# Fibroblast-expressed LRRC15 suppresses SARS-CoV-2 infection and controls antiviral and antifibrotic transcriptional programs

**DOI:** 10.1101/2021.11.09.467981

**Authors:** Lipin Loo, Matthew A. Waller, Cesar L. Moreno, Alexander J. Cole, Alberto Ospina Stella, Oltin-Tiberiu Pop, Ann-Kristin Jochum, Omar Hasan Ali, Christopher E. Denes, Zina Hamoudi, Felicity Chung, Anupriya Aggarwal, Jason K. K. Low, Karishma Patel, Rezwan Siddiquee, Taeyoung Kang, Suresh Mathivanan, Joel P. Mackay, Lukas Flatz, Daniel Hesselson, Stuart Turville, G. Gregory Neely

## Abstract

Although ACE2 is the primary receptor for SARS-CoV-2 infection, a systematic assessment of host factors that regulate binding to SARS-CoV-2 spike protein has not been described. Here we use whole genome CRISPR activation to identify host factors controlling cellular interactions with SARS-CoV-2. Our top hit was a *TLR*-related cell surface receptor called *leucine-rich repeat-containing protein 15* (*LRRC15*). *LRRC15* expression was sufficient to promote SARS-CoV-2 Spike binding where they form a cell surface complex. *LRRC15* mRNA is expressed in human collagen-producing lung myofibroblasts and LRRC15 protein is induced in severe COVID-19 infection where it can be found lining the airways. Mechanistically, LRRC15 does not itself support SARS-CoV-2 infection, but fibroblasts expressing LRRC15 can suppress both pseudotyped and authentic SARS-CoV-2 infection in *trans*. Moreover, LRRC15 expression in fibroblasts suppresses collagen production and promotes expression of IFIT, OAS, and MX-family antiviral factors. Overall, LRRC15 is a novel SARS-CoV-2 spike-binding receptor that can help control viral load and regulate antiviral and antifibrotic transcriptional programs in the context of COVID-19 infection.

## Supplementary Table 1 for "Fibroblast-expressed LRRC15 suppresses SARS-CoV-2 infection and controls antiviral and antifibrotic transcriptional programs" (part 1 of 3)

### Sheet: Screen 1 Norm Counts, Z-scores
sgRNA	Gene	Diversity_Control	Spike488+	Z_control	Z_treatment
sgRNA_000001	A1BG	124.338	216.655	-0.0558464	0.264745
sgRNA_000002	A1BG	298.796	280.377	0.656447	0.752295
sgRNA_000003	A1BG	118.555	127.444	-0.0794583	-0.417824
sgRNA_000004	A1CF	143.615	111.513	0.0228601	-0.539712
sgRNA_000005	A1CF	171.567	114.7	0.136984	-0.515334
sgRNA_000006	A1CF	74.2171	111.513	-0.260483	-0.539712
sgRNA_000007	A2M	168.675	242.143	0.125178	0.459765
sgRNA_000008	A2M	80.9641	28.6749	-0.232936	-1.17353
sgRNA_000009	A2M	163.535	152.933	0.10419	-0.222804
sgRNA_000010	A2ML1	255.744	267.632	0.480669	0.654785
sgRNA_000011	A2ML1	85.1408	66.908	-0.215883	-0.880996
sgRNA_000012	A2ML1	184.418	366.401	0.189455	1.41049
sgRNA_000013	A3GALT2	235.503	232.585	0.398028	0.386633
sgRNA_000014	A3GALT2	146.506	191.166	0.034666	0.0697255
sgRNA_000015	A3GALT2	156.788	156.119	0.0766428	-0.198427
sgRNA_000016	A4GALT	131.406	127.444	-0.0269874	-0.417824
sgRNA_000017	A4GALT	154.539	210.282	0.0674604	0.21599
sgRNA_000018	A4GALT	170.282	117.886	0.131737	-0.490957
sgRNA_000019	A4GNT	130.442	130.63	-0.0309227	-0.393447
sgRNA_000020	A4GNT	112.129	146.56	-0.105694	-0.271559
sgRNA_000021	A4GNT	86.426	50.9776	-0.210636	-1.00288
sgRNA_000022	AAAS	161.928	162.491	0.0976312	-0.149672
sgRNA_000023	AAAS	105.382	101.955	-0.133241	-0.612844
sgRNA_000024	AAAS	194.378	302.679	0.23012	0.922937
sgRNA_000025	AACS	143.294	15.9305	0.0215483	-1.27104
sgRNA_000026	AACS	150.683	159.305	0.0517191	-0.174049
sgRNA_000027	AACS	240.001	331.354	0.416392	1.14233
sgRNA_000028	AADAC	27.3093	89.2107	-0.452002	-0.710354
sgRNA_000029	AADAC	95.422	57.3498	-0.173906	-0.954129
sgRNA_000030	AADAC	128.514	101.955	-0.0387933	-0.612844
sgRNA_000031	AADACL2	195.021	305.865	0.232744	0.947315
sgRNA_000032	AADACL2	123.695	146.56	-0.05847	-0.271559
sgRNA_000033	AADACL2	138.474	92.3968	0.00187167	-0.685976
sgRNA_000034	AADACL3	256.708	309.051	0.484605	0.971692
sgRNA_000035	AADACL3	184.739	165.677	0.190767	-0.125294
sgRNA_000036	AADACL3	133.334	105.141	-0.0191167	-0.588467
sgRNA_000037	AADACL4	189.88	210.282	0.211756	0.21599
sgRNA_000038	AADACL4	229.077	175.235	0.371792	-0.0521619
sgRNA_000039	AADACL4	139.438	461.984	0.005807	2.14181
sgRNA_000040	AADAT	115.663	143.374	-0.0912643	-0.295937
sgRNA_000041	AADAT	191.165	216.655	0.217003	0.264745
sgRNA_000042	AADAT	137.51	41.4193	-0.00206365	-1.07602
sgRNA_000043	AAED1	140.402	162.491	0.00974232	-0.149672
sgRNA_000044	AAED1	131.085	35.0471	-0.0282991	-1.12477
sgRNA_000045	AAED1	261.527	178.421	0.504281	-0.0277845
sgRNA_000046	AAGAB	154.217	197.538	0.0661486	0.11848
sgRNA_000047	AAGAB	204.981	251.702	0.273409	0.532898
sgRNA_000048	AAGAB	137.832	101.955	-0.000751877	-0.612844
sgRNA_000049	AAK1	243.214	156.119	0.42951	-0.198427
sgRNA_000050	AAK1	167.711	175.235	0.121243	-0.0521619
sgRNA_000051	AAK1	216.868	133.816	0.321945	-0.369069
sgRNA_000052	AAMDC	179.92	117.886	0.171091	-0.490957
sgRNA_000053	AAMDC	274.057	471.542	0.55544	2.21494
sgRNA_000054	AAMDC	122.41	210.282	-0.0637171	0.21599
sgRNA_000055	AAMP	254.459	312.238	0.475422	0.99607
sgRNA_000056	AAMP	135.261	305.865	-0.0112461	0.947315
sgRNA_000057	AAMP	128.836	117.886	-0.0374816	-0.490957
sgRNA_000058	AANAT	201.446	121.072	0.258979	-0.466579
sgRNA_000059	AANAT	149.398	369.587	0.046472	1.43486
sgRNA_000060	AANAT	185.703	95.5829	0.194703	-0.661599
sgRNA_000061	AAR2	197.591	385.518	0.243238	1.55675
sgRNA_000062	AAR2	170.282	121.072	0.131737	-0.466579
sgRNA_000063	AAR2	202.732	200.724	0.264227	0.142858
sgRNA_000064	AARD	223.615	420.565	0.349492	1.8249
sgRNA_000065	AARD	164.498	149.747	0.108125	-0.247182
sgRNA_000066	AARD	403.535	598.986	1.08409	3.19004
sgRNA_000067	AARS	233.575	242.143	0.390157	0.459765
sgRNA_000068	AARS	77.1087	187.98	-0.248677	0.045348
sgRNA_000069	AARS	203.053	251.702	0.265538	0.532898
sgRNA_000070	AARS2	168.033	159.305	0.122555	-0.174049
sgRNA_000071	AARS2	117.591	130.63	-0.0833937	-0.393447
sgRNA_000072	AARS2	106.346	207.096	-0.129306	0.191613
sgRNA_000073	AARSD1	443.696	296.307	1.24806	0.874182
sgRNA_000074	AARSD1	212.049	242.143	0.302268	0.459765
sgRNA_000075	AARSD1	276.627	194.352	0.565935	0.094103
sgRNA_000076	AASDH	176.386	117.886	0.156661	-0.490957
sgRNA_000077	AASDH	174.458	248.516	0.14879	0.50852
sgRNA_000078	AASDH	156.145	312.238	0.0740193	0.99607
sgRNA_000079	AASDHPPT	77.4299	73.2802	-0.247365	-0.832241
sgRNA_000080	AASDHPPT	200.161	340.912	0.253732	1.21547
sgRNA_000081	AASDHPPT	138.153	117.886	0.000559898	-0.490957
sgRNA_000082	AASS	151.004	251.702	0.0530309	0.532898
sgRNA_000083	AASS	151.647	309.051	0.0556544	0.971692
sgRNA_000084	AASS	85.1408	35.0471	-0.215883	-1.12477
sgRNA_000085	AATF	189.559	293.121	0.210444	0.849805
sgRNA_000086	AATF	182.49	219.841	0.181585	0.289123
sgRNA_000087	AATF	328.997	337.726	0.779754	1.19109
sgRNA_000088	AATK	135.261	111.513	-0.0112461	-0.539712
sgRNA_000089	AATK	262.491	372.773	0.508217	1.45924
sgRNA_000090	AATK	123.053	114.7	-0.0610935	-0.515334
sgRNA_000091	ABAT	209.157	274.004	0.290462	0.70354
sgRNA_000092	ABAT	176.707	162.491	0.157973	-0.149672
sgRNA_000093	ABAT	344.097	283.563	0.841407	0.776672
sgRNA_000094	ABCA1	115.663	101.955	-0.0912643	-0.612844
sgRNA_000095	ABCA1	127.551	340.912	-0.0427287	1.21547
sgRNA_000096	ABCA1	160	108.327	0.0897606	-0.564089
sgRNA_000097	ABCA10	112.129	277.19	-0.105694	0.727917
sgRNA_000098	ABCA10	131.727	114.7	-0.0256756	-0.515334
sgRNA_000099	ABCA10	212.691	156.119	0.304892	-0.198427
sgRNA_000100	ABCA12	193.736	152.933	0.227497	-0.222804
sgRNA_000101	ABCA12	96.7071	73.2802	-0.168659	-0.832241
sgRNA_000102	ABCA12	236.467	251.702	0.401963	0.532898
sgRNA_000103	ABCA13	114.699	296.307	-0.0951996	0.874182
sgRNA_000104	ABCA13	173.173	133.816	0.143543	-0.369069
sgRNA_000105	ABCA13	131.727	146.56	-0.0256756	-0.271559
sgRNA_000106	ABCA2	116.306	54.1637	-0.0886408	-0.978506
sgRNA_000107	ABCA2	151.968	162.491	0.0569662	-0.149672
sgRNA_000108	ABCA2	203.695	178.421	0.268162	-0.0277845
sgRNA_000109	ABCA3	259.599	366.401	0.496411	1.41049
sgRNA_000110	ABCA3	206.266	184.794	0.278656	0.0209705
sgRNA_000111	ABCA3	123.374	194.352	-0.0597817	0.094103
sgRNA_000112	ABCA4	173.494	66.908	0.144855	-0.880996
sgRNA_000113	ABCA4	232.611	242.143	0.386222	0.459765
sgRNA_000114	ABCA4	127.551	168.863	-0.0427287	-0.100917
sgRNA_000115	ABCA5	149.077	334.54	0.0451602	1.16671
sgRNA_000116	ABCA5	218.796	187.98	0.329815	0.045348
sgRNA_000117	ABCA5	160.322	172.049	0.0910723	-0.0765394
sgRNA_000118	ABCA6	311.005	493.845	0.706295	2.38559
sgRNA_000119	ABCA6	77.4299	35.0471	-0.247365	-1.12477
sgRNA_000120	ABCA6	68.4339	38.2332	-0.284095	-1.10039
sgRNA_000121	ABCA7	333.174	283.563	0.796807	0.776672
sgRNA_000122	ABCA7	228.113	79.6524	0.367857	-0.783486
sgRNA_000123	ABCA7	85.1408	73.2802	-0.215883	-0.832241
sgRNA_000124	ABCA8	211.406	140.188	0.299644	-0.320314
sgRNA_000125	ABCA8	54.9399	41.4193	-0.33919	-1.07602
sgRNA_000126	ABCA8	192.772	203.91	0.223562	0.167235
sgRNA_000127	ABCA9	163.535	127.444	0.10419	-0.417824
sgRNA_000128	ABCA9	132.049	133.816	-0.0243638	-0.369069
sgRNA_000129	ABCA9	306.507	385.518	0.68793	1.55675
sgRNA_000130	ABCB1	164.498	105.141	0.108125	-0.588467
sgRNA_000131	ABCB1	217.189	210.282	0.323256	0.21599
sgRNA_000132	ABCB1	141.366	187.98	0.0136776	0.045348
sgRNA_000133	ABCB10	205.944	86.0246	0.277344	-0.734731
sgRNA_000134	ABCB10	156.466	187.98	0.075331	0.045348
sgRNA_000135	ABCB10	220.724	172.049	0.337686	-0.0765394
sgRNA_000136	ABCB11	106.024	140.188	-0.130618	-0.320314
sgRNA_000137	ABCB11	115.02	63.7219	-0.0938879	-0.905374
sgRNA_000138	ABCB11	274.378	481.101	0.556752	2.28808
sgRNA_000139	ABCB4	225.543	436.495	0.357363	1.94679
sgRNA_000140	ABCB4	122.731	130.63	-0.0624053	-0.393447
sgRNA_000141	ABCB4	129.8	264.446	-0.0335462	0.630408
sgRNA_000142	ABCB5	124.659	89.2107	-0.0545346	-0.710354
sgRNA_000143	ABCB5	131.406	121.072	-0.0269874	-0.466579
sgRNA_000144	ABCB5	186.667	105.141	0.198638	-0.588467
sgRNA_000145	ABCB6	289.8	280.377	0.619717	0.752295
sgRNA_000146	ABCB6	195.021	92.3968	0.232744	-0.685976
sgRNA_000147	ABCB6	365.302	369.587	0.927984	1.43486
sgRNA_000148	ABCB7	170.603	242.143	0.133049	0.459765
sgRNA_000149	ABCB7	88.9962	22.3027	-0.200142	-1.22228
sgRNA_000150	ABCB7	92.2091	207.096	-0.187024	0.191613
sgRNA_000151	ABCB8	195.021	181.608	0.232744	-0.00340697
sgRNA_000152	ABCB8	137.189	226.213	-0.00337543	0.337878
sgRNA_000153	ABCB8	103.775	187.98	-0.1398	0.045348
sgRNA_000154	ABCB9	343.455	439.681	0.838784	1.97117
sgRNA_000155	ABCB9	212.37	299.493	0.30358	0.89856
sgRNA_000156	ABCB9	105.382	178.421	-0.133241	-0.0277845
sgRNA_000157	ABCC1	119.84	41.4193	-0.0742112	-1.07602
sgRNA_000158	ABCC1	136.547	152.933	-0.00599897	-0.222804
sgRNA_000159	ABCC1	185.382	270.818	0.193391	0.679163
sgRNA_000160	ABCC10	167.069	178.421	0.11862	-0.0277845
sgRNA_000161	ABCC10	88.675	25.4888	-0.201453	-1.1979
sgRNA_000162	ABCC10	205.623	117.886	0.276033	-0.490957
sgRNA_000163	ABCC11	207.551	124.258	0.283903	-0.442202
sgRNA_000164	ABCC11	118.555	79.6524	-0.0794583	-0.783486
sgRNA_000165	ABCC11	287.23	242.143	0.609223	0.459765
sgRNA_000166	ABCC12	181.205	258.074	0.176338	0.581653
sgRNA_000167	ABCC12	156.466	3.1861	0.075331	-1.36855
sgRNA_000168	ABCC12	145.221	156.119	0.0294189	-0.198427
sgRNA_000169	ABCC2	106.346	127.444	-0.129306	-0.417824
sgRNA_000170	ABCC2	119.518	146.56	-0.075523	-0.271559
sgRNA_000171	ABCC2	114.699	73.2802	-0.0951996	-0.832241
sgRNA_000172	ABCC3	160	152.933	0.0897606	-0.222804
sgRNA_000173	ABCC3	259.599	465.17	0.496411	2.16619
sgRNA_000174	ABCC3	171.888	334.54	0.138296	1.16671
sgRNA_000175	ABCC4	164.177	70.0941	0.106814	-0.856619
sgRNA_000176	ABCC4	142.33	162.491	0.017613	-0.149672
sgRNA_000177	ABCC4	101.848	79.6524	-0.147671	-0.783486
sgRNA_000178	ABCC5	184.418	108.327	0.189455	-0.564089
sgRNA_000179	ABCC5	108.273	38.2332	-0.121435	-1.10039
sgRNA_000180	ABCC5	142.33	187.98	0.017613	0.045348
sgRNA_000181	ABCC6	176.707	54.1637	0.157973	-0.978506
sgRNA_000182	ABCC6	165.141	146.56	0.110749	-0.271559
sgRNA_000183	ABCC6	225.543	127.444	0.357363	-0.417824
sgRNA_000184	ABCC8	109.559	101.955	-0.116188	-0.612844
sgRNA_000185	ABCC8	194.057	235.771	0.228809	0.41101
sgRNA_000186	ABCC8	190.523	442.868	0.214379	1.99555
sgRNA_000187	ABCC9	130.763	347.285	-0.0296109	1.26422
sgRNA_000188	ABCC9	146.828	197.538	0.0359778	0.11848
sgRNA_000189	ABCC9	339.278	25.4888	0.821731	-1.1979
sgRNA_000190	ABCD1	316.788	28.6749	0.729907	-1.17353
sgRNA_000191	ABCD1	290.121	544.823	0.621029	2.77563
sgRNA_000192	ABCD1	156.145	137.002	0.0740193	-0.344692
sgRNA_000193	ABCD2	241.928	187.98	0.424263	0.045348
sgRNA_000194	ABCD2	255.744	312.238	0.480669	0.99607
sgRNA_000195	ABCD2	213.334	130.63	0.307515	-0.393447
sgRNA_000196	ABCD3	79.3577	60.5358	-0.239495	-0.929751
sgRNA_000197	ABCD3	120.161	41.4193	-0.0728995	-1.07602
sgRNA_000198	ABCD3	218.796	197.538	0.329815	0.11848
sgRNA_000199	ABCD4	101.205	66.908	-0.150294	-0.880996
sgRNA_000200	ABCD4	111.165	63.7219	-0.109629	-0.905374
sgRNA_000201	ABCD4	171.567	165.677	0.136984	-0.125294
sgRNA_000202	ABCE1	261.848	312.238	0.505593	0.99607
sgRNA_000203	ABCE1	155.502	156.119	0.0713957	-0.198427
sgRNA_000204	ABCE1	168.675	535.264	0.125178	2.70249
sgRNA_000205	ABCF1	117.591	28.6749	-0.0833937	-1.17353
sgRNA_000206	ABCF1	255.744	411.007	0.480669	1.75177
sgRNA_000207	ABCF1	204.017	248.516	0.269474	0.50852
sgRNA_000208	ABCF2	90.2814	12.7444	-0.194894	-1.29541
sgRNA_000209	ABCF2	103.454	79.6524	-0.141112	-0.783486
sgRNA_000210	ABCF2	198.555	213.469	0.247173	0.240368
sgRNA_000211	ABCF3	170.603	70.0941	0.133049	-0.856619
sgRNA_000212	ABCF3	168.354	175.235	0.123867	-0.0521619
sgRNA_000213	ABCF3	269.559	385.518	0.537076	1.55675
sgRNA_000214	ABCG1	129.8	31.861	-0.0335462	-1.14915
sgRNA_000215	ABCG1	138.474	235.771	0.00187167	0.41101
sgRNA_000216	ABCG1	118.233	152.933	-0.0807701	-0.222804
sgRNA_000217	ABCG2	192.45	267.632	0.22225	0.654785
sgRNA_000218	ABCG2	134.298	178.421	-0.0151814	-0.0277845
sgRNA_000219	ABCG2	210.764	608.545	0.297021	3.26318
sgRNA_000220	ABCG4	279.84	305.865	0.579052	0.947315
sgRNA_000221	ABCG4	146.506	86.0246	0.034666	-0.734731
sgRNA_000222	ABCG4	305.864	423.751	0.685306	1.84928
sgRNA_000223	ABCG5	171.245	289.935	0.135673	0.825427
sgRNA_000224	ABCG8	192.772	165.677	0.223562	-0.125294
sgRNA_000225	ABCG8	188.595	50.9776	0.206508	-1.00288
sgRNA_000226	ABCG8	164.82	340.912	0.109437	1.21547
sgRNA_000227	ABHD1	71.3255	44.6054	-0.272289	-1.05164
sgRNA_000228	ABHD1	283.053	238.957	0.59217	0.435388
sgRNA_000229	ABHD1	145.864	229.399	0.0320425	0.362255
sgRNA_000230	ABHD10	97.0284	57.3498	-0.167347	-0.954129
sgRNA_000231	ABHD10	222.33	353.657	0.344245	1.31298
sgRNA_000232	ABHD10	70.6829	82.8385	-0.274913	-0.759109
sgRNA_000233	ABHD11	196.306	184.794	0.237991	0.0209705
sgRNA_000234	ABHD11	167.711	73.2802	0.121243	-0.832241
sgRNA_000235	ABHD11	161.286	143.374	0.0950077	-0.295937
sgRNA_000236	ABHD12	90.2814	9.55829	-0.194894	-1.31979
sgRNA_000237	ABHD12	102.49	70.0941	-0.145047	-0.856619
sgRNA_000238	ABHD12	61.0444	98.769	-0.314266	-0.637221
sgRNA_000239	ABHD12B	180.241	238.957	0.172402	0.435388
sgRNA_000240	ABHD12B	177.35	200.724	0.160596	0.142858
sgRNA_000241	ABHD12B	170.924	289.935	0.134361	0.825427
sgRNA_000242	ABHD13	154.217	0	0.0661486	-1.39292
sgRNA_000243	ABHD13	106.346	149.747	-0.129306	-0.247182
sgRNA_000244	ABHD13	231.326	238.957	0.380974	0.435388
sgRNA_000245	ABHD14A-ACY1	237.43	162.491	0.405898	-0.149672
sgRNA_000246	ABHD14A-ACY1	238.716	168.863	0.411145	-0.100917
sgRNA_000247	ABHD14A-ACY1	208.836	146.56	0.28915	-0.271559
sgRNA_000248	ABHD14B	95.1007	98.769	-0.175218	-0.637221
sgRNA_000249	ABHD14B	78.7151	60.5358	-0.242118	-0.929751
sgRNA_000250	ABHD14B	226.828	296.307	0.36261	0.874182
sgRNA_000251	ABHD15	357.591	207.096	0.896502	0.191613
sgRNA_000252	ABHD15	171.888	299.493	0.138296	0.89856
sgRNA_000253	ABHD15	211.406	168.863	0.299644	-0.100917
sgRNA_000254	ABHD16A	226.185	388.704	0.359986	1.58113
sgRNA_000255	ABHD16A	116.306	168.863	-0.0886408	-0.100917
sgRNA_000256	ABHD16A	111.486	15.9305	-0.108317	-1.27104
sgRNA_000257	ABHD16B	202.089	95.5829	0.261603	-0.661599
sgRNA_000258	ABHD16B	144.257	86.0246	0.0254836	-0.734731
sgRNA_000259	ABHD16B	131.727	101.955	-0.0256756	-0.612844
sgRNA_000260	ABHD17A	132.37	283.563	-0.023052	0.776672
sgRNA_000261	ABHD17A	288.836	280.377	0.615782	0.752295
sgRNA_000262	ABHD17A	138.796	191.166	0.00318345	0.0697255
sgRNA_000263	ABHD17B	132.37	280.377	-0.023052	0.752295
sgRNA_000264	ABHD17B	111.165	187.98	-0.109629	0.045348
sgRNA_000265	ABHD17B	99.5987	181.608	-0.156853	-0.00340697
sgRNA_000266	ABHD17C	125.623	242.143	-0.0505993	0.459765
sgRNA_000267	ABHD17C	167.069	248.516	0.11862	0.50852
sgRNA_000268	ABHD17C	248.354	245.329	0.450499	0.484143
sgRNA_000269	ABHD2	219.117	143.374	0.331127	-0.295937
sgRNA_000270	ABHD2	99.2774	165.677	-0.158165	-0.125294
sgRNA_000271	ABHD2	149.077	184.794	0.0451602	0.0209705
sgRNA_000272	ABHD3	232.611	350.471	0.386222	1.2886
sgRNA_000273	ABHD3	81.2854	101.955	-0.231624	-0.612844
sgRNA_000274	ABHD3	149.398	89.2107	0.046472	-0.710354
sgRNA_000275	ABHD4	322.571	283.563	0.753518	0.776672
sgRNA_000276	ABHD4	167.069	254.888	0.11862	0.557275
sgRNA_000277	ABHD4	197.27	95.5829	0.241926	-0.661599
sgRNA_000278	ABHD5	222.973	411.007	0.346868	1.75177
sgRNA_000279	ABHD5	176.065	111.513	0.155349	-0.539712
sgRNA_000280	ABHD5	203.053	86.0246	0.265538	-0.734731
sgRNA_000281	ABHD6	146.185	101.955	0.0333543	-0.612844
sgRNA_000282	ABHD6	101.205	92.3968	-0.150294	-0.685976
sgRNA_000283	ABHD6	147.149	270.818	0.0372896	0.679163
sgRNA_000284	ABHD8	103.775	60.5358	-0.1398	-0.929751
sgRNA_000285	ABHD8	221.687	395.076	0.341621	1.62988
sgRNA_000286	ABHD8	116.627	95.5829	-0.087329	-0.661599
sgRNA_000287	ABI1	119.518	200.724	-0.075523	0.142858
sgRNA_000288	ABI1	199.84	235.771	0.252421	0.41101
sgRNA_000289	ABI1	130.763	245.329	-0.0296109	0.484143
sgRNA_000290	ABI2	114.378	165.677	-0.0965114	-0.125294
sgRNA_000291	ABI2	175.101	70.0941	0.151414	-0.856619
sgRNA_000292	ABI2	75.8235	9.55829	-0.253924	-1.31979
sgRNA_000293	ABI3	311.005	315.424	0.706295	1.02045
sgRNA_000294	ABI3	98.9561	35.0471	-0.159477	-1.12477
sgRNA_000295	ABI3	38.8756	111.513	-0.404778	-0.539712
sgRNA_000296	ABI3BP	118.876	66.908	-0.0781466	-0.880996
sgRNA_000297	ABI3BP	115.02	137.002	-0.0938879	-0.344692
sgRNA_000298	ABI3BP	236.788	162.491	0.403275	-0.149672
sgRNA_000299	ABL1	185.382	280.377	0.193391	0.752295
sgRNA_000300	ABL1	157.109	98.769	0.0779546	-0.637221
sgRNA_000301	ABL1	161.286	25.4888	0.0950077	-1.1979
sgRNA_000302	ABL2	223.936	261.26	0.350804	0.60603
sgRNA_000303	ABL2	235.503	270.818	0.398028	0.679163
sgRNA_000304	ABL2	195.985	274.004	0.236679	0.70354
sgRNA_000305	ABLIM1	141.045	168.863	0.0123659	-0.100917
sgRNA_000306	ABLIM1	96.7071	101.955	-0.168659	-0.612844
sgRNA_000307	ABLIM1	76.7874	50.9776	-0.249989	-1.00288
sgRNA_000308	ABLIM2	131.727	149.747	-0.0256756	-0.247182
sgRNA_000309	ABLIM2	102.49	9.55829	-0.145047	-1.31979
sgRNA_000310	ABLIM2	269.559	242.143	0.537076	0.459765
sgRNA_000311	ABLIM3	207.872	324.982	0.285215	1.09358
sgRNA_000312	ABLIM3	340.242	477.915	0.825666	2.2637
sgRNA_000313	ABLIM3	253.495	442.868	0.471487	1.99555
sgRNA_000314	ABO	217.511	267.632	0.324568	0.654785
sgRNA_000315	ABO	109.88	130.63	-0.114876	-0.393447
sgRNA_000316	ABO	205.944	133.816	0.277344	-0.369069
sgRNA_000317	ABR	183.133	264.446	0.184208	0.630408
sgRNA_000318	ABR	305.543	309.051	0.683994	0.971692
sgRNA_000319	ABR	36.3053	47.7915	-0.415273	-1.02726
sgRNA_000320	ABRA	105.382	143.374	-0.133241	-0.295937
sgRNA_000321	ABRA	224.9	232.585	0.354739	0.386633
sgRNA_000322	ABRA	69.7191	35.0471	-0.278848	-1.12477
sgRNA_000323	ABRACL	109.237	261.26	-0.1175	0.60603
sgRNA_000324	ABRACL	198.555	178.421	0.247173	-0.0277845
sgRNA_000325	ABRACL	131.727	152.933	-0.0256756	-0.222804
sgRNA_000326	ABT1	162.892	41.4193	0.101567	-1.07602
sgRNA_000327	ABT1	147.47	229.399	0.0386014	0.362255
sgRNA_000328	ABT1	166.105	197.538	0.114684	0.11848
sgRNA_000329	ABTB1	170.603	369.587	0.133049	1.43486
sgRNA_000330	ABTB1	296.226	334.54	0.645953	1.16671
sgRNA_000331	ABTB1	212.691	178.421	0.304892	-0.0277845
sgRNA_000332	ABTB2	187.31	203.91	0.201261	0.167235
sgRNA_000333	ABTB2	200.161	331.354	0.253732	1.14233
sgRNA_000334	ABTB2	139.759	360.029	0.00711877	1.36173
sgRNA_000335	ACAA1	407.069	296.307	1.09852	0.874182
sgRNA_000336	ACAA1	140.723	111.513	0.0110541	-0.539712
sgRNA_000337	ACAA1	122.731	309.051	-0.0624053	0.971692
sgRNA_000338	ACAA2	246.748	54.1637	0.44394	-0.978506
sgRNA_000339	ACAA2	226.185	328.168	0.359986	1.11796
sgRNA_000340	ACAA2	147.149	44.6054	0.0372896	-1.05164
sgRNA_000341	ACACA	187.631	105.141	0.202573	-0.588467
sgRNA_000342	ACACA	146.185	149.747	0.0333543	-0.247182
sgRNA_000343	ACACA	112.45	146.56	-0.104382	-0.271559
sgRNA_000344	ACACB	293.655	328.168	0.635459	1.11796
sgRNA_000345	ACACB	175.101	229.399	0.151414	0.362255
sgRNA_000346	ACACB	127.872	299.493	-0.0414169	0.89856
sgRNA_000347	ACAD10	242.892	305.865	0.428198	0.947315
sgRNA_000348	ACAD10	222.651	165.677	0.345557	-0.125294
sgRNA_000349	ACAD10	171.567	184.794	0.136984	0.0209705
sgRNA_000350	ACAD11	130.442	111.513	-0.0309227	-0.539712
sgRNA_000351	ACAD11	112.129	270.818	-0.105694	0.679163
sgRNA_000352	ACAD11	245.141	111.513	0.437381	-0.539712
sgRNA_000353	ACAD9	213.013	79.6524	0.306203	-0.783486
sgRNA_000354	ACAD9	159.679	66.908	0.0884488	-0.880996
sgRNA_000355	ACAD9	208.515	194.352	0.287839	0.094103
sgRNA_000356	ACADL	206.266	130.63	0.278656	-0.393447
sgRNA_000357	ACADL	158.394	232.585	0.0832017	0.386633
sgRNA_000358	ACADL	332.852	506.589	0.795495	2.4831
sgRNA_000359	ACADM	228.756	254.888	0.37048	0.557275
sgRNA_000360	ACADM	146.506	162.491	0.034666	-0.149672
sgRNA_000361	ACADM	256.386	149.747	0.483293	-0.247182
sgRNA_000362	ACADS	178.635	9.55829	0.165843	-1.31979
sgRNA_000363	ACADS	122.41	133.816	-0.0637171	-0.369069
sgRNA_000364	ACADS	332.531	309.051	0.794183	0.971692
sgRNA_000365	ACADSB	132.691	242.143	-0.0217403	0.459765
sgRNA_000366	ACADVL	111.486	152.933	-0.108317	-0.222804
sgRNA_000367	ACADVL	91.2452	15.9305	-0.190959	-1.27104
sgRNA_000368	ACADVL	194.378	309.051	0.23012	0.971692
sgRNA_000369	ACAN	124.98	143.374	-0.0532229	-0.295937
sgRNA_000370	ACAN	264.418	344.099	0.516087	1.23984
sgRNA_000371	ACAN	217.832	685.011	0.32588	3.84824
sgRNA_000372	ACAP1	63.6146	162.491	-0.303772	-0.149672
sgRNA_000373	ACAP1	146.828	95.5829	0.0359778	-0.661599
sgRNA_000374	ACAP1	186.667	254.888	0.198638	0.557275
sgRNA_000375	ACAP2	129.8	108.327	-0.0335462	-0.564089
sgRNA_000376	ACAP2	226.185	168.863	0.359986	-0.100917
sgRNA_000377	ACAP2	230.362	296.307	0.377039	0.874182
sgRNA_000378	ACAP3	231.647	286.749	0.382286	0.80105
sgRNA_000379	ACAP3	354.7	232.585	0.884696	0.386633
sgRNA_000380	ACAP3	73.8958	15.9305	-0.261795	-1.27104
sgRNA_000381	ACAT1	158.073	76.4663	0.0818899	-0.807864
sgRNA_000382	ACAT1	167.39	101.955	0.119931	-0.612844
sgRNA_000383	ACAT1	134.298	299.493	-0.0151814	0.89856
sgRNA_000384	ACAT2	209.8	280.377	0.293086	0.752295
sgRNA_000385	ACAT2	139.759	108.327	0.00711877	-0.564089
sgRNA_000386	ACAT2	199.197	238.957	0.249797	0.435388
sgRNA_000387	ACBD3	161.607	203.91	0.0963194	0.167235
sgRNA_000388	ACBD3	0.963858	0	-0.559568	-1.39292
sgRNA_000389	ACBD3	131.727	47.7915	-0.0256756	-1.02726
sgRNA_000390	ACBD4	253.816	363.215	0.472799	1.38611
sgRNA_000391	ACBD4	287.872	165.677	0.611847	-0.125294
sgRNA_000392	ACBD4	94.4581	70.0941	-0.177841	-0.856619
sgRNA_000393	ACBD5	139.759	28.6749	0.00711877	-1.17353
sgRNA_000394	ACBD5	119.84	133.816	-0.0742112	-0.369069
sgRNA_000395	ACBD5	98.6348	73.2802	-0.160788	-0.832241
sgRNA_000396	ACBD6	212.37	114.7	0.30358	-0.515334
sgRNA_000397	ACBD6	79.6789	76.4663	-0.238183	-0.807864
sgRNA_000398	ACBD6	65.2211	159.305	-0.297213	-0.174049
sgRNA_000399	ACBD7	147.792	89.2107	0.0399131	-0.710354
sgRNA_000400	ACBD7	228.434	114.7	0.369169	-0.515334
sgRNA_000401	ACBD7	147.792	156.119	0.0399131	-0.198427
sgRNA_000402	ACCS	195.985	203.91	0.236679	0.167235
sgRNA_000403	ACCS	93.4942	28.6749	-0.181777	-1.17353
sgRNA_000404	ACCS	167.39	101.955	0.119931	-0.612844
sgRNA_000405	ACCSL	82.5705	35.0471	-0.226377	-1.12477
sgRNA_000406	ACCSL	171.888	258.074	0.138296	0.581653
sgRNA_000407	ACCSL	149.077	506.589	0.0451602	2.4831
sgRNA_000408	ACD	210.764	299.493	0.297021	0.89856
sgRNA_000409	ACD	204.017	114.7	0.269474	-0.515334
sgRNA_000410	ACD	144.257	140.188	0.0254836	-0.320314
sgRNA_000411	ACE	70.3616	114.7	-0.276225	-0.515334
sgRNA_000412	ACE	191.808	207.096	0.219626	0.191613
sgRNA_000413	ACE	89.6388	95.5829	-0.197518	-0.661599
sgRNA_000414	ACE2	177.029	780.594	0.159285	4.57956
sgRNA_000415	ACE2	98.9561	175.235	-0.159477	-0.0521619
sgRNA_000416	ACE2	145.864	1035.48	0.0320425	6.52976
sgRNA_000417	ACER1	140.081	191.166	0.00843054	0.0697255
sgRNA_000418	ACER1	104.418	98.769	-0.137176	-0.637221
sgRNA_000419	ACER1	105.703	143.374	-0.131929	-0.295937
sgRNA_000420	ACER2	288.515	328.168	0.61447	1.11796
sgRNA_000421	ACER2	141.687	181.608	0.0149894	-0.00340697
sgRNA_000422	ACER2	127.551	95.5829	-0.0427287	-0.661599
sgRNA_000423	ACER3	237.752	347.285	0.40721	1.26422
sgRNA_000424	ACER3	217.189	66.908	0.323256	-0.880996
sgRNA_000425	ACER3	178.956	302.679	0.167155	0.922937
sgRNA_000426	ACHE	330.925	235.771	0.787625	0.41101
sgRNA_000427	ACHE	232.611	283.563	0.386222	0.776672
sgRNA_000428	ACHE	168.033	175.235	0.122555	-0.0521619
sgRNA_000429	ACIN1	179.92	172.049	0.171091	-0.0765394
sgRNA_000430	ACIN1	205.623	133.816	0.276033	-0.369069
sgRNA_000431	ACIN1	115.663	15.9305	-0.0912643	-1.27104
sgRNA_000432	ACKR1	280.483	277.19	0.581676	0.727917
sgRNA_000433	ACKR1	146.506	137.002	0.034666	-0.344692
sgRNA_000434	ACKR1	102.49	57.3498	-0.145047	-0.954129
sgRNA_000435	ACKR2	149.398	95.5829	0.046472	-0.661599
sgRNA_000436	ACKR2	99.92	76.4663	-0.155541	-0.807864
sgRNA_000437	ACKR2	158.715	312.238	0.0845135	0.99607
sgRNA_000438	ACKR3	144.257	162.491	0.0254836	-0.149672
sgRNA_000439	ACKR3	126.265	264.446	-0.0479758	0.630408
sgRNA_000440	ACKR3	140.723	194.352	0.0110541	0.094103
sgRNA_000441	ACKR4	109.559	54.1637	-0.116188	-0.978506
sgRNA_000442	ACKR4	151.004	108.327	0.0530309	-0.564089
sgRNA_000443	ACKR4	118.555	70.0941	-0.0794583	-0.856619
sgRNA_000444	ACLY	167.711	172.049	0.121243	-0.0765394
sgRNA_000445	ACLY	147.47	73.2802	0.0386014	-0.832241
sgRNA_000446	ACLY	122.731	149.747	-0.0624053	-0.247182
sgRNA_000447	ACMSD	172.209	152.933	0.139608	-0.222804
sgRNA_000448	ACMSD	92.8517	127.444	-0.1844	-0.417824
sgRNA_000449	ACMSD	97.9923	38.2332	-0.163412	-1.10039
sgRNA_000450	ACO1	97.0284	3.1861	-0.167347	-1.36855
sgRNA_000451	ACO1	271.487	178.421	0.544946	-0.0277845
sgRNA_000452	ACO1	29.237	41.4193	-0.444132	-1.07602
sgRNA_000453	ACO2	256.708	439.681	0.484605	1.97117
sgRNA_000454	ACO2	64.5785	89.2107	-0.299836	-0.710354
sgRNA_000455	ACO2	215.904	363.215	0.318009	1.38611
sgRNA_000456	ACOD1	196.948	210.282	0.240615	0.21599
sgRNA_000457	ACOD1	78.0725	165.677	-0.244742	-0.125294
sgRNA_000458	ACOD1	82.2492	22.3027	-0.227689	-1.22228
sgRNA_000459	ACOT1	196.306	385.518	0.237991	1.55675
sgRNA_000460	ACOT1	108.595	44.6054	-0.120123	-1.05164
sgRNA_000461	ACOT1	140.081	159.305	0.00843054	-0.174049
sgRNA_000462	ACOT11	242.25	407.82	0.425575	1.72739
sgRNA_000463	ACOT11	29.8796	57.3498	-0.441508	-0.954129
sgRNA_000464	ACOT11	209.479	302.679	0.291774	0.922937
sgRNA_000465	ACOT12	272.772	187.98	0.550193	0.045348
sgRNA_000466	ACOT12	104.739	111.513	-0.135865	-0.539712
sgRNA_000467	ACOT12	267.953	360.029	0.530517	1.36173
sgRNA_000468	ACOT13	228.434	207.096	0.369169	0.191613
sgRNA_000469	ACOT13	113.414	35.0471	-0.100447	-1.12477
sgRNA_000470	ACOT13	147.47	57.3498	0.0386014	-0.954129
sgRNA_000471	ACOT2	264.74	197.538	0.517399	0.11848
sgRNA_000472	ACOT2	146.828	149.747	0.0359778	-0.247182
sgRNA_000473	ACOT2	209.479	76.4663	0.291774	-0.807864
sgRNA_000474	ACOT4	167.711	184.794	0.121243	0.0209705
sgRNA_000475	ACOT4	204.017	309.051	0.269474	0.971692
sgRNA_000476	ACOT4	151.004	57.3498	0.0530309	-0.954129
sgRNA_000477	ACOT6	105.061	50.9776	-0.134553	-1.00288
sgRNA_000478	ACOT6	134.619	168.863	-0.0138696	-0.100917
sgRNA_000479	ACOT6	282.41	471.542	0.589547	2.21494
sgRNA_000480	ACOT7	142.008	172.049	0.0163012	-0.0765394
sgRNA_000481	ACOT7	85.1408	86.0246	-0.215883	-0.734731
sgRNA_000482	ACOT7	337.672	436.495	0.815172	1.94679
sgRNA_000483	ACOT9	117.912	156.119	-0.0820819	-0.198427
sgRNA_000484	ACOT9	164.498	156.119	0.108125	-0.198427
sgRNA_000485	ACOT9	183.776	121.072	0.186832	-0.466579
sgRNA_000486	ACOX1	130.121	226.213	-0.0322345	0.337878
sgRNA_000487	ACOX1	202.732	101.955	0.264227	-0.612844
sgRNA_000488	ACOX1	251.246	379.146	0.462305	1.508
sgRNA_000489	ACOX2	78.7151	12.7444	-0.242118	-1.29541
sgRNA_000490	ACOX2	303.615	101.955	0.676124	-0.612844
sgRNA_000491	ACOX2	76.7874	54.1637	-0.249989	-0.978506
sgRNA_000492	ACOX3	170.282	111.513	0.131737	-0.539712
sgRNA_000493	ACOX3	55.9038	47.7915	-0.335254	-1.02726
sgRNA_000494	ACOX3	189.88	127.444	0.211756	-0.417824
sgRNA_000495	ACOXL	250.603	455.612	0.459681	2.09306
sgRNA_000496	ACOXL	226.185	375.959	0.359986	1.48362
sgRNA_000497	ACOXL	199.197	681.825	0.249797	3.82386
sgRNA_000498	ACP1	142.972	130.63	0.0202365	-0.393447
sgRNA_000499	ACP1	94.7794	105.141	-0.17653	-0.588467
sgRNA_000500	ACP1	401.286	634.033	1.0749	3.4582
sgRNA_000501	ACP2	147.47	127.444	0.0386014	-0.417824
sgRNA_000502	ACP2	96.3858	194.352	-0.169971	0.094103
sgRNA_000503	ACP2	159.037	207.096	0.0858252	0.191613
sgRNA_000504	ACP5	274.378	242.143	0.556752	0.459765
sgRNA_000505	ACP5	133.012	286.749	-0.0204285	0.80105
sgRNA_000506	ACP5	199.197	305.865	0.249797	0.947315
sgRNA_000507	ACP6	146.828	210.282	0.0359778	0.21599
sgRNA_000508	ACP6	50.4419	44.6054	-0.357555	-1.05164
sgRNA_000509	ACP6	184.418	73.2802	0.189455	-0.832241
sgRNA_000510	ACPP	168.996	254.888	0.12649	0.557275
sgRNA_000511	ACPP	169.639	293.121	0.129114	0.849805
sgRNA_000512	ACPP	85.7834	82.8385	-0.213259	-0.759109
sgRNA_000513	ACPT	85.4621	127.444	-0.214571	-0.417824
sgRNA_000514	ACPT	177.671	82.8385	0.161908	-0.759109
sgRNA_000515	ACPT	165.462	9.55829	0.112061	-1.31979
sgRNA_000516	ACR	188.595	181.608	0.206508	-0.00340697
sgRNA_000517	ACR	263.133	407.82	0.51084	1.72739
sgRNA_000518	ACR	168.996	114.7	0.12649	-0.515334
sgRNA_000519	ACRBP	182.49	140.188	0.181585	-0.320314
sgRNA_000520	ACRBP	181.205	121.072	0.176338	-0.466579
sgRNA_000521	ACRBP	235.824	207.096	0.399339	0.191613
sgRNA_000522	ACRV1	151.647	305.865	0.0556544	0.947315
sgRNA_000523	ACRV1	152.29	117.886	0.058278	-0.490957
sgRNA_000524	ACRV1	74.2171	216.655	-0.260483	0.264745
sgRNA_000525	ACSBG1	73.8958	92.3968	-0.261795	-0.685976
sgRNA_000526	ACSBG1	375.262	818.827	0.968649	4.87209
sgRNA_000527	ACSBG1	78.7151	0	-0.242118	-1.39292
sgRNA_000528	ACSBG2	151.326	86.0246	0.0543427	-0.734731
sgRNA_000529	ACSBG2	0	0	-0.563503	-1.39292
sgRNA_000530	ACSBG2	274.057	114.7	0.55544	-0.515334
sgRNA_000531	ACSF2	184.418	146.56	0.189455	-0.271559
sgRNA_000532	ACSF2	115.984	76.4663	-0.0899525	-0.807864
sgRNA_000533	ACSF2	174.458	92.3968	0.14879	-0.685976
sgRNA_000534	ACSF3	162.892	203.91	0.101567	0.167235
sgRNA_000535	ACSF3	139.117	25.4888	0.00449522	-1.1979
sgRNA_000536	ACSF3	126.908	82.8385	-0.0453522	-0.759109
sgRNA_000537	ACSL1	72.6107	50.9776	-0.267042	-1.00288
sgRNA_000538	ACSL1	275.021	264.446	0.559376	0.630408
sgRNA_000539	ACSL1	240.322	465.17	0.417704	2.16619
sgRNA_000540	ACSL3	213.013	89.2107	0.306203	-0.710354
sgRNA_000541	ACSL3	191.808	420.565	0.219626	1.8249
sgRNA_000542	ACSL3	194.699	203.91	0.231432	0.167235
sgRNA_000543	ACSL4	248.675	235.771	0.45181	0.41101
sgRNA_000544	ACSL4	218.796	235.771	0.329815	0.41101
sgRNA_000545	ACSL4	206.908	289.935	0.28128	0.825427
sgRNA_000546	ACSL5	243.214	356.843	0.42951	1.33735
sgRNA_000547	ACSL5	182.812	321.796	0.182897	1.0692
sgRNA_000548	ACSL5	83.5344	60.5358	-0.222442	-0.929751
sgRNA_000549	ACSL6	144.9	267.632	0.0281072	0.654785
sgRNA_000550	ACSL6	213.977	296.307	0.310139	0.874182
sgRNA_000551	ACSL6	129.478	312.238	-0.034858	0.99607
sgRNA_000552	ACSM1	274.7	471.542	0.558064	2.21494
sgRNA_000553	ACSM1	127.872	98.769	-0.0414169	-0.637221
sgRNA_000554	ACSM1	169.318	79.6524	0.127802	-0.783486
sgRNA_000555	ACSM2A	170.924	328.168	0.134361	1.11796
sgRNA_000556	ACSM2A	134.94	331.354	-0.0125578	1.14233
sgRNA_000557	ACSM2A	249.639	105.141	0.455746	-0.588467
sgRNA_000558	ACSM2B	116.627	70.0941	-0.087329	-0.856619
sgRNA_000559	ACSM2B	144.579	219.841	0.0267954	0.289123
sgRNA_000560	ACSM2B	168.675	277.19	0.125178	0.727917
sgRNA_000561	ACSM3	199.197	452.426	0.249797	2.06868
sgRNA_000562	ACSM3	194.057	63.7219	0.228809	-0.905374
sgRNA_000563	ACSM3	271.165	105.141	0.543635	-0.588467
sgRNA_000564	ACSM4	98.6348	168.863	-0.160788	-0.100917
sgRNA_000565	ACSM4	141.687	573.498	0.0149894	2.99502
sgRNA_000566	ACSM4	108.916	98.769	-0.118812	-0.637221
sgRNA_000567	ACSM5	66.1849	70.0941	-0.293278	-0.856619
sgRNA_000568	ACSM5	162.892	124.258	0.101567	-0.442202
sgRNA_000569	ACSM5	189.237	12.7444	0.209132	-1.29541
sgRNA_000570	ACSM6	159.679	318.61	0.0884488	1.04482
sgRNA_000571	ACSM6	190.201	121.072	0.213067	-0.466579
sgRNA_000572	ACSM6	200.804	105.141	0.256356	-0.588467
sgRNA_000573	ACSS1	203.695	270.818	0.268162	0.679163
sgRNA_000574	ACSS1	63.6146	47.7915	-0.303772	-1.02726
sgRNA_000575	ACSS1	119.518	28.6749	-0.075523	-1.17353
sgRNA_000576	ACSS2	213.977	168.863	0.310139	-0.100917
sgRNA_000577	ACSS2	149.719	210.282	0.0477838	0.21599
sgRNA_000578	ACSS2	315.503	385.518	0.724659	1.55675
sgRNA_000579	ACSS3	273.736	302.679	0.554129	0.922937
sgRNA_000580	ACSS3	256.065	149.747	0.481981	-0.247182
sgRNA_000581	ACSS3	95.7432	242.143	-0.172594	0.459765
sgRNA_000582	ACTA1	95.422	143.374	-0.173906	-0.295937
sgRNA_000583	ACTA1	185.382	114.7	0.193391	-0.515334
sgRNA_000584	ACTA1	245.463	127.444	0.438693	-0.417824
sgRNA_000585	ACTA2	103.454	92.3968	-0.141112	-0.685976
sgRNA_000586	ACTA2	130.442	194.352	-0.0309227	0.094103
sgRNA_000587	ACTA2	188.274	353.657	0.205197	1.31298
sgRNA_000588	ACTB	165.141	156.119	0.110749	-0.198427
sgRNA_000589	ACTB	142.33	111.513	0.017613	-0.539712
sgRNA_000590	ACTB	89.6388	114.7	-0.197518	-0.515334
sgRNA_000591	ACTBL2	102.49	168.863	-0.145047	-0.100917
sgRNA_000592	ACTBL2	139.117	73.2802	0.00449522	-0.832241
sgRNA_000593	ACTBL2	184.739	223.027	0.190767	0.3135
sgRNA_000594	ACTC1	294.298	229.399	0.638082	0.362255
sgRNA_000595	ACTC1	311.969	318.61	0.71023	1.04482
sgRNA_000596	ACTC1	298.475	140.188	0.655135	-0.320314
sgRNA_000597	ACTG1	160.643	82.8385	0.0923841	-0.759109
sgRNA_000598	ACTG1	48.5142	152.933	-0.365425	-0.222804
sgRNA_000599	ACTG1	234.86	223.027	0.395404	0.3135
sgRNA_000600	ACTG2	195.985	172.049	0.236679	-0.0765394
sgRNA_000601	ACTG2	142.008	404.634	0.0163012	1.70302
sgRNA_000602	ACTG2	69.7191	25.4888	-0.278848	-1.1979
sgRNA_000603	ACTL10	160	159.305	0.0897606	-0.174049
sgRNA_000604	ACTL10	211.085	442.868	0.298333	1.99555
sgRNA_000605	ACTL10	162.892	159.305	0.101567	-0.174049
sgRNA_000606	ACTL6A	160.322	105.141	0.0910723	-0.588467
sgRNA_000607	ACTL6A	302.973	379.146	0.6735	1.508
sgRNA_000608	ACTL6A	75.1809	12.7444	-0.256548	-1.29541
sgRNA_000609	ACTL6B	113.735	105.141	-0.099135	-0.588467
sgRNA_000610	ACTL6B	142.651	159.305	0.0189247	-0.174049
sgRNA_000611	ACTL6B	66.8275	63.7219	-0.290654	-0.905374
sgRNA_000612	ACTL7A	98.3135	101.955	-0.1621	-0.612844
sgRNA_000613	ACTL7A	147.792	19.1166	0.0399131	-1.24666
sgRNA_000614	ACTL7A	153.575	47.7915	0.0635251	-1.02726
sgRNA_000615	ACTL7B	155.181	194.352	0.0700839	0.094103
sgRNA_000616	ACTL7B	101.526	44.6054	-0.148982	-1.05164
sgRNA_000617	ACTL7B	153.575	143.374	0.0635251	-0.295937
sgRNA_000618	ACTL8	134.298	181.608	-0.0151814	-0.00340697
sgRNA_000619	ACTL8	136.225	98.769	-0.00731075	-0.637221
sgRNA_000620	ACTL8	110.201	159.305	-0.113564	-0.174049
sgRNA_000621	ACTL9	150.683	203.91	0.0517191	0.167235
sgRNA_000622	ACTL9	85.4621	89.2107	-0.214571	-0.710354
sgRNA_000623	ACTL9	128.514	207.096	-0.0387933	0.191613
sgRNA_000624	ACTN1	226.507	38.2332	0.361298	-1.10039
sgRNA_000625	ACTN1	132.049	165.677	-0.0243638	-0.125294
sgRNA_000626	ACTN1	102.49	70.0941	-0.145047	-0.856619
sgRNA_000627	ACTN2	100.884	178.421	-0.151606	-0.0277845
sgRNA_000628	ACTN2	356.628	280.377	0.892567	0.752295
sgRNA_000629	ACTN2	176.065	127.444	0.155349	-0.417824
sgRNA_000630	ACTN3	139.117	197.538	0.00449522	0.11848
sgRNA_000631	ACTN3	77.7512	200.724	-0.246054	0.142858
sgRNA_000632	ACTN3	145.864	203.91	0.0320425	0.167235
sgRNA_000633	ACTN4	261.527	235.771	0.504281	0.41101
sgRNA_000634	ACTN4	210.442	309.051	0.295709	0.971692
sgRNA_000635	ACTN4	177.35	165.677	0.160596	-0.125294
sgRNA_000636	ACTR10	152.29	305.865	0.058278	0.947315
sgRNA_000637	ACTR10	103.775	248.516	-0.1398	0.50852
sgRNA_000638	ACTR10	189.237	286.749	0.209132	0.80105
sgRNA_000639	ACTR1A	157.43	156.119	0.0792664	-0.198427
sgRNA_000640	ACTR1A	215.262	369.587	0.315386	1.43486
sgRNA_000641	ACTR1A	54.2973	25.4888	-0.341813	-1.1979
sgRNA_000642	ACTR1B	211.728	210.282	0.300956	0.21599
sgRNA_000643	ACTR1B	202.732	219.841	0.264227	0.289123
sgRNA_000644	ACTR1B	391.005	309.051	1.03293	0.971692
sgRNA_000645	ACTR2	83.8557	60.5358	-0.22113	-0.929751
sgRNA_000646	ACTR2	277.27	168.863	0.568558	-0.100917
sgRNA_000647	ACTR2	126.908	76.4663	-0.0453522	-0.807864
sgRNA_000648	ACTR3	124.016	111.513	-0.0571582	-0.539712
sgRNA_000649	ACTR3	49.4781	140.188	-0.36149	-0.320314
sgRNA_000650	ACTR3	203.374	22.3027	0.26685	-1.22228
sgRNA_000651	ACTR3B	128.514	124.258	-0.0387933	-0.442202
sgRNA_000652	ACTR3B	249.639	146.56	0.455746	-0.271559
sgRNA_000653	ACTR3B	109.237	66.908	-0.1175	-0.880996
sgRNA_000654	ACTR3C	193.736	210.282	0.227497	0.21599
sgRNA_000655	ACTR3C	203.374	137.002	0.26685	-0.344692
sgRNA_000656	ACTR3C	66.1849	89.2107	-0.293278	-0.710354
sgRNA_000657	ACTR5	194.057	98.769	0.228809	-0.637221
sgRNA_000658	ACTR5	119.197	289.935	-0.0768348	0.825427
sgRNA_000659	ACTR5	155.502	60.5358	0.0713957	-0.929751
sgRNA_000660	ACTR6	188.916	242.143	0.20782	0.459765
sgRNA_000661	ACTR6	142.008	162.491	0.0163012	-0.149672
sgRNA_000662	ACTR6	190.201	229.399	0.213067	0.362255
sgRNA_000663	ACTR8	228.434	207.096	0.369169	0.191613
sgRNA_000664	ACTR8	151.004	181.608	0.0530309	-0.00340697
sgRNA_000665	ACTR8	372.371	347.285	0.956843	1.26422
sgRNA_000666	ACTRT1	121.767	124.258	-0.0663406	-0.442202
sgRNA_000667	ACTRT1	163.213	124.258	0.102878	-0.442202
sgRNA_000668	ACTRT1	213.334	315.424	0.307515	1.02045
sgRNA_000669	ACTRT2	190.844	340.912	0.215691	1.21547
sgRNA_000670	ACTRT2	338.957	363.215	0.820419	1.38611
sgRNA_000671	ACTRT2	274.057	216.655	0.55544	0.264745
sgRNA_000672	ACTRT3	176.065	315.424	0.155349	1.02045
sgRNA_000673	ACTRT3	143.615	258.074	0.0228601	0.581653
sgRNA_000674	ACTRT3	74.2171	44.6054	-0.260483	-1.05164
sgRNA_000675	ACVR1	204.338	509.776	0.270785	2.50747
sgRNA_000676	ACVR1	157.43	22.3027	0.0792664	-1.22228
sgRNA_000677	ACVR1	174.137	302.679	0.147479	0.922937
sgRNA_000678	ACVR1B	204.338	105.141	0.270785	-0.588467
sgRNA_000679	ACVR1B	243.535	363.215	0.430822	1.38611
sgRNA_000680	ACVR1B	38.233	9.55829	-0.407402	-1.31979
sgRNA_000681	ACVR1C	134.619	98.769	-0.0138696	-0.637221
sgRNA_000682	ACVR1C	332.852	328.168	0.795495	1.11796
sgRNA_000683	ACVR1C	143.615	168.863	0.0228601	-0.100917
sgRNA_000684	ACVR2A	82.8918	28.6749	-0.225065	-1.17353
sgRNA_000685	ACVR2A	172.209	219.841	0.139608	0.289123
sgRNA_000686	ACVR2A	141.687	35.0471	0.0149894	-1.12477
sgRNA_000687	ACVR2B	139.438	235.771	0.005807	0.41101
sgRNA_000688	ACVR2B	108.595	172.049	-0.120123	-0.0765394
sgRNA_000689	ACVR2B	157.43	347.285	0.0792664	1.26422
sgRNA_000690	ACVRL1	131.406	44.6054	-0.0269874	-1.05164
sgRNA_000691	ACVRL1	118.233	229.399	-0.0807701	0.362255
sgRNA_000692	ACVRL1	211.406	165.677	0.299644	-0.125294
sgRNA_000693	ACY1	198.876	178.421	0.248485	-0.0277845
sgRNA_000694	ACY1	469.078	685.011	1.35169	3.84824
sgRNA_000695	ACY1	177.35	44.6054	0.160596	-1.05164
sgRNA_000696	ACY3	62.3295	54.1637	-0.309019	-0.978506
sgRNA_000697	ACY3	361.447	512.962	0.912243	2.53185
sgRNA_000698	ACY3	208.193	232.585	0.286527	0.386633
sgRNA_000699	ACYP1	111.486	31.861	-0.108317	-1.14915
sgRNA_000700	ACYP1	251.567	108.327	0.463616	-0.564089
sgRNA_000701	ACYP1	121.767	137.002	-0.0663406	-0.344692
sgRNA_000702	ACYP2	46.9078	0	-0.371984	-1.39292
sgRNA_000703	ACYP2	115.02	324.982	-0.0938879	1.09358
sgRNA_000704	ACYP2	158.394	184.794	0.0832017	0.0209705
sgRNA_000705	ADA	180.563	372.773	0.173714	1.45924
sgRNA_000706	ADA	140.723	143.374	0.0110541	-0.295937
sgRNA_000707	ADA	141.045	267.632	0.0123659	0.654785
sgRNA_000708	ADA2	414.138	404.634	1.12737	1.70302
sgRNA_000709	ADA2	242.25	328.168	0.425575	1.11796
sgRNA_000710	ADA2	187.31	474.729	0.201261	2.23932
sgRNA_000711	ADAD1	264.418	178.421	0.516087	-0.0277845
sgRNA_000712	ADAD1	245.141	242.143	0.437381	0.459765
sgRNA_000713	ADAD1	55.2612	44.6054	-0.337878	-1.05164
sgRNA_000714	ADAD2	149.719	223.027	0.0477838	0.3135
sgRNA_000715	ADAD2	145.543	92.3968	0.0307307	-0.685976
sgRNA_000716	ADAD2	240.001	248.516	0.416392	0.50852
sgRNA_000717	ADAL	92.5304	114.7	-0.185712	-0.515334
sgRNA_000718	ADAL	161.928	127.444	0.0976312	-0.417824
sgRNA_000719	ADAM10	226.828	38.2332	0.36261	-1.10039
sgRNA_000720	ADAM10	189.88	289.935	0.211756	0.825427
sgRNA_000721	ADAM10	188.916	277.19	0.20782	0.727917
sgRNA_000722	ADAM11	65.5424	101.955	-0.295901	-0.612844
sgRNA_000723	ADAM11	163.856	305.865	0.105502	0.947315
sgRNA_000724	ADAM11	242.25	430.123	0.425575	1.89804
sgRNA_000725	ADAM12	61.6869	146.56	-0.311642	-0.271559
sgRNA_000726	ADAM12	184.418	38.2332	0.189455	-1.10039
sgRNA_000727	ADAM12	156.788	321.796	0.0766428	1.0692
sgRNA_000728	ADAM15	279.198	296.307	0.576429	0.874182
sgRNA_000729	ADAM15	143.294	130.63	0.0215483	-0.393447
sgRNA_000730	ADAM15	77.4299	31.861	-0.247365	-1.14915
sgRNA_000731	ADAM17	256.065	92.3968	0.481981	-0.685976
sgRNA_000732	ADAM17	125.623	79.6524	-0.0505993	-0.783486
sgRNA_000733	ADAM17	186.346	296.307	0.197326	0.874182
sgRNA_000734	ADAM18	143.294	258.074	0.0215483	0.581653
sgRNA_000735	ADAM18	363.696	223.027	0.921426	0.3135
sgRNA_000736	ADAM18	333.816	181.608	0.799431	-0.00340697
sgRNA_000737	ADAM19	137.189	60.5358	-0.00337543	-0.929751
sgRNA_000738	ADAM19	80.6428	60.5358	-0.234248	-0.929751
sgRNA_000739	ADAM19	179.599	124.258	0.169779	-0.442202
sgRNA_000740	ADAM2	380.724	366.401	0.99095	1.41049
sgRNA_000741	ADAM2	181.848	238.957	0.178961	0.435388
sgRNA_000742	ADAM2	201.125	130.63	0.257668	-0.393447
sgRNA_000743	ADAM20	210.121	140.188	0.294397	-0.320314
sgRNA_000744	ADAM20	241.607	156.119	0.422951	-0.198427
sgRNA_000745	ADAM20	214.298	210.282	0.31145	0.21599
sgRNA_000746	ADAM21	53.9761	35.0471	-0.343125	-1.12477
sgRNA_000747	ADAM21	145.543	50.9776	0.0307307	-1.00288
sgRNA_000748	ADAM21	57.5102	47.7915	-0.328695	-1.02726
sgRNA_000749	ADAM22	110.844	117.886	-0.110941	-0.490957
sgRNA_000750	ADAM22	219.438	98.769	0.332439	-0.637221
sgRNA_000751	ADAM22	159.358	181.608	0.087137	-0.00340697
sgRNA_000752	ADAM23	208.193	194.352	0.286527	0.094103
sgRNA_000753	ADAM23	100.563	146.56	-0.152918	-0.271559
sgRNA_000754	ADAM23	180.241	121.072	0.172402	-0.466579
sgRNA_000755	ADAM28	72.2894	63.7219	-0.268354	-0.905374
sgRNA_000756	ADAM28	80.0002	114.7	-0.236871	-0.515334
sgRNA_000757	ADAM28	268.274	140.188	0.531829	-0.320314
sgRNA_000758	ADAM29	133.012	194.352	-0.0204285	0.094103
sgRNA_000759	ADAM29	131.406	235.771	-0.0269874	0.41101
sgRNA_000760	ADAM29	162.892	238.957	0.101567	0.435388
sgRNA_000761	ADAM30	178.635	375.959	0.165843	1.48362
sgRNA_000762	ADAM30	221.045	232.585	0.338998	0.386633
sgRNA_000763	ADAM30	127.872	57.3498	-0.0414169	-0.954129
sgRNA_000764	ADAM32	94.7794	152.933	-0.17653	-0.222804
sgRNA_000765	ADAM32	205.623	305.865	0.276033	0.947315
sgRNA_000766	ADAM32	104.418	82.8385	-0.137176	-0.759109
sgRNA_000767	ADAM33	115.02	60.5358	-0.0938879	-0.929751
sgRNA_000768	ADAM33	101.205	121.072	-0.150294	-0.466579
sgRNA_000769	ADAM33	127.229	245.329	-0.0440404	0.484143
sgRNA_000770	ADAM7	93.4942	31.861	-0.181777	-1.14915
sgRNA_000771	ADAM7	113.093	50.9776	-0.101759	-1.00288
sgRNA_000772	ADAM7	200.804	277.19	0.256356	0.727917
sgRNA_000773	ADAM8	192.772	184.794	0.223562	0.0209705
sgRNA_000774	ADAM8	172.531	73.2802	0.14092	-0.832241
sgRNA_000775	ADAM8	180.563	105.141	0.173714	-0.588467
sgRNA_000776	ADAM9	168.675	175.235	0.125178	-0.0521619
sgRNA_000777	ADAM9	130.121	98.769	-0.0322345	-0.637221
sgRNA_000778	ADAM9	83.2131	60.5358	-0.223754	-0.929751
sgRNA_000779	ADAMDEC1	145.864	181.608	0.0320425	-0.00340697
sgRNA_000780	ADAMDEC1	220.402	369.587	0.336374	1.43486
sgRNA_000781	ADAMDEC1	100.884	108.327	-0.151606	-0.564089
sgRNA_000782	ADAMTS1	208.193	391.89	0.286527	1.60551
sgRNA_000783	ADAMTS1	165.462	175.235	0.112061	-0.0521619
sgRNA_000784	ADAMTS1	221.687	140.188	0.341621	-0.320314
sgRNA_000785	ADAMTS10	95.422	47.7915	-0.173906	-1.02726
sgRNA_000786	ADAMTS10	221.687	363.215	0.341621	1.38611
sgRNA_000787	ADAMTS10	137.832	98.769	-0.000751877	-0.637221
sgRNA_000788	ADAMTS12	173.816	82.8385	0.146167	-0.759109
sgRNA_000789	ADAMTS12	240.965	162.491	0.420328	-0.149672
sgRNA_000790	ADAMTS12	215.583	143.374	0.316698	-0.295937
sgRNA_000791	ADAMTS13	218.796	207.096	0.329815	0.191613
sgRNA_000792	ADAMTS13	223.294	388.704	0.34818	1.58113
sgRNA_000793	ADAMTS13	155.181	130.63	0.0700839	-0.393447
sgRNA_000794	ADAMTS14	158.073	66.908	0.0818899	-0.880996
sgRNA_000795	ADAMTS14	95.7432	143.374	-0.172594	-0.295937
sgRNA_000796	ADAMTS14	254.137	433.309	0.47411	1.92241
sgRNA_000797	ADAMTS15	123.374	70.0941	-0.0597817	-0.856619
sgRNA_000798	ADAMTS15	155.502	130.63	0.0713957	-0.393447
sgRNA_000799	ADAMTS15	150.041	66.908	0.0490956	-0.880996
sgRNA_000800	ADAMTS16	110.844	232.585	-0.110941	0.386633
sgRNA_000801	ADAMTS16	185.382	226.213	0.193391	0.337878
sgRNA_000802	ADAMTS16	94.4581	197.538	-0.177841	0.11848
sgRNA_000803	ADAMTS17	246.748	401.448	0.44394	1.67864
sgRNA_000804	ADAMTS17	224.9	280.377	0.354739	0.752295
sgRNA_000805	ADAMTS17	58.1528	3.1861	-0.326072	-1.36855
sgRNA_000806	ADAMTS18	246.748	385.518	0.44394	1.55675
sgRNA_000807	ADAMTS18	162.892	194.352	0.101567	0.094103
sgRNA_000808	ADAMTS18	92.8517	223.027	-0.1844	0.3135
sgRNA_000809	ADAMTS19	157.109	318.61	0.0779546	1.04482
sgRNA_000810	ADAMTS19	219.438	455.612	0.332439	2.09306
sgRNA_000811	ADAMTS19	133.655	66.908	-0.0178049	-0.880996
sgRNA_000812	ADAMTS2	316.145	302.679	0.727283	0.922937
sgRNA_000813	ADAMTS2	291.728	152.933	0.627588	-0.222804
sgRNA_000814	ADAMTS2	190.844	95.5829	0.215691	-0.661599
sgRNA_000815	ADAMTS20	104.418	267.632	-0.137176	0.654785
sgRNA_000816	ADAMTS20	181.848	334.54	0.178961	1.16671
sgRNA_000817	ADAMTS20	145.543	121.072	0.0307307	-0.466579
sgRNA_000818	ADAMTS3	287.551	324.982	0.610535	1.09358
sgRNA_000819	ADAMTS3	187.631	261.26	0.202573	0.60603
sgRNA_000820	ADAMTS3	131.085	105.141	-0.0282991	-0.588467
sgRNA_000821	ADAMTS4	331.889	283.563	0.79156	0.776672
sgRNA_000822	ADAMTS4	231.969	360.029	0.383598	1.36173
sgRNA_000823	ADAMTS4	197.591	101.955	0.243238	-0.612844
sgRNA_000824	ADAMTS5	88.9962	22.3027	-0.200142	-1.22228
sgRNA_000825	ADAMTS5	220.724	219.841	0.337686	0.289123
sgRNA_000826	ADAMTS5	278.876	309.051	0.575117	0.971692
sgRNA_000827	ADAMTS6	392.612	379.146	1.03949	1.508
sgRNA_000828	ADAMTS6	189.237	95.5829	0.209132	-0.661599
sgRNA_000829	ADAMTS6	278.234	187.98	0.572494	0.045348
sgRNA_000830	ADAMTS7	184.418	127.444	0.189455	-0.417824
sgRNA_000831	ADAMTS7	101.848	9.55829	-0.147671	-1.31979
sgRNA_000832	ADAMTS7	172.531	111.513	0.14092	-0.539712
sgRNA_000833	ADAMTS8	63.2934	216.655	-0.305084	0.264745
sgRNA_000834	ADAMTS8	181.527	309.051	0.177649	0.971692
sgRNA_000835	ADAMTS8	179.278	191.166	0.168467	0.0697255
sgRNA_000836	ADAMTS9	51.0845	117.886	-0.354931	-0.490957
sgRNA_000837	ADAMTS9	79.0364	98.769	-0.240807	-0.637221
sgRNA_000838	ADAMTS9	71.3255	3.1861	-0.272289	-1.36855
sgRNA_000839	ADAMTSL1	184.739	137.002	0.190767	-0.344692
sgRNA_000840	ADAMTSL1	116.948	143.374	-0.0860172	-0.295937
sgRNA_000841	ADAMTSL1	200.161	200.724	0.253732	0.142858
sgRNA_000842	ADAMTSL2	116.948	79.6524	-0.0860172	-0.783486
sgRNA_000843	ADAMTSL2	150.041	38.2332	0.0490956	-1.10039
sgRNA_000844	ADAMTSL2	82.2492	286.749	-0.227689	0.80105
sgRNA_000845	ADAMTSL3	143.294	194.352	0.0215483	0.094103
sgRNA_000846	ADAMTSL3	109.88	184.794	-0.114876	0.0209705
sgRNA_000847	ADAMTSL3	143.936	35.0471	0.0241718	-1.12477
sgRNA_000848	ADAMTSL4	203.053	89.2107	0.265538	-0.710354
sgRNA_000849	ADAMTSL4	174.137	127.444	0.147479	-0.417824
sgRNA_000850	ADAMTSL4	289.479	344.099	0.618406	1.23984
sgRNA_000851	ADAMTSL5	110.844	86.0246	-0.110941	-0.734731
sgRNA_000852	ADAMTSL5	273.414	229.399	0.552817	0.362255
sgRNA_000853	ADAMTSL5	293.013	289.935	0.632835	0.825427
sgRNA_000854	ADAP1	175.743	207.096	0.154038	0.191613
sgRNA_000855	ADAP1	70.3616	25.4888	-0.276225	-1.1979
sgRNA_000856	ADAP1	64.5785	19.1166	-0.299836	-1.24666
sgRNA_000857	ADAP2	129.8	238.957	-0.0335462	0.435388
sgRNA_000858	ADAP2	289.8	662.708	0.619717	3.67759
sgRNA_000859	ADAP2	69.3978	172.049	-0.28016	-0.0765394
sgRNA_000860	ADAR	205.302	270.818	0.274721	0.679163
sgRNA_000861	ADAR	194.699	140.188	0.231432	-0.320314
sgRNA_000862	ADAR	201.768	248.516	0.260291	0.50852
sgRNA_000863	ADARB1	183.133	108.327	0.184208	-0.564089
sgRNA_000864	ADARB1	183.133	117.886	0.184208	-0.490957
sgRNA_000865	ADARB1	248.997	353.657	0.453122	1.31298
sgRNA_000866	ADARB2	222.009	127.444	0.342933	-0.417824
sgRNA_000867	ADARB2	328.997	280.377	0.779754	0.752295
sgRNA_000868	ADARB2	147.149	140.188	0.0372896	-0.320314
sgRNA_000869	ADAT1	95.422	66.908	-0.173906	-0.880996
sgRNA_000870	ADAT1	179.92	89.2107	0.171091	-0.710354
sgRNA_000871	ADAT1	341.848	318.61	0.832225	1.04482
sgRNA_000872	ADAT2	155.181	124.258	0.0700839	-0.442202
sgRNA_000873	ADAT2	145.221	229.399	0.0294189	0.362255
sgRNA_000874	ADAT2	251.567	194.352	0.463616	0.094103
sgRNA_000875	ADAT3	179.92	172.049	0.171091	-0.0765394
sgRNA_000876	ADAT3	219.117	324.982	0.331127	1.09358
sgRNA_000877	ADAT3	235.503	162.491	0.398028	-0.149672
sgRNA_000878	ADCK1	197.591	114.7	0.243238	-0.515334
sgRNA_000879	ADCK1	116.306	31.861	-0.0886408	-1.14915
sgRNA_000880	ADCK1	88.675	101.955	-0.201453	-0.612844
sgRNA_000881	ADCK2	117.269	31.861	-0.0847054	-1.14915
sgRNA_000882	ADCK2	164.177	191.166	0.106814	0.0697255
sgRNA_000883	ADCK2	110.844	70.0941	-0.110941	-0.856619
sgRNA_000884	ADCK5	179.92	47.7915	0.171091	-1.02726
sgRNA_000885	ADCK5	170.603	165.677	0.133049	-0.125294
sgRNA_000886	ADCK5	208.515	461.984	0.287839	2.14181
sgRNA_000887	ADCY1	168.354	245.329	0.123867	0.484143
sgRNA_000888	ADCY1	194.699	162.491	0.231432	-0.149672
sgRNA_000889	ADCY1	231.647	274.004	0.382286	0.70354
sgRNA_000890	ADCY10	229.72	519.334	0.374416	2.58061
sgRNA_000891	ADCY10	149.077	289.935	0.0451602	0.825427
sgRNA_000892	ADCY10	160.643	331.354	0.0923841	1.14233
sgRNA_000893	ADCY2	112.45	226.213	-0.104382	0.337878
sgRNA_000894	ADCY2	81.6067	101.955	-0.230312	-0.612844
sgRNA_000895	ADCY2	188.595	140.188	0.206508	-0.320314
sgRNA_000896	ADCY4	119.197	101.955	-0.0768348	-0.612844
sgRNA_000897	ADCY4	106.346	3.1861	-0.129306	-1.36855
sgRNA_000898	ADCY4	176.065	146.56	0.155349	-0.271559
sgRNA_000899	ADCY5	41.1246	28.6749	-0.395596	-1.17353
sgRNA_000900	ADCY5	101.526	41.4193	-0.148982	-1.07602
sgRNA_000901	ADCY5	226.507	175.235	0.361298	-0.0521619
sgRNA_000902	ADCY6	113.735	137.002	-0.099135	-0.344692
sgRNA_000903	ADCY6	92.5304	181.608	-0.185712	-0.00340697
sgRNA_000904	ADCY6	65.5424	66.908	-0.295901	-0.880996
sgRNA_000905	ADCY7	379.439	372.773	0.985703	1.45924
sgRNA_000906	ADCY7	161.607	191.166	0.0963194	0.0697255
sgRNA_000907	ADCY7	130.442	242.143	-0.0309227	0.459765
sgRNA_000908	ADCY8	187.952	130.63	0.203885	-0.393447
sgRNA_000909	ADCY8	131.727	50.9776	-0.0256756	-1.00288
sgRNA_000910	ADCY8	195.021	248.516	0.232744	0.50852
sgRNA_000911	ADCY9	168.033	28.6749	0.122555	-1.17353
sgRNA_000912	ADCY9	177.35	31.861	0.160596	-1.14915
sgRNA_000913	ADCY9	240.322	172.049	0.417704	-0.0765394
sgRNA_000914	ADCYAP1	182.169	124.258	0.180273	-0.442202
sgRNA_000915	ADCYAP1	252.21	449.24	0.46624	2.0443
sgRNA_000916	ADCYAP1	93.4942	114.7	-0.181777	-0.515334
sgRNA_000917	ADCYAP1R1	145.864	168.863	0.0320425	-0.100917
sgRNA_000918	ADCYAP1R1	98.3135	57.3498	-0.1621	-0.954129
sgRNA_000919	ADCYAP1R1	277.912	382.332	0.571182	1.53237
sgRNA_000920	ADD1	131.085	47.7915	-0.0282991	-1.02726
sgRNA_000921	ADD1	106.024	152.933	-0.130618	-0.222804
sgRNA_000922	ADD1	222.651	289.935	0.345557	0.825427
sgRNA_000923	ADD2	115.342	519.334	-0.0925761	2.58061
sgRNA_000924	ADD2	193.736	280.377	0.227497	0.752295
sgRNA_000925	ADD2	188.274	146.56	0.205197	-0.271559
sgRNA_000926	ADD3	211.728	200.724	0.300956	0.142858
sgRNA_000927	ADD3	135.583	92.3968	-0.0099343	-0.685976
sgRNA_000928	ADD3	197.27	130.63	0.241926	-0.393447
sgRNA_000929	ADGB	140.402	76.4663	0.00974232	-0.807864
sgRNA_000930	ADGB	168.996	28.6749	0.12649	-1.17353
sgRNA_000931	ADGB	230.362	178.421	0.377039	-0.0277845
sgRNA_000932	ADGRA1	317.431	360.029	0.73253	1.36173
sgRNA_000933	ADGRA1	198.876	267.632	0.248485	0.654785
sgRNA_000934	ADGRA1	277.27	277.19	0.568558	0.727917
sgRNA_000935	ADGRA2	121.767	159.305	-0.0663406	-0.174049
sgRNA_000936	ADGRA2	181.205	503.403	0.176338	2.45872
sgRNA_000937	ADGRA2	164.498	165.677	0.108125	-0.125294
sgRNA_000938	ADGRA3	231.969	299.493	0.383598	0.89856
sgRNA_000939	ADGRA3	128.514	484.287	-0.0387933	2.31245
sgRNA_000940	ADGRA3	92.8517	162.491	-0.1844	-0.149672
sgRNA_000941	ADGRB1	112.129	360.029	-0.105694	1.36173
sgRNA_000942	ADGRB1	142.008	121.072	0.0163012	-0.466579
sgRNA_000943	ADGRB1	236.788	242.143	0.403275	0.459765
sgRNA_000944	ADGRB2	130.121	54.1637	-0.0322345	-0.978506
sgRNA_000945	ADGRB2	109.88	127.444	-0.114876	-0.417824
sgRNA_000946	ADGRB2	66.8275	19.1166	-0.290654	-1.24666
sgRNA_000947	ADGRB3	53.3335	95.5829	-0.345749	-0.661599
sgRNA_000948	ADGRB3	112.129	127.444	-0.105694	-0.417824
sgRNA_000949	ADGRB3	212.691	19.1166	0.304892	-1.24666
sgRNA_000950	ADGRD1	172.531	277.19	0.14092	0.727917
sgRNA_000951	ADGRD1	351.166	203.91	0.870266	0.167235
sgRNA_000952	ADGRD1	154.539	76.4663	0.0674604	-0.807864
sgRNA_000953	ADGRD2	158.073	44.6054	0.0818899	-1.05164
sgRNA_000954	ADGRD2	148.755	178.421	0.0438485	-0.0277845
sgRNA_000955	ADGRD2	70.6829	143.374	-0.274913	-0.295937
sgRNA_000956	ADGRE1	196.948	143.374	0.240615	-0.295937
sgRNA_000957	ADGRE1	215.262	289.935	0.315386	0.825427
sgRNA_000958	ADGRE1	142.651	127.444	0.0189247	-0.417824
sgRNA_000959	ADGRE2	105.061	149.747	-0.134553	-0.247182
sgRNA_000960	ADGRE2	166.747	63.7219	0.117308	-0.905374
sgRNA_000961	ADGRE2	236.467	140.188	0.401963	-0.320314
sgRNA_000962	ADGRE3	124.338	130.63	-0.0558464	-0.393447
sgRNA_000963	ADGRE3	147.792	117.886	0.0399131	-0.490957
sgRNA_000964	ADGRE3	160.964	130.63	0.0936959	-0.393447
sgRNA_000965	ADGRE5	62.3295	12.7444	-0.309019	-1.29541
sgRNA_000966	ADGRE5	71.3255	79.6524	-0.272289	-0.783486
sgRNA_000967	ADGRE5	350.844	309.051	0.868955	0.971692
sgRNA_000968	ADGRF1	97.0284	178.421	-0.167347	-0.0277845
sgRNA_000969	ADGRF1	85.1408	108.327	-0.215883	-0.564089
sgRNA_000970	ADGRF1	109.88	156.119	-0.114876	-0.198427
sgRNA_000971	ADGRF2	119.518	47.7915	-0.075523	-1.02726
sgRNA_000972	ADGRF2	389.72	391.89	1.02768	1.60551
sgRNA_000973	ADGRF2	171.245	219.841	0.135673	0.289123
sgRNA_000974	ADGRF3	193.414	223.027	0.226185	0.3135
sgRNA_000975	ADGRF3	142.33	6.37219	0.017613	-1.34417
sgRNA_000976	ADGRF3	120.161	235.771	-0.0728995	0.41101
sgRNA_000977	ADGRF4	110.201	121.072	-0.113564	-0.466579
sgRNA_000978	ADGRF4	42.731	57.3498	-0.389037	-0.954129
sgRNA_000979	ADGRF4	151.968	76.4663	0.0569662	-0.807864
sgRNA_000980	ADGRF5	59.7592	25.4888	-0.319513	-1.1979
sgRNA_000981	ADGRF5	155.502	101.955	0.0713957	-0.612844
sgRNA_000982	ADGRF5	214.619	289.935	0.312762	0.825427
sgRNA_000983	ADGRG1	117.269	187.98	-0.0847054	0.045348
sgRNA_000984	ADGRG1	250.603	92.3968	0.459681	-0.685976
sgRNA_000985	ADGRG1	219.438	232.585	0.332439	0.386633
sgRNA_000986	ADGRG2	212.691	315.424	0.304892	1.02045
sgRNA_000987	ADGRG2	163.213	181.608	0.102878	-0.00340697
sgRNA_000988	ADGRG2	174.78	187.98	0.150102	0.045348
sgRNA_000989	ADGRG3	153.575	340.912	0.0635251	1.21547
sgRNA_000990	ADGRG3	224.579	280.377	0.353427	0.752295
sgRNA_000991	ADGRG3	248.354	216.655	0.450499	0.264745
sgRNA_000992	ADGRG4	88.0324	47.7915	-0.204077	-1.02726
sgRNA_000993	ADGRG4	258.957	261.26	0.493787	0.60603
sgRNA_000994	ADGRG4	61.6869	15.9305	-0.311642	-1.27104
sgRNA_000995	ADGRG5	205.944	156.119	0.277344	-0.198427
sgRNA_000996	ADGRG5	287.23	229.399	0.609223	0.362255
sgRNA_000997	ADGRG5	166.426	302.679	0.115996	0.922937
sgRNA_000998	ADGRG6	120.161	315.424	-0.0728995	1.02045
sgRNA_000999	ADGRG6	140.723	156.119	0.0110541	-0.198427
sgRNA_001000	ADGRG6	138.153	105.141	0.000559898	-0.588467
sgRNA_001001	ADGRG7	211.728	168.863	0.300956	-0.100917
sgRNA_001002	ADGRG7	132.691	95.5829	-0.0217403	-0.661599
sgRNA_001003	ADGRG7	53.0122	89.2107	-0.34706	-0.710354
sgRNA_001004	ADGRL1	311.005	471.542	0.706295	2.21494
sgRNA_001005	ADGRL1	159.679	369.587	0.0884488	1.43486
sgRNA_001006	ADGRL1	108.916	213.469	-0.118812	0.240368
sgRNA_001007	ADGRL2	97.671	98.769	-0.164724	-0.637221
sgRNA_001008	ADGRL2	232.29	245.329	0.38491	0.484143
sgRNA_001009	ADGRL2	109.88	156.119	-0.114876	-0.198427
sgRNA_001010	ADGRL3	206.587	121.072	0.279968	-0.466579
sgRNA_001011	ADGRL3	163.856	280.377	0.105502	0.752295
sgRNA_001012	ADGRL3	198.234	137.002	0.245862	-0.344692
sgRNA_001013	ADGRL4	186.025	152.933	0.196014	-0.222804
sgRNA_001014	ADGRL4	217.511	274.004	0.324568	0.70354
sgRNA_001015	ADGRL4	298.796	162.491	0.656447	-0.149672
sgRNA_001016	ADGRV1	187.952	340.912	0.203885	1.21547
sgRNA_001017	ADGRV1	155.502	140.188	0.0713957	-0.320314
sgRNA_001018	ADGRV1	122.731	187.98	-0.0624053	0.045348
sgRNA_001019	ADH1A	163.535	238.957	0.10419	0.435388
sgRNA_001020	ADH1A	49.4781	165.677	-0.36149	-0.125294
sgRNA_001021	ADH1A	119.197	210.282	-0.0768348	0.21599
sgRNA_001022	ADH1B	116.306	111.513	-0.0886408	-0.539712
sgRNA_001023	ADH1B	72.2894	89.2107	-0.268354	-0.710354
sgRNA_001024	ADH1B	199.197	372.773	0.249797	1.45924
sgRNA_001025	ADH1C	165.141	340.912	0.110749	1.21547
sgRNA_001026	ADH1C	172.852	98.769	0.142232	-0.637221
sgRNA_001027	ADH1C	185.703	477.915	0.194703	2.2637
sgRNA_001028	ADH4	68.7552	70.0941	-0.282783	-0.856619
sgRNA_001029	ADH4	204.017	121.072	0.269474	-0.466579
sgRNA_001030	ADH4	151.647	238.957	0.0556544	0.435388
sgRNA_001031	ADH5	154.217	47.7915	0.0661486	-1.02726
sgRNA_001032	ADH5	103.775	22.3027	-0.1398	-1.22228
sgRNA_001033	ADH5	160.322	238.957	0.0910723	0.435388
sgRNA_001034	ADH6	155.824	63.7219	0.0727075	-0.905374
sgRNA_001035	ADH6	130.763	194.352	-0.0296109	0.094103
sgRNA_001036	ADH6	269.88	172.049	0.538387	-0.0765394
sgRNA_001037	ADH7	298.796	152.933	0.656447	-0.222804
sgRNA_001038	ADH7	206.587	219.841	0.279968	0.289123
sgRNA_001039	ADH7	141.687	44.6054	0.0149894	-1.05164
sgRNA_001040	ADHFE1	204.017	191.166	0.269474	0.0697255
sgRNA_001041	ADHFE1	67.1488	117.886	-0.289342	-0.490957
sgRNA_001042	ADHFE1	162.892	223.027	0.101567	0.3135
sgRNA_001043	ADI1	228.434	251.702	0.369169	0.532898
sgRNA_001044	ADI1	155.824	89.2107	0.0727075	-0.710354
sgRNA_001045	ADI1	251.246	121.072	0.462305	-0.466579
sgRNA_001046	ADIG	147.792	194.352	0.0399131	0.094103
sgRNA_001047	ADIG	86.7472	187.98	-0.209324	0.045348
sgRNA_001048	ADIG	192.129	210.282	0.220938	0.21599
sgRNA_001049	ADIPOQ	101.205	95.5829	-0.150294	-0.661599
sgRNA_001050	ADIPOQ	152.29	140.188	0.058278	-0.320314
sgRNA_001051	ADIPOQ	121.767	140.188	-0.0663406	-0.320314
sgRNA_001052	ADIPOR1	68.7552	92.3968	-0.282783	-0.685976
sgRNA_001053	ADIPOR1	150.683	124.258	0.0517191	-0.442202
sgRNA_001054	ADIPOR1	138.796	162.491	0.00318345	-0.149672
sgRNA_001055	ADIPOR2	191.165	140.188	0.217003	-0.320314
sgRNA_001056	ADIPOR2	147.149	44.6054	0.0372896	-1.05164
sgRNA_001057	ADIPOR2	170.603	417.379	0.133049	1.80053
sgRNA_001058	ADIRF	300.081	506.589	0.661694	2.4831
sgRNA_001059	ADIRF	140.402	98.769	0.00974232	-0.637221
sgRNA_001060	ADIRF	121.125	127.444	-0.0689641	-0.417824
sgRNA_001061	ADK	219.117	130.63	0.331127	-0.393447
sgRNA_001062	ADK	145.543	127.444	0.0307307	-0.417824
sgRNA_001063	ADK	174.78	372.773	0.150102	1.45924
sgRNA_001064	ADM	47.5503	70.0941	-0.369361	-0.856619
sgRNA_001065	ADM	47.2291	44.6054	-0.370672	-1.05164
sgRNA_001066	ADM	215.262	344.099	0.315386	1.23984
sgRNA_001067	ADM2	197.27	328.168	0.241926	1.11796
sgRNA_001068	ADM2	280.483	315.424	0.581676	1.02045
sgRNA_001069	ADM2	93.4942	105.141	-0.181777	-0.588467
sgRNA_001070	ADM5	125.302	82.8385	-0.0519111	-0.759109
sgRNA_001071	ADM5	88.0324	0	-0.204077	-1.39292
sgRNA_001072	ADM5	75.8235	245.329	-0.253924	0.484143
sgRNA_001073	ADNP	118.233	31.861	-0.0807701	-1.14915
sgRNA_001074	ADNP	133.012	207.096	-0.0204285	0.191613
sgRNA_001075	ADNP	144.257	111.513	0.0254836	-0.539712
sgRNA_001076	ADNP2	126.587	127.444	-0.046664	-0.417824
sgRNA_001077	ADNP2	159.679	95.5829	0.0884488	-0.661599
sgRNA_001078	ADNP2	132.691	191.166	-0.0217403	0.0697255
sgRNA_001079	ADO	161.607	152.933	0.0963194	-0.222804
sgRNA_001080	ADO	51.7271	6.37219	-0.352307	-1.34417
sgRNA_001081	ADO	124.659	152.933	-0.0545346	-0.222804
sgRNA_001082	ADORA1	181.205	340.912	0.176338	1.21547
sgRNA_001083	ADORA1	85.1408	175.235	-0.215883	-0.0521619
sgRNA_001084	ADORA1	164.82	293.121	0.109437	0.849805
sgRNA_001085	ADORA2A	232.932	178.421	0.387533	-0.0277845
sgRNA_001086	ADORA2A	107.31	95.5829	-0.12537	-0.661599
sgRNA_001087	ADORA2A	160.322	414.193	0.0910723	1.77615
sgRNA_001088	ADORA2B	227.149	223.027	0.363921	0.3135
sgRNA_001089	ADORA2B	181.527	356.843	0.177649	1.33735
sgRNA_001090	ADORA2B	133.976	89.2107	-0.0164932	-0.710354
sgRNA_001091	ADORA3	236.467	340.912	0.401963	1.21547
sgRNA_001092	ADORA3	210.764	86.0246	0.297021	-0.734731
sgRNA_001093	ADORA3	115.663	143.374	-0.0912643	-0.295937
sgRNA_001094	ADPGK	466.186	465.17	1.33988	2.16619
sgRNA_001095	ADPGK	230.683	127.444	0.378351	-0.417824
sgRNA_001096	ADPGK	124.016	54.1637	-0.0571582	-0.978506
sgRNA_001097	ADPRH	180.563	382.332	0.173714	1.53237
sgRNA_001098	ADPRH	195.021	283.563	0.232744	0.776672
sgRNA_001099	ADPRH	205.944	95.5829	0.277344	-0.661599
sgRNA_001100	ADPRHL1	236.145	146.56	0.400651	-0.271559
sgRNA_001101	ADPRHL1	144.9	216.655	0.0281072	0.264745
sgRNA_001102	ADPRHL1	69.7191	54.1637	-0.278848	-0.978506
sgRNA_001103	ADPRHL2	80.6428	63.7219	-0.234248	-0.905374
sgRNA_001104	ADPRHL2	193.093	229.399	0.224873	0.362255
sgRNA_001105	ADPRHL2	57.1889	41.4193	-0.330007	-1.07602
sgRNA_001106	ADPRM	149.719	216.655	0.0477838	0.264745
sgRNA_001107	ADPRM	142.33	98.769	0.017613	-0.637221
sgRNA_001108	ADPRM	195.342	124.258	0.234056	-0.442202
sgRNA_001109	ADRA1A	125.623	184.794	-0.0505993	0.0209705
sgRNA_001110	ADRA1A	97.0284	143.374	-0.167347	-0.295937
sgRNA_001111	ADRA1A	81.9279	133.816	-0.229001	-0.369069
sgRNA_001112	ADRA1B	252.531	318.61	0.467552	1.04482
sgRNA_001113	ADRA1B	337.672	232.585	0.815172	0.386633
sgRNA_001114	ADRA1B	151.326	89.2107	0.0543427	-0.710354
sgRNA_001115	ADRA1D	127.872	89.2107	-0.0414169	-0.710354
sgRNA_001116	ADRA1D	196.306	309.051	0.237991	0.971692
sgRNA_001117	ADRA1D	255.101	261.26	0.478046	0.60603
sgRNA_001118	ADRA2A	148.755	207.096	0.0438485	0.191613
sgRNA_001119	ADRA2A	196.306	318.61	0.237991	1.04482
sgRNA_001120	ADRA2A	192.772	420.565	0.223562	1.8249
sgRNA_001121	ADRA2B	179.599	331.354	0.169779	1.14233
sgRNA_001122	ADRA2B	111.486	41.4193	-0.108317	-1.07602
sgRNA_001123	ADRA2B	212.691	388.704	0.304892	1.58113
sgRNA_001124	ADRA2C	112.771	337.726	-0.10307	1.19109
sgRNA_001125	ADRA2C	62.9721	181.608	-0.306395	-0.00340697
sgRNA_001126	ADRA2C	136.225	79.6524	-0.00731075	-0.783486
sgRNA_001127	ADRB1	116.306	111.513	-0.0886408	-0.539712
sgRNA_001128	ADRB1	123.374	277.19	-0.0597817	0.727917
sgRNA_001129	ADRB1	240.322	407.82	0.417704	1.72739
sgRNA_001130	ADRB2	158.073	152.933	0.0818899	-0.222804
sgRNA_001131	ADRB2	329.64	63.7219	0.782377	-0.905374
sgRNA_001132	ADRB2	129.8	92.3968	-0.0335462	-0.685976
sgRNA_001133	ADRB3	259.599	347.285	0.496411	1.26422
sgRNA_001134	ADRB3	125.944	38.2332	-0.0492875	-1.10039
sgRNA_001135	ADRB3	251.888	477.915	0.464928	2.2637
sgRNA_001136	ADRM1	279.84	242.143	0.579052	0.459765
sgRNA_001137	ADRM1	84.8195	108.327	-0.217195	-0.564089
sgRNA_001138	ADRM1	307.471	156.119	0.691865	-0.198427
sgRNA_001139	ADSL	140.081	82.8385	0.00843054	-0.759109
sgRNA_001140	ADSL	73.5745	31.861	-0.263107	-1.14915
sgRNA_001141	ADSL	100.241	92.3968	-0.154229	-0.685976
sgRNA_001142	ADSS	141.045	152.933	0.0123659	-0.222804
sgRNA_001143	ADSS	66.8275	66.908	-0.290654	-0.880996
sgRNA_001144	ADSS	169.639	121.072	0.129114	-0.466579
sgRNA_001145	ADSSL1	155.824	216.655	0.0727075	0.264745
sgRNA_001146	ADSSL1	206.587	305.865	0.279968	0.947315
sgRNA_001147	ADSSL1	72.6107	9.55829	-0.267042	-1.31979
sgRNA_001148	ADTRP	96.7071	47.7915	-0.168659	-1.02726
sgRNA_001149	ADTRP	44.6588	41.4193	-0.381166	-1.07602
sgRNA_001150	ADTRP	171.245	274.004	0.135673	0.70354
sgRNA_001151	AEBP1	333.174	238.957	0.796807	0.435388
sgRNA_001152	AEBP1	94.7794	137.002	-0.17653	-0.344692
sgRNA_001153	AEBP1	240.643	439.681	0.419016	1.97117
sgRNA_001154	AEBP2	120.482	181.608	-0.0715877	-0.00340697
sgRNA_001155	AEBP2	60.4018	19.1166	-0.31689	-1.24666
sgRNA_001156	AEBP2	229.398	82.8385	0.373104	-0.759109
sgRNA_001157	AEN	129.478	82.8385	-0.034858	-0.759109
sgRNA_001158	AEN	87.0685	146.56	-0.208012	-0.271559
sgRNA_001159	AEN	272.772	162.491	0.550193	-0.149672
sgRNA_001160	AES	240.001	181.608	0.416392	-0.00340697
sgRNA_001161	AES	256.386	554.381	0.483293	2.84876
sgRNA_001162	AES	71.3255	117.886	-0.272289	-0.490957
sgRNA_001163	AFAP1	183.776	181.608	0.186832	-0.00340697
sgRNA_001164	AFAP1	115.984	137.002	-0.0899525	-0.344692
sgRNA_001165	AFAP1	196.948	258.074	0.240615	0.581653
sgRNA_001166	AFAP1L1	95.7432	98.769	-0.172594	-0.637221
sgRNA_001167	AFAP1L1	70.3616	31.861	-0.276225	-1.14915
sgRNA_001168	AFAP1L1	139.438	114.7	0.005807	-0.515334
sgRNA_001169	AFAP1L2	151.647	162.491	0.0556544	-0.149672
sgRNA_001170	AFAP1L2	222.973	344.099	0.346868	1.23984
sgRNA_001171	AFAP1L2	124.016	89.2107	-0.0571582	-0.710354
sgRNA_001172	AFDN	231.647	114.7	0.382286	-0.515334
sgRNA_001173	AFDN	96.7071	57.3498	-0.168659	-0.954129
sgRNA_001174	AFDN	108.595	86.0246	-0.120123	-0.734731
sgRNA_001175	AFF1	109.559	124.258	-0.116188	-0.442202
sgRNA_001176	AFF2	303.294	165.677	0.674812	-0.125294
sgRNA_001177	AFF2	251.567	92.3968	0.463616	-0.685976
sgRNA_001178	AFF2	130.442	175.235	-0.0309227	-0.0521619
sgRNA_001179	AFF3	236.145	270.818	0.400651	0.679163
sgRNA_001180	AFF3	185.703	223.027	0.194703	0.3135
sgRNA_001181	AFF3	179.278	114.7	0.168467	-0.515334
sgRNA_001182	AFF4	285.302	286.749	0.601353	0.80105
sgRNA_001183	AFF4	141.045	117.886	0.0123659	-0.490957
sgRNA_001184	AFF4	223.294	270.818	0.34818	0.679163
sgRNA_001185	AFG1L	86.426	140.188	-0.210636	-0.320314
sgRNA_001186	AFG1L	268.274	356.843	0.531829	1.33735
sgRNA_001187	AFG1L	223.936	181.608	0.350804	-0.00340697
sgRNA_001188	AFG3L2	142.33	54.1637	0.017613	-0.978506
sgRNA_001189	AFG3L2	88.0324	73.2802	-0.204077	-0.832241
sgRNA_001190	AFG3L2	216.547	242.143	0.320633	0.459765
sgRNA_001191	AFM	185.061	76.4663	0.192079	-0.807864
sgRNA_001192	AFM	41.4459	130.63	-0.394284	-0.393447
sgRNA_001193	AFM	92.2091	165.677	-0.187024	-0.125294
sgRNA_001194	AFMID	241.928	264.446	0.424263	0.630408
sgRNA_001195	AFP	129.8	66.908	-0.0335462	-0.880996
sgRNA_001196	AFP	129.157	152.933	-0.0361698	-0.222804
sgRNA_001197	AFP	138.474	187.98	0.00187167	0.045348
sgRNA_001198	AFTPH	192.772	165.677	0.223562	-0.125294
sgRNA_001199	AFTPH	71.0042	38.2332	-0.273601	-1.10039
sgRNA_001200	AFTPH	89.3175	79.6524	-0.19883	-0.783486
sgRNA_001201	AGA	213.334	270.818	0.307515	0.679163
sgRNA_001202	AGA	88.9962	312.238	-0.200142	0.99607
sgRNA_001203	AGA	137.832	124.258	-0.000751877	-0.442202
sgRNA_001204	AGAP1	98.9561	79.6524	-0.159477	-0.783486
sgRNA_001205	AGAP1	192.129	143.374	0.220938	-0.295937
sgRNA_001206	AGAP1	182.812	423.751	0.182897	1.84928
sgRNA_001207	AGAP11	171.567	181.608	0.136984	-0.00340697
sgRNA_001208	AGAP11	186.988	242.143	0.19995	0.459765
sgRNA_001209	AGAP11	247.712	404.634	0.447875	1.70302
sgRNA_001210	AGAP2	97.9923	66.908	-0.163412	-0.880996
sgRNA_001211	AGAP2	213.977	299.493	0.310139	0.89856
sgRNA_001212	AGAP2	161.286	124.258	0.0950077	-0.442202
sgRNA_001213	AGAP3	119.84	54.1637	-0.0742112	-0.978506
sgRNA_001214	AGAP3	1.92772	0	-0.555632	-1.39292
sgRNA_001215	AGAP3	229.72	105.141	0.374416	-0.588467
sgRNA_001216	AGAP4	115.984	334.54	-0.0899525	1.16671
sgRNA_001217	AGAP4	158.394	442.868	0.0832017	1.99555
sgRNA_001218	AGAP4	249.318	101.955	0.454434	-0.612844
sgRNA_001219	AGAP5	176.386	213.469	0.156661	0.240368
sgRNA_001220	AGAP5	146.185	194.352	0.0333543	0.094103
sgRNA_001221	AGAP5	143.294	146.56	0.0215483	-0.271559
sgRNA_001222	AGAP6	164.177	219.841	0.106814	0.289123
sgRNA_001223	AGAP6	327.391	242.143	0.773195	0.459765
sgRNA_001224	AGAP6	118.233	54.1637	-0.0807701	-0.978506
sgRNA_001225	AGAP9	123.695	146.56	-0.05847	-0.271559
sgRNA_001226	AGAP9	209.157	353.657	0.290462	1.31298
sgRNA_001227	AGAP9	242.892	203.91	0.428198	0.167235
sgRNA_001228	AGBL1	214.619	108.327	0.312762	-0.564089
sgRNA_001229	AGBL1	112.771	114.7	-0.10307	-0.515334
sgRNA_001230	AGBL1	174.458	89.2107	0.14879	-0.710354
sgRNA_001231	AGBL2	177.35	251.702	0.160596	0.532898
sgRNA_001232	AGBL2	196.306	79.6524	0.237991	-0.783486
sgRNA_001233	AGBL2	148.434	328.168	0.0425367	1.11796
sgRNA_001234	AGBL3	266.346	379.146	0.523958	1.508
sgRNA_001235	AGBL3	175.422	382.332	0.152726	1.53237
sgRNA_001236	AGBL3	117.269	28.6749	-0.0847054	-1.17353
sgRNA_001237	AGBL4	195.985	573.498	0.236679	2.99502
sgRNA_001238	AGBL4	166.105	172.049	0.114684	-0.0765394
sgRNA_001239	AGBL4	197.912	98.769	0.24455	-0.637221
sgRNA_001240	AGBL5	192.129	219.841	0.220938	0.289123
sgRNA_001241	AGBL5	182.49	197.538	0.181585	0.11848
sgRNA_001242	AGBL5	217.189	261.26	0.323256	0.60603
sgRNA_001243	AGER	124.016	254.888	-0.0571582	0.557275
sgRNA_001244	AGER	136.868	353.657	-0.0046872	1.31298
sgRNA_001245	AGER	171.245	283.563	0.135673	0.776672
sgRNA_001246	AGFG1	326.427	219.841	0.76926	0.289123
sgRNA_001247	AGFG1	88.0324	47.7915	-0.204077	-1.02726
sgRNA_001248	AGFG1	148.113	178.421	0.0412249	-0.0277845
sgRNA_001249	AGFG2	134.298	98.769	-0.0151814	-0.637221
sgRNA_001250	AGFG2	205.944	95.5829	0.277344	-0.661599
sgRNA_001251	AGFG2	235.503	258.074	0.398028	0.581653
sgRNA_001252	AGGF1	133.976	28.6749	-0.0164932	-1.17353
sgRNA_001253	AGGF1	182.49	159.305	0.181585	-0.174049
sgRNA_001254	AGGF1	242.25	324.982	0.425575	1.09358
sgRNA_001255	AGK	73.2532	76.4663	-0.264419	-0.807864
sgRNA_001256	AGK	121.767	238.957	-0.0663406	0.435388
sgRNA_001257	AGK	136.547	152.933	-0.00599897	-0.222804
sgRNA_001258	AGL	154.217	704.128	0.0661486	3.9945
sgRNA_001259	AGL	112.771	117.886	-0.10307	-0.490957
sgRNA_001260	AGL	172.531	458.798	0.14092	2.11743
sgRNA_001261	AGMAT	293.334	226.213	0.634147	0.337878
sgRNA_001262	AGMAT	136.547	159.305	-0.00599897	-0.174049
sgRNA_001263	AGMAT	147.792	127.444	0.0399131	-0.417824
sgRNA_001264	AGMO	184.739	137.002	0.190767	-0.344692
sgRNA_001265	AGMO	151.968	226.213	0.0569662	0.337878
sgRNA_001266	AGMO	100.884	35.0471	-0.151606	-1.12477
sgRNA_001267	AGO1	158.073	95.5829	0.0818899	-0.661599
sgRNA_001268	AGO1	265.061	318.61	0.518711	1.04482
sgRNA_001269	AGO1	214.298	146.56	0.31145	-0.271559
sgRNA_001270	AGO2	204.659	172.049	0.272097	-0.0765394
sgRNA_001271	AGO2	123.695	213.469	-0.05847	0.240368
sgRNA_001272	AGO2	92.8517	344.099	-0.1844	1.23984
sgRNA_001273	AGO3	180.884	66.908	0.175026	-0.880996
sgRNA_001274	AGO3	141.687	191.166	0.0149894	0.0697255
sgRNA_001275	AGO3	252.21	372.773	0.46624	1.45924
sgRNA_001276	AGO4	260.563	130.63	0.500346	-0.393447
sgRNA_001277	AGO4	279.84	219.841	0.579052	0.289123
sgRNA_001278	AGO4	177.992	353.657	0.16322	1.31298
sgRNA_001279	AGPAT1	131.085	3.1861	-0.0282991	-1.36855
sgRNA_001280	AGPAT1	162.571	245.329	0.100255	0.484143
sgRNA_001281	AGPAT1	145.864	172.049	0.0320425	-0.0765394
sgRNA_001282	AGPAT2	248.997	312.238	0.453122	0.99607
sgRNA_001283	AGPAT2	208.515	219.841	0.287839	0.289123
sgRNA_001284	AGPAT2	95.7432	181.608	-0.172594	-0.00340697
sgRNA_001285	AGPAT3	168.354	203.91	0.123867	0.167235
sgRNA_001286	AGPAT3	114.057	210.282	-0.0978232	0.21599
sgRNA_001287	AGPAT3	193.093	197.538	0.224873	0.11848
sgRNA_001288	AGPAT4	96.3858	63.7219	-0.169971	-0.905374
sgRNA_001289	AGPAT4	86.7472	130.63	-0.209324	-0.393447
sgRNA_001290	AGPAT4	58.4741	31.861	-0.32476	-1.14915
sgRNA_001291	AGPAT5	137.189	296.307	-0.00337543	0.874182
sgRNA_001292	AGPAT5	180.884	245.329	0.175026	0.484143
sgRNA_001293	AGPAT5	106.024	35.0471	-0.130618	-1.12477
sgRNA_001294	AGPS	131.727	223.027	-0.0256756	0.3135
sgRNA_001295	AGPS	207.23	92.3968	0.282591	-0.685976
sgRNA_001296	AGPS	177.671	242.143	0.161908	0.459765
sgRNA_001297	AGR2	130.121	73.2802	-0.0322345	-0.832241
sgRNA_001298	AGR2	107.31	137.002	-0.12537	-0.344692
sgRNA_001299	AGR2	204.017	137.002	0.269474	-0.344692
sgRNA_001300	AGR3	32.7712	22.3027	-0.429702	-1.22228
sgRNA_001301	AGR3	93.4942	219.841	-0.181777	0.289123
sgRNA_001302	AGR3	217.189	197.538	0.323256	0.11848
sgRNA_001303	AGRN	191.165	219.841	0.217003	0.289123
sgRNA_001304	AGRN	130.442	194.352	-0.0309227	0.094103
sgRNA_001305	AGRN	230.041	289.935	0.375727	0.825427
sgRNA_001306	AGRP	160.643	372.773	0.0923841	1.45924
sgRNA_001307	AGRP	262.491	203.91	0.508217	0.167235
sgRNA_001308	AGRP	161.286	417.379	0.0950077	1.80053
sgRNA_001309	AGT	100.884	0	-0.151606	-1.39292
sgRNA_001310	AGT	146.185	226.213	0.0333543	0.337878
sgRNA_001311	AGT	225.222	184.794	0.356051	0.0209705
sgRNA_001312	AGTPBP1	124.338	47.7915	-0.0558464	-1.02726
sgRNA_001313	AGTPBP1	217.189	184.794	0.323256	0.0209705
sgRNA_001314	AGTPBP1	197.27	634.033	0.241926	3.4582
sgRNA_001315	AGTR1	112.771	175.235	-0.10307	-0.0521619
sgRNA_001316	AGTR1	128.193	12.7444	-0.0401051	-1.29541
sgRNA_001317	AGTR1	269.88	446.054	0.538387	2.01992
sgRNA_001318	AGTR2	102.812	184.794	-0.143735	0.0209705
sgRNA_001319	AGTR2	180.884	146.56	0.175026	-0.271559
sgRNA_001320	AGTR2	188.274	121.072	0.205197	-0.466579
sgRNA_001321	AGTRAP	280.483	309.051	0.581676	0.971692
sgRNA_001322	AGTRAP	119.518	66.908	-0.075523	-0.880996
sgRNA_001323	AGTRAP	214.94	203.91	0.314074	0.167235
sgRNA_001324	AGXT	64.5785	44.6054	-0.299836	-1.05164
sgRNA_001325	AGXT	49.1568	130.63	-0.362802	-0.393447
sgRNA_001326	AGXT	195.021	146.56	0.232744	-0.271559
sgRNA_001327	AGXT2	165.462	229.399	0.112061	0.362255
sgRNA_001328	AGXT2	196.306	127.444	0.237991	-0.417824
sgRNA_001329	AGXT2	184.418	146.56	0.189455	-0.271559
sgRNA_001330	AHCTF1	128.836	146.56	-0.0374816	-0.271559
sgRNA_001331	AHCTF1	419.278	156.119	1.14836	-0.198427
sgRNA_001332	AHCTF1	209.479	54.1637	0.291774	-0.978506
sgRNA_001333	AHCY	234.86	274.004	0.395404	0.70354
sgRNA_001334	AHCY	138.474	130.63	0.00187167	-0.393447
sgRNA_001335	AHCY	81.6067	165.677	-0.230312	-0.125294
sgRNA_001336	AHCYL1	172.531	54.1637	0.14092	-0.978506
sgRNA_001337	AHCYL1	8.35344	0	-0.529397	-1.39292
sgRNA_001338	AHCYL1	246.426	197.538	0.442628	0.11848
sgRNA_001339	AHCYL2	170.924	200.724	0.134361	0.142858
sgRNA_001340	AHCYL2	161.607	178.421	0.0963194	-0.0277845
sgRNA_001341	AHCYL2	186.988	200.724	0.19995	0.142858
sgRNA_001342	AHDC1	131.085	187.98	-0.0282991	0.045348
sgRNA_001343	AHDC1	231.326	331.354	0.380974	1.14233
sgRNA_001344	AHDC1	132.691	200.724	-0.0217403	0.142858
sgRNA_001345	AHI1	208.515	60.5358	0.287839	-0.929751
sgRNA_001346	AHI1	99.5987	187.98	-0.156853	0.045348
sgRNA_001347	AHI1	806.749	971.76	2.73036	6.04221
sgRNA_001348	AHNAK	147.792	137.002	0.0399131	-0.344692
sgRNA_001349	AHNAK	46.5865	19.1166	-0.373296	-1.24666
sgRNA_001350	AHNAK	171.567	111.513	0.136984	-0.539712
sgRNA_001351	AHNAK2	266.989	73.2802	0.526581	-0.832241
sgRNA_001352	AHNAK2	136.547	108.327	-0.00599897	-0.564089
sgRNA_001353	AHNAK2	205.623	184.794	0.276033	0.0209705
sgRNA_001354	AHR	23.1326	0	-0.469055	-1.39292
sgRNA_001355	AHR	367.23	382.332	0.935855	1.53237
sgRNA_001356	AHR	551.006	685.011	1.68619	3.84824
sgRNA_001357	AHRR	227.471	289.935	0.365233	0.825427
sgRNA_001358	AHRR	81.6067	50.9776	-0.230312	-1.00288
sgRNA_001359	AHRR	98.3135	38.2332	-0.1621	-1.10039
sgRNA_001360	AHSA1	213.013	258.074	0.306203	0.581653
sgRNA_001361	AHSA1	150.683	15.9305	0.0517191	-1.27104
sgRNA_001362	AHSA1	192.129	261.26	0.220938	0.60603
sgRNA_001363	AHSA2	226.828	318.61	0.36261	1.04482
sgRNA_001364	AHSA2	217.832	152.933	0.32588	-0.222804
sgRNA_001365	AHSA2	195.663	92.3968	0.235368	-0.685976
sgRNA_001366	AHSG	140.402	219.841	0.00974232	0.289123
sgRNA_001367	AHSG	75.1809	267.632	-0.256548	0.654785
sgRNA_001368	AHSG	62.6508	175.235	-0.307707	-0.0521619
sgRNA_001369	AHSP	51.4058	66.908	-0.353619	-0.880996
sgRNA_001370	AHSP	138.153	191.166	0.000559898	0.0697255
sgRNA_001371	AHSP	165.784	258.074	0.113373	0.581653
sgRNA_001372	AICDA	95.422	98.769	-0.173906	-0.637221
sgRNA_001373	AICDA	157.109	312.238	0.0779546	0.99607
sgRNA_001374	AICDA	295.904	50.9776	0.644641	-1.00288
sgRNA_001375	AIDA	165.462	35.0471	0.112061	-1.12477
sgRNA_001376	AIDA	93.8155	22.3027	-0.180465	-1.22228
sgRNA_001377	AIDA	208.515	181.608	0.287839	-0.00340697
sgRNA_001378	AIF1	243.535	433.309	0.430822	1.92241
sgRNA_001379	AIF1	143.936	124.258	0.0241718	-0.442202
sgRNA_001380	AIF1	186.988	264.446	0.19995	0.630408
sgRNA_001381	AIF1L	95.7432	111.513	-0.172594	-0.539712
sgRNA_001382	AIF1L	287.23	289.935	0.609223	0.825427
sgRNA_001383	AIF1L	129.478	3.1861	-0.034858	-1.36855
sgRNA_001384	AIFM1	127.229	79.6524	-0.0440404	-0.783486
sgRNA_001385	AIFM1	128.514	321.796	-0.0387933	1.0692
sgRNA_001386	AIFM1	234.86	162.491	0.395404	-0.149672
sgRNA_001387	AIFM2	129.478	22.3027	-0.034858	-1.22228
sgRNA_001388	AIFM2	152.29	95.5829	0.058278	-0.661599
sgRNA_001389	AIFM2	268.274	165.677	0.531829	-0.125294
sgRNA_001390	AIFM3	147.149	261.26	0.0372896	0.60603
sgRNA_001391	AIFM3	311.005	213.469	0.706295	0.240368
sgRNA_001392	AIFM3	231.326	245.329	0.380974	0.484143
sgRNA_001393	AIG1	132.37	70.0941	-0.023052	-0.856619
sgRNA_001394	AIG1	147.47	248.516	0.0386014	0.50852
sgRNA_001395	AIG1	185.382	200.724	0.193391	0.142858
sgRNA_001396	AIM2	223.294	57.3498	0.34818	-0.954129
sgRNA_001397	AIM2	237.43	216.655	0.405898	0.264745
sgRNA_001398	AIM2	154.539	165.677	0.0674604	-0.125294
sgRNA_001399	AIMP1	283.374	184.794	0.593482	0.0209705
sgRNA_001400	AIMP1	128.836	38.2332	-0.0374816	-1.10039
sgRNA_001401	AIMP1	223.936	95.5829	0.350804	-0.661599
sgRNA_001402	AIMP2	65.2211	111.513	-0.297213	-0.539712
sgRNA_001403	AIMP2	135.261	149.747	-0.0112461	-0.247182
sgRNA_001404	AIMP2	153.575	127.444	0.0635251	-0.417824
sgRNA_001405	AIP	169.96	117.886	0.130426	-0.490957
sgRNA_001406	AIP	266.667	95.5829	0.52527	-0.661599
sgRNA_001407	AIP	259.92	436.495	0.497722	1.94679
sgRNA_001408	AIPL1	155.502	175.235	0.0713957	-0.0521619
sgRNA_001409	AIPL1	186.025	280.377	0.196014	0.752295
sgRNA_001410	AIPL1	186.988	219.841	0.19995	0.289123
sgRNA_001411	AIRE	120.482	117.886	-0.0715877	-0.490957
sgRNA_001412	AIRE	175.422	420.565	0.152726	1.8249
sgRNA_001413	AIRE	212.37	152.933	0.30358	-0.222804
sgRNA_001414	AJAP1	145.221	261.26	0.0294189	0.60603
sgRNA_001415	AJAP1	223.294	315.424	0.34818	1.02045
sgRNA_001416	AJAP1	159.358	105.141	0.087137	-0.588467
sgRNA_001417	AJUBA	147.47	41.4193	0.0386014	-1.07602
sgRNA_001418	AJUBA	246.748	197.538	0.44394	0.11848
sgRNA_001419	AJUBA	204.659	274.004	0.272097	0.70354
sgRNA_001420	AK1	143.936	28.6749	0.0241718	-1.17353
sgRNA_001421	AK1	258.314	579.87	0.491164	3.04378
sgRNA_001422	AK1	108.595	63.7219	-0.120123	-0.905374
sgRNA_001423	AK2	202.089	73.2802	0.261603	-0.832241
sgRNA_001424	AK2	271.487	73.2802	0.544946	-0.832241
sgRNA_001425	AK2	209.8	481.101	0.293086	2.28808
sgRNA_001426	AK3	240.001	172.049	0.416392	-0.0765394
sgRNA_001427	AK3	81.2854	98.769	-0.231624	-0.637221
sgRNA_001428	AK3	202.732	98.769	0.264227	-0.637221
sgRNA_001429	AK4	232.29	111.513	0.38491	-0.539712
sgRNA_001430	AK4	145.221	149.747	0.0294189	-0.247182
sgRNA_001431	AK4	248.997	86.0246	0.453122	-0.734731
sgRNA_001432	AK5	226.828	181.608	0.36261	-0.00340697
sgRNA_001433	AK5	127.551	89.2107	-0.0427287	-0.710354
sgRNA_001434	AK5	135.261	92.3968	-0.0112461	-0.685976
sgRNA_001435	AK6	63.2934	197.538	-0.305084	0.11848
sgRNA_001436	AK7	198.876	223.027	0.248485	0.3135
sgRNA_001437	AK7	116.306	114.7	-0.0886408	-0.515334
sgRNA_001438	AK7	184.739	235.771	0.190767	0.41101
sgRNA_001439	AK8	73.2532	54.1637	-0.264419	-0.978506
sgRNA_001440	AK8	135.583	229.399	-0.0099343	0.362255
sgRNA_001441	AK8	108.595	22.3027	-0.120123	-1.22228
sgRNA_001442	AK9	87.3898	79.6524	-0.2067	-0.783486
sgRNA_001443	AK9	109.88	25.4888	-0.114876	-1.1979
sgRNA_001444	AK9	78.3938	98.769	-0.24343	-0.637221
sgRNA_001445	AKAIN1	172.209	159.305	0.139608	-0.174049
sgRNA_001446	AKAIN1	65.5424	60.5358	-0.295901	-0.929751
sgRNA_001447	AKAIN1	194.057	350.471	0.228809	1.2886
sgRNA_001448	AKAP1	38.8756	19.1166	-0.404778	-1.24666
sgRNA_001449	AKAP1	105.382	0	-0.133241	-1.39292
sgRNA_001450	AKAP1	170.924	92.3968	0.134361	-0.685976
sgRNA_001451	AKAP10	119.84	76.4663	-0.0742112	-0.807864
sgRNA_001452	AKAP10	80.9641	89.2107	-0.232936	-0.710354
sgRNA_001453	AKAP10	258.314	216.655	0.491164	0.264745
sgRNA_001454	AKAP11	104.097	280.377	-0.138488	0.752295
sgRNA_001455	AKAP11	183.454	238.957	0.18552	0.435388
sgRNA_001456	AKAP11	216.868	293.121	0.321945	0.849805
sgRNA_001457	AKAP12	173.494	60.5358	0.144855	-0.929751
sgRNA_001458	AKAP12	164.177	137.002	0.106814	-0.344692
sgRNA_001459	AKAP12	215.262	261.26	0.315386	0.60603
sgRNA_001460	AKAP13	179.278	286.749	0.168467	0.80105
sgRNA_001461	AKAP13	83.8557	3.1861	-0.22113	-1.36855
sgRNA_001462	AKAP13	217.832	191.166	0.32588	0.0697255
sgRNA_001463	AKAP14	129.8	143.374	-0.0335462	-0.295937
sgRNA_001464	AKAP14	210.121	124.258	0.294397	-0.442202
sgRNA_001465	AKAP14	49.4781	200.724	-0.36149	0.142858
sgRNA_001466	AKAP17A	195.021	95.5829	0.232744	-0.661599
sgRNA_001467	AKAP17A	61.3656	152.933	-0.312954	-0.222804
sgRNA_001468	AKAP17A	290.121	312.238	0.621029	0.99607
sgRNA_001469	AKAP2	146.185	203.91	0.0333543	0.167235
sgRNA_001470	AKAP2	234.218	187.98	0.39278	0.045348
sgRNA_001471	AKAP2	169.318	95.5829	0.127802	-0.661599
sgRNA_001472	AKAP3	202.41	44.6054	0.262915	-1.05164
sgRNA_001473	AKAP3	138.153	254.888	0.000559898	0.557275
sgRNA_001474	AKAP3	192.45	328.168	0.22225	1.11796
sgRNA_001475	AKAP4	280.804	229.399	0.582988	0.362255
sgRNA_001476	AKAP4	146.828	184.794	0.0359778	0.0209705
sgRNA_001477	AKAP4	72.6107	28.6749	-0.267042	-1.17353
sgRNA_001478	AKAP5	107.952	25.4888	-0.122747	-1.1979
sgRNA_001479	AKAP5	126.587	35.0471	-0.046664	-1.12477
sgRNA_001480	AKAP5	232.611	433.309	0.386222	1.92241
sgRNA_001481	AKAP6	161.607	191.166	0.0963194	0.0697255
sgRNA_001482	AKAP6	115.342	130.63	-0.0925761	-0.393447
sgRNA_001483	AKAP6	168.996	22.3027	0.12649	-1.22228
sgRNA_001484	AKAP7	181.527	60.5358	0.177649	-0.929751
sgRNA_001485	AKAP7	151.968	305.865	0.0569662	0.947315
sgRNA_001486	AKAP7	135.583	140.188	-0.0099343	-0.320314
sgRNA_001487	AKAP8	75.1809	111.513	-0.256548	-0.539712
sgRNA_001488	AKAP8	220.402	162.491	0.336374	-0.149672
sgRNA_001489	AKAP8	110.201	312.238	-0.113564	0.99607
sgRNA_001490	AKAP8L	209.8	181.608	0.293086	-0.00340697
sgRNA_001491	AKAP8L	222.33	251.702	0.344245	0.532898
sgRNA_001492	AKAP8L	111.165	44.6054	-0.109629	-1.05164
sgRNA_001493	AKAP9	219.76	124.258	0.333751	-0.442202
sgRNA_001494	AKAP9	71.6468	165.677	-0.270977	-0.125294
sgRNA_001495	AKAP9	106.988	143.374	-0.126682	-0.295937
sgRNA_001496	AKIP1	277.591	356.843	0.56987	1.33735
sgRNA_001497	AKIP1	155.824	242.143	0.0727075	0.459765
sgRNA_001498	AKIP1	172.852	105.141	0.142232	-0.588467
sgRNA_001499	AKIRIN1	97.671	321.796	-0.164724	1.0692
sgRNA_001500	AKIRIN1	185.061	44.6054	0.192079	-1.05164
sgRNA_001501	AKIRIN1	190.523	210.282	0.214379	0.21599
sgRNA_001502	AKIRIN2	212.691	38.2332	0.304892	-1.10039
sgRNA_001503	AKIRIN2	179.92	277.19	0.171091	0.727917
sgRNA_001504	AKIRIN2	253.495	172.049	0.471487	-0.0765394
sgRNA_001505	AKNA	119.84	35.0471	-0.0742112	-1.12477
sgRNA_001506	AKNA	190.201	156.119	0.213067	-0.198427
sgRNA_001507	AKNA	87.7111	73.2802	-0.205389	-0.832241
sgRNA_001508	AKNAD1	158.073	149.747	0.0818899	-0.247182
sgRNA_001509	AKNAD1	62.3295	172.049	-0.309019	-0.0765394
sgRNA_001510	AKNAD1	204.338	168.863	0.270785	-0.100917
sgRNA_001511	AKR1A1	117.591	375.959	-0.0833937	1.48362
sgRNA_001512	AKR1A1	102.49	114.7	-0.145047	-0.515334
sgRNA_001513	AKR1A1	241.286	264.446	0.42164	0.630408
sgRNA_001514	AKR1B1	154.86	248.516	0.0687722	0.50852
sgRNA_001515	AKR1B1	231.326	203.91	0.380974	0.167235
sgRNA_001516	AKR1B1	111.165	137.002	-0.109629	-0.344692
sgRNA_001517	AKR1B10	47.5503	22.3027	-0.369361	-1.22228
sgRNA_001518	AKR1B10	124.659	63.7219	-0.0545346	-0.905374
sgRNA_001519	AKR1B10	97.9923	70.0941	-0.163412	-0.856619
sgRNA_001520	AKR1B15	247.39	140.188	0.446563	-0.320314
sgRNA_001521	AKR1B15	183.776	133.816	0.186832	-0.369069
sgRNA_001522	AKR1B15	231.326	57.3498	0.380974	-0.954129
sgRNA_001523	AKR1C1	175.422	261.26	0.152726	0.60603
sgRNA_001524	AKR1C1	203.374	337.726	0.26685	1.19109
sgRNA_001525	AKR1C2	108.916	35.0471	-0.118812	-1.12477
sgRNA_001526	AKR1C2	211.085	156.119	0.298333	-0.198427
sgRNA_001527	AKR1C2	105.382	89.2107	-0.133241	-0.710354
sgRNA_001528	AKR1C3	164.177	57.3498	0.106814	-0.954129
sgRNA_001529	AKR1C3	106.988	235.771	-0.126682	0.41101
sgRNA_001530	AKR1C3	160.322	229.399	0.0910723	0.362255
sgRNA_001531	AKR1C4	108.273	124.258	-0.121435	-0.442202
sgRNA_001532	AKR1C4	136.868	439.681	-0.0046872	1.97117
sgRNA_001533	AKR1C4	183.454	98.769	0.18552	-0.637221
sgRNA_001534	AKR1D1	146.828	130.63	0.0359778	-0.393447
sgRNA_001535	AKR1D1	138.796	19.1166	0.00318345	-1.24666
sgRNA_001536	AKR1D1	152.932	92.3968	0.0609015	-0.685976
sgRNA_001537	AKR1E2	119.518	251.702	-0.075523	0.532898
sgRNA_001538	AKR1E2	166.105	127.444	0.114684	-0.417824
sgRNA_001539	AKR1E2	162.571	309.051	0.100255	0.971692
sgRNA_001540	AKR7A2	88.0324	108.327	-0.204077	-0.564089
sgRNA_001541	AKR7A2	204.981	140.188	0.273409	-0.320314
sgRNA_001542	AKR7A3	149.719	156.119	0.0477838	-0.198427
sgRNA_001543	AKR7A3	236.467	152.933	0.401963	-0.222804
sgRNA_001544	AKR7A3	154.86	430.123	0.0687722	1.89804
sgRNA_001545	AKT1	250.603	321.796	0.459681	1.0692
sgRNA_001546	AKT1	184.418	356.843	0.189455	1.33735
sgRNA_001547	AKT1	282.732	200.724	0.590858	0.142858
sgRNA_001548	AKT1S1	177.35	302.679	0.160596	0.922937
sgRNA_001549	AKT1S1	156.788	66.908	0.0766428	-0.880996
sgRNA_001550	AKT1S1	134.619	152.933	-0.0138696	-0.222804
sgRNA_001551	AKT2	321.286	433.309	0.748271	1.92241
sgRNA_001552	AKT2	239.679	277.19	0.415081	0.727917
sgRNA_001553	AKT2	123.695	197.538	-0.05847	0.11848
sgRNA_001554	AKT3	65.8636	111.513	-0.294589	-0.539712
sgRNA_001555	AKT3	169.96	197.538	0.130426	0.11848
sgRNA_001556	AKT3	252.21	232.585	0.46624	0.386633
sgRNA_001557	AKTIP	188.916	168.863	0.20782	-0.100917
sgRNA_001558	AKTIP	170.924	191.166	0.134361	0.0697255
sgRNA_001559	AKTIP	153.896	280.377	0.0648368	0.752295
sgRNA_001560	ALAD	99.92	213.469	-0.155541	0.240368
sgRNA_001561	ALAD	80.9641	137.002	-0.232936	-0.344692
sgRNA_001562	ALAD	219.76	117.886	0.333751	-0.490957
sgRNA_001563	ALAS1	171.245	219.841	0.135673	0.289123
sgRNA_001564	ALAS1	114.057	111.513	-0.0978232	-0.539712
sgRNA_001565	ALAS1	231.005	200.724	0.379663	0.142858
sgRNA_001566	ALAS2	135.583	63.7219	-0.0099343	-0.905374
sgRNA_001567	ALAS2	131.085	165.677	-0.0282991	-0.125294
sgRNA_001568	ALAS2	197.912	207.096	0.24455	0.191613
sgRNA_001569	ALB	61.0444	9.55829	-0.314266	-1.31979
sgRNA_001570	ALB	122.731	54.1637	-0.0624053	-0.978506
sgRNA_001571	ALB	227.149	296.307	0.363921	0.874182
sgRNA_001572	ALCAM	162.892	184.794	0.101567	0.0209705
sgRNA_001573	ALCAM	163.213	264.446	0.102878	0.630408
sgRNA_001574	ALCAM	168.354	277.19	0.123867	0.727917
sgRNA_001575	ALDH16A1	268.274	379.146	0.531829	1.508
sgRNA_001576	ALDH16A1	94.4581	0	-0.177841	-1.39292
sgRNA_001577	ALDH16A1	145.221	133.816	0.0294189	-0.369069
sgRNA_001578	ALDH18A1	120.161	149.747	-0.0728995	-0.247182
sgRNA_001579	ALDH18A1	320.001	274.004	0.743024	0.70354
sgRNA_001580	ALDH18A1	229.077	324.982	0.371792	1.09358
sgRNA_001581	ALDH1A1	214.94	168.863	0.314074	-0.100917
sgRNA_001582	ALDH1A1	186.346	73.2802	0.197326	-0.832241
sgRNA_001583	ALDH1A1	65.2211	3.1861	-0.297213	-1.36855
sgRNA_001584	ALDH1A2	76.7874	92.3968	-0.249989	-0.685976
sgRNA_001585	ALDH1A2	224.258	168.863	0.352115	-0.100917
sgRNA_001586	ALDH1A2	109.237	25.4888	-0.1175	-1.1979
sgRNA_001587	ALDH1A3	126.908	57.3498	-0.0453522	-0.954129
sgRNA_001588	ALDH1A3	127.551	299.493	-0.0427287	0.89856
sgRNA_001589	ALDH1A3	275.663	360.029	0.561999	1.36173
sgRNA_001590	ALDH1B1	118.876	286.749	-0.0781466	0.80105
sgRNA_001591	ALDH1B1	110.522	121.072	-0.112253	-0.466579
sgRNA_001592	ALDH1B1	195.021	76.4663	0.232744	-0.807864
sgRNA_001593	ALDH1L1	132.691	140.188	-0.0217403	-0.320314
sgRNA_001594	ALDH1L1	114.378	101.955	-0.0965114	-0.612844
sgRNA_001595	ALDH1L1	85.4621	350.471	-0.214571	1.2886
sgRNA_001596	ALDH1L2	199.197	140.188	0.249797	-0.320314
sgRNA_001597	ALDH1L2	96.3858	44.6054	-0.169971	-1.05164
sgRNA_001598	ALDH1L2	193.414	363.215	0.226185	1.38611
sgRNA_001599	ALDH2	147.149	117.886	0.0372896	-0.490957
sgRNA_001600	ALDH2	186.988	156.119	0.19995	-0.198427
sgRNA_001601	ALDH2	158.715	350.471	0.0845135	1.2886
sgRNA_001602	ALDH3A1	48.8355	70.0941	-0.364113	-0.856619
sgRNA_001603	ALDH3A1	160.964	162.491	0.0936959	-0.149672
sgRNA_001604	ALDH3A1	189.237	264.446	0.209132	0.630408
sgRNA_001605	ALDH3A2	249.961	360.029	0.457057	1.36173
sgRNA_001606	ALDH3A2	186.988	210.282	0.19995	0.21599
sgRNA_001607	ALDH3A2	137.189	143.374	-0.00337543	-0.295937
sgRNA_001608	ALDH3B1	147.792	219.841	0.0399131	0.289123
sgRNA_001609	ALDH3B1	82.2492	261.26	-0.227689	0.60603
sgRNA_001610	ALDH3B1	339.921	203.91	0.824354	0.167235
sgRNA_001611	ALDH3B2	167.39	111.513	0.119931	-0.539712
sgRNA_001612	ALDH3B2	75.1809	86.0246	-0.256548	-0.734731
sgRNA_001613	ALDH3B2	187.952	156.119	0.203885	-0.198427
sgRNA_001614	ALDH4A1	228.756	315.424	0.37048	1.02045
sgRNA_001615	ALDH4A1	79.6789	31.861	-0.238183	-1.14915
sgRNA_001616	ALDH4A1	181.848	47.7915	0.178961	-1.02726
sgRNA_001617	ALDH5A1	138.474	318.61	0.00187167	1.04482
sgRNA_001618	ALDH5A1	201.446	385.518	0.258979	1.55675
sgRNA_001619	ALDH5A1	322.571	391.89	0.753518	1.60551
sgRNA_001620	ALDH6A1	160.643	162.491	0.0923841	-0.149672
sgRNA_001621	ALDH6A1	236.145	216.655	0.400651	0.264745
sgRNA_001622	ALDH6A1	253.495	203.91	0.471487	0.167235
sgRNA_001623	ALDH7A1	204.338	245.329	0.270785	0.484143
sgRNA_001624	ALDH7A1	141.366	143.374	0.0136776	-0.295937
sgRNA_001625	ALDH7A1	292.37	449.24	0.630212	2.0443
sgRNA_001626	ALDH8A1	179.278	426.937	0.168467	1.87366
sgRNA_001627	ALDH8A1	73.8958	98.769	-0.261795	-0.637221
sgRNA_001628	ALDH8A1	270.844	318.61	0.542323	1.04482
sgRNA_001629	ALDH9A1	93.4942	114.7	-0.181777	-0.515334
sgRNA_001630	ALDH9A1	117.912	54.1637	-0.0820819	-0.978506
sgRNA_001631	ALDH9A1	244.82	309.051	0.436069	0.971692
sgRNA_001632	ALDOA	104.097	210.282	-0.138488	0.21599
sgRNA_001633	ALDOA	193.736	328.168	0.227497	1.11796
sgRNA_001634	ALDOA	174.78	140.188	0.150102	-0.320314
sgRNA_001635	ALDOB	296.547	98.769	0.647265	-0.637221
sgRNA_001636	ALDOB	124.659	9.55829	-0.0545346	-1.31979
sgRNA_001637	ALDOB	154.539	270.818	0.0674604	0.679163
sgRNA_001638	ALDOC	183.133	79.6524	0.184208	-0.783486
sgRNA_001639	ALDOC	265.704	232.585	0.521334	0.386633
sgRNA_001640	ALDOC	274.378	321.796	0.556752	1.0692
sgRNA_001641	ALG1	181.205	315.424	0.176338	1.02045
sgRNA_001642	ALG1	390.041	426.937	1.02899	1.87366
sgRNA_001643	ALG1	151.647	238.957	0.0556544	0.435388
sgRNA_001644	ALG10	189.88	232.585	0.211756	0.386633
sgRNA_001645	ALG10	99.2774	331.354	-0.158165	1.14233
sgRNA_001646	ALG10	137.832	117.886	-0.000751877	-0.490957
sgRNA_001647	ALG10B	150.041	114.7	0.0490956	-0.515334
sgRNA_001648	ALG10B	104.739	149.747	-0.135865	-0.247182
sgRNA_001649	ALG10B	212.049	238.957	0.302268	0.435388
sgRNA_001650	ALG11	70.6829	133.816	-0.274913	-0.369069
sgRNA_001651	ALG11	117.912	124.258	-0.0820819	-0.442202
sgRNA_001652	ALG11	190.201	318.61	0.213067	1.04482
sgRNA_001653	ALG12	139.117	28.6749	0.00449522	-1.17353
sgRNA_001654	ALG13	232.29	258.074	0.38491	0.581653
sgRNA_001655	ALG13	30.8435	28.6749	-0.437573	-1.17353
sgRNA_001656	ALG13	233.254	200.724	0.388845	0.142858
sgRNA_001657	ALG14	198.876	232.585	0.248485	0.386633
sgRNA_001658	ALG14	311.005	538.45	0.706295	2.72687
sgRNA_001659	ALG14	366.587	159.305	0.933232	-0.174049
sgRNA_001660	ALG1L	101.848	200.724	-0.147671	0.142858
sgRNA_001661	ALG1L	136.868	121.072	-0.0046872	-0.466579
sgRNA_001662	ALG1L	122.089	92.3968	-0.0650288	-0.685976
sgRNA_001663	ALG1L2	120.161	197.538	-0.0728995	0.11848
sgRNA_001664	ALG1L2	137.51	146.56	-0.00206365	-0.271559
sgRNA_001665	ALG1L2	207.23	162.491	0.282591	-0.149672
sgRNA_001666	ALG2	148.755	213.469	0.0438485	0.240368
sgRNA_001667	ALG2	207.23	108.327	0.282591	-0.564089
sgRNA_001668	ALG2	79.0364	200.724	-0.240807	0.142858
sgRNA_001669	ALG3	53.6548	22.3027	-0.344437	-1.22228
sgRNA_001670	ALG3	310.362	302.679	0.703671	0.922937
sgRNA_001671	ALG3	80.3215	101.955	-0.23556	-0.612844
sgRNA_001672	ALG5	213.977	105.141	0.310139	-0.588467
sgRNA_001673	ALG5	143.615	162.491	0.0228601	-0.149672
sgRNA_001674	ALG5	251.567	86.0246	0.463616	-0.734731
sgRNA_001675	ALG6	280.483	309.051	0.581676	0.971692
sgRNA_001676	ALG6	307.792	200.724	0.693177	0.142858
sgRNA_001677	ALG6	272.772	340.912	0.550193	1.21547
sgRNA_001678	ALG8	101.848	299.493	-0.147671	0.89856
sgRNA_001679	ALG8	76.1448	267.632	-0.252613	0.654785
sgRNA_001680	ALG8	60.0805	50.9776	-0.318201	-1.00288
sgRNA_001681	ALG9	62.9721	31.861	-0.306395	-1.14915
sgRNA_001682	ALG9	205.623	223.027	0.276033	0.3135
sgRNA_001683	ALG9	198.555	175.235	0.247173	-0.0521619
sgRNA_001684	ALK	267.953	280.377	0.530517	0.752295
sgRNA_001685	ALK	230.041	312.238	0.375727	0.99607
sgRNA_001686	ALK	74.2171	73.2802	-0.260483	-0.832241
sgRNA_001687	ALKAL1	204.981	344.099	0.273409	1.23984
sgRNA_001688	ALKAL1	159.037	254.888	0.0858252	0.557275
sgRNA_001689	ALKAL1	147.47	60.5358	0.0386014	-0.929751
sgRNA_001690	ALKAL2	246.105	178.421	0.441316	-0.0277845
sgRNA_001691	ALKAL2	178.956	143.374	0.167155	-0.295937
sgRNA_001692	ALKAL2	301.688	235.771	0.668253	0.41101
sgRNA_001693	ALKBH1	242.571	168.863	0.426887	-0.100917
sgRNA_001694	ALKBH1	93.8155	248.516	-0.180465	0.50852
sgRNA_001695	ALKBH1	222.973	95.5829	0.346868	-0.661599
sgRNA_001696	ALKBH2	111.165	312.238	-0.109629	0.99607
sgRNA_001697	ALKBH2	179.278	105.141	0.168467	-0.588467
sgRNA_001698	ALKBH2	70.6829	76.4663	-0.274913	-0.807864
sgRNA_001699	ALKBH3	241.928	267.632	0.424263	0.654785
sgRNA_001700	ALKBH3	60.4018	22.3027	-0.31689	-1.22228
sgRNA_001701	ALKBH3	87.3898	0	-0.2067	-1.39292
sgRNA_001702	ALKBH4	173.816	31.861	0.146167	-1.14915
sgRNA_001703	ALKBH4	133.334	159.305	-0.0191167	-0.174049
sgRNA_001704	ALKBH4	195.342	178.421	0.234056	-0.0277845
sgRNA_001705	ALKBH5	199.519	194.352	0.251109	0.094103
sgRNA_001706	ALKBH5	190.844	178.421	0.215691	-0.0277845
sgRNA_001707	ALKBH5	233.896	168.863	0.391469	-0.100917
sgRNA_001708	ALKBH6	155.181	146.56	0.0700839	-0.271559
sgRNA_001709	ALKBH6	133.655	207.096	-0.0178049	0.191613
sgRNA_001710	ALKBH6	121.767	143.374	-0.0663406	-0.295937
sgRNA_001711	ALKBH7	121.125	73.2802	-0.0689641	-0.832241
sgRNA_001712	ALKBH7	89.6388	124.258	-0.197518	-0.442202
sgRNA_001713	ALKBH7	185.061	293.121	0.192079	0.849805
sgRNA_001714	ALKBH8	111.808	70.0941	-0.107006	-0.856619
sgRNA_001715	ALKBH8	95.7432	165.677	-0.172594	-0.125294
sgRNA_001716	ALKBH8	139.117	92.3968	0.00449522	-0.685976
sgRNA_001717	ALLC	140.723	152.933	0.0110541	-0.222804
sgRNA_001718	ALLC	153.896	309.051	0.0648368	0.971692
sgRNA_001719	ALLC	189.88	280.377	0.211756	0.752295
sgRNA_001720	ALMS1	261.527	165.677	0.504281	-0.125294
sgRNA_001721	ALMS1	113.735	146.56	-0.099135	-0.271559
sgRNA_001722	ALMS1	195.985	191.166	0.236679	0.0697255
sgRNA_001723	ALOX12	257.671	181.608	0.48854	-0.00340697
sgRNA_001724	ALOX12	54.2973	194.352	-0.341813	0.094103
sgRNA_001725	ALOX12	166.105	283.563	0.114684	0.776672
sgRNA_001726	ALOX12B	188.916	95.5829	0.20782	-0.661599
sgRNA_001727	ALOX12B	218.796	197.538	0.329815	0.11848
sgRNA_001728	ALOX12B	168.675	73.2802	0.125178	-0.832241
sgRNA_001729	ALOX15	270.523	286.749	0.541011	0.80105
sgRNA_001730	ALOX15	110.844	175.235	-0.110941	-0.0521619
sgRNA_001731	ALOX15	156.145	232.585	0.0740193	0.386633
sgRNA_001732	ALOX15B	149.398	152.933	0.046472	-0.222804
sgRNA_001733	ALOX15B	89.3175	117.886	-0.19883	-0.490957
sgRNA_001734	ALOX15B	213.334	267.632	0.307515	0.654785
sgRNA_001735	ALOX5	271.487	108.327	0.544946	-0.564089
sgRNA_001736	ALOX5	312.29	567.125	0.711542	2.94627
sgRNA_001737	ALOX5	263.455	117.886	0.512152	-0.490957
sgRNA_001738	ALOX5AP	247.712	465.17	0.447875	2.16619
sgRNA_001739	ALOX5AP	203.053	156.119	0.265538	-0.198427
sgRNA_001740	ALOX5AP	86.7472	3.1861	-0.209324	-1.36855
sgRNA_001741	ALOXE3	163.535	232.585	0.10419	0.386633
sgRNA_001742	ALOXE3	139.117	184.794	0.00449522	0.0209705
sgRNA_001743	ALOXE3	97.9923	149.747	-0.163412	-0.247182
sgRNA_001744	ALPI	311.647	965.387	0.708918	5.99345
sgRNA_001745	ALPI	112.45	137.002	-0.104382	-0.344692
sgRNA_001746	ALPI	226.507	375.959	0.361298	1.48362
sgRNA_001747	ALPK1	78.7151	98.769	-0.242118	-0.637221
sgRNA_001748	ALPK1	102.49	41.4193	-0.145047	-1.07602
sgRNA_001749	ALPK1	145.221	235.771	0.0294189	0.41101
sgRNA_001750	ALPK2	236.467	219.841	0.401963	0.289123
sgRNA_001751	ALPK2	63.2934	108.327	-0.305084	-0.564089
sgRNA_001752	ALPK2	229.72	38.2332	0.374416	-1.10039
sgRNA_001753	ALPK3	124.659	92.3968	-0.0545346	-0.685976
sgRNA_001754	ALPK3	139.438	9.55829	0.005807	-1.31979
sgRNA_001755	ALPK3	59.4379	162.491	-0.320825	-0.149672
sgRNA_001756	ALPL	101.848	117.886	-0.147671	-0.490957
sgRNA_001757	ALPL	105.382	57.3498	-0.133241	-0.954129
sgRNA_001758	ALPL	105.382	86.0246	-0.133241	-0.734731
sgRNA_001759	ALPP	112.45	175.235	-0.104382	-0.0521619
sgRNA_001760	ALPP	162.571	165.677	0.100255	-0.125294
sgRNA_001761	ALPP	116.306	172.049	-0.0886408	-0.0765394
sgRNA_001762	ALPPL2	153.896	127.444	0.0648368	-0.417824
sgRNA_001763	ALPPL2	210.764	267.632	0.297021	0.654785
sgRNA_001764	ALPPL2	254.459	175.235	0.475422	-0.0521619
sgRNA_001765	ALS2	232.29	92.3968	0.38491	-0.685976
sgRNA_001766	ALS2	134.298	60.5358	-0.0151814	-0.929751
sgRNA_001767	ALS2	232.932	242.143	0.387533	0.459765
sgRNA_001768	ALS2CL	257.029	232.585	0.485916	0.386633
sgRNA_001769	ALS2CL	221.687	267.632	0.341621	0.654785
sgRNA_001770	ALS2CL	146.506	162.491	0.034666	-0.149672
sgRNA_001771	ALS2CR12	186.988	439.681	0.19995	1.97117
sgRNA_001772	ALS2CR12	160	315.424	0.0897606	1.02045
sgRNA_001773	ALS2CR12	254.137	264.446	0.47411	0.630408
sgRNA_001774	ALX1	99.5987	89.2107	-0.156853	-0.710354
sgRNA_001775	ALX1	65.8636	130.63	-0.294589	-0.393447
sgRNA_001776	ALX1	131.085	66.908	-0.0282991	-0.880996
sgRNA_001777	ALX3	103.454	12.7444	-0.141112	-1.29541
sgRNA_001778	ALX3	182.812	133.816	0.182897	-0.369069
sgRNA_001779	ALX3	249.639	248.516	0.455746	0.50852
sgRNA_001780	ALX4	189.88	274.004	0.211756	0.70354
sgRNA_001781	ALX4	155.181	117.886	0.0700839	-0.490957
sgRNA_001782	ALX4	242.892	672.267	0.428198	3.75073
sgRNA_001783	ALYREF	142.972	47.7915	0.0202365	-1.02726
sgRNA_001784	ALYREF	188.595	172.049	0.206508	-0.0765394
sgRNA_001785	ALYREF	177.029	181.608	0.159285	-0.00340697
sgRNA_001786	AMACR	121.446	133.816	-0.0676524	-0.369069
sgRNA_001787	AMACR	59.7592	111.513	-0.319513	-0.539712
sgRNA_001788	AMACR	162.571	223.027	0.100255	0.3135
sgRNA_001789	AMBN	75.1809	114.7	-0.256548	-0.515334
sgRNA_001790	AMBN	88.9962	200.724	-0.200142	0.142858
sgRNA_001791	AMBN	136.868	296.307	-0.0046872	0.874182
sgRNA_001792	AMBP	226.185	137.002	0.359986	-0.344692
sgRNA_001793	AMBP	186.988	187.98	0.19995	0.045348
sgRNA_001794	AMBP	167.39	92.3968	0.119931	-0.685976
sgRNA_001795	AMBRA1	290.121	223.027	0.621029	0.3135
sgRNA_001796	AMBRA1	95.1007	73.2802	-0.175218	-0.832241
sgRNA_001797	AMBRA1	173.173	226.213	0.143543	0.337878
sgRNA_001798	AMD1	87.7111	19.1166	-0.205389	-1.24666
sgRNA_001799	AMD1	219.438	302.679	0.332439	0.922937
sgRNA_001800	AMD1	231.326	143.374	0.380974	-0.295937
sgRNA_001801	AMDHD1	101.205	3.1861	-0.150294	-1.36855
sgRNA_001802	AMDHD1	200.804	261.26	0.256356	0.60603
sgRNA_001803	AMDHD1	282.41	305.865	0.589547	0.947315
sgRNA_001804	AMDHD2	152.611	165.677	0.0595897	-0.125294
sgRNA_001805	AMDHD2	117.912	187.98	-0.0820819	0.045348
sgRNA_001806	AMDHD2	138.474	92.3968	0.00187167	-0.685976
sgRNA_001807	AMELX	55.9038	44.6054	-0.335254	-1.05164
sgRNA_001808	AMELX	107.631	22.3027	-0.124059	-1.22228
sgRNA_001809	AMELX	95.422	95.5829	-0.173906	-0.661599
sgRNA_001810	AMELY	59.7592	54.1637	-0.319513	-0.978506
sgRNA_001811	AMELY	126.908	133.816	-0.0453522	-0.369069
sgRNA_001812	AMELY	91.2452	130.63	-0.190959	-0.393447
sgRNA_001813	AMER1	128.514	140.188	-0.0387933	-0.320314
sgRNA_001814	AMER1	178.635	363.215	0.165843	1.38611
sgRNA_001815	AMER1	272.451	312.238	0.548882	0.99607
sgRNA_001816	AMER2	147.149	79.6524	0.0372896	-0.783486
sgRNA_001817	AMER2	98.9561	181.608	-0.159477	-0.00340697
sgRNA_001818	AMER2	223.615	121.072	0.349492	-0.466579
sgRNA_001819	AMER3	261.527	130.63	0.504281	-0.393447
sgRNA_001820	AMER3	258.635	210.282	0.492475	0.21599
sgRNA_001821	AMER3	130.442	130.63	-0.0309227	-0.393447
sgRNA_001822	AMFR	136.547	149.747	-0.00599897	-0.247182
sgRNA_001823	AMFR	76.7874	6.37219	-0.249989	-1.34417
sgRNA_001824	AMFR	124.98	92.3968	-0.0532229	-0.685976
sgRNA_001825	AMH	115.984	200.724	-0.0899525	0.142858
sgRNA_001826	AMH	121.125	178.421	-0.0689641	-0.0277845
sgRNA_001827	AMH	184.739	121.072	0.190767	-0.466579
sgRNA_001828	AMHR2	124.338	114.7	-0.0558464	-0.515334
sgRNA_001829	AMHR2	116.948	19.1166	-0.0860172	-1.24666
sgRNA_001830	AMHR2	277.27	165.677	0.568558	-0.125294
sgRNA_001831	AMIGO1	133.655	172.049	-0.0178049	-0.0765394
sgRNA_001832	AMIGO1	174.458	235.771	0.14879	0.41101
sgRNA_001833	AMIGO1	194.057	245.329	0.228809	0.484143
sgRNA_001834	AMIGO2	216.547	226.213	0.320633	0.337878
sgRNA_001835	AMIGO2	40.482	44.6054	-0.39822	-1.05164
sgRNA_001836	AMIGO2	186.025	232.585	0.196014	0.386633
sgRNA_001837	AMIGO3	159.679	95.5829	0.0884488	-0.661599
sgRNA_001838	AMIGO3	142.008	54.1637	0.0163012	-0.978506
sgRNA_001839	AMIGO3	188.274	248.516	0.205197	0.50852
sgRNA_001840	AMMECR1	232.611	302.679	0.386222	0.922937
sgRNA_001841	AMMECR1	138.474	286.749	0.00187167	0.80105
sgRNA_001842	AMMECR1	176.707	146.56	0.157973	-0.271559
sgRNA_001843	AMMECR1L	194.699	15.9305	0.231432	-1.27104
sgRNA_001844	AMMECR1L	58.4741	137.002	-0.32476	-0.344692
sgRNA_001845	AMMECR1L	148.755	86.0246	0.0438485	-0.734731
sgRNA_001846	AMN	139.117	121.072	0.00449522	-0.466579
sgRNA_001847	AMN	106.346	35.0471	-0.129306	-1.12477
sgRNA_001848	AMN	188.916	86.0246	0.20782	-0.734731
sgRNA_001849	AMN1	215.904	334.54	0.318009	1.16671
sgRNA_001850	AMN1	214.94	210.282	0.314074	0.21599
sgRNA_001851	AMN1	148.113	66.908	0.0412249	-0.880996
sgRNA_001852	AMOT	58.7954	60.5358	-0.323448	-0.929751
sgRNA_001853	AMOT	180.241	137.002	0.172402	-0.344692
sgRNA_001854	AMOT	209.157	274.004	0.290462	0.70354
sgRNA_001855	AMOTL1	14.1366	0	-0.505785	-1.39292
sgRNA_001856	AMOTL1	185.382	114.7	0.193391	-0.515334
sgRNA_001857	AMOTL1	262.812	245.329	0.509528	0.484143
sgRNA_001858	AMOTL2	168.996	238.957	0.12649	0.435388
sgRNA_001859	AMOTL2	153.253	50.9776	0.0622133	-1.00288
sgRNA_001860	AMOTL2	190.844	391.89	0.215691	1.60551
sgRNA_001861	AMPD1	64.8998	12.7444	-0.298525	-1.29541
sgRNA_001862	AMPD1	134.298	168.863	-0.0151814	-0.100917
sgRNA_001863	AMPD1	140.723	79.6524	0.0110541	-0.783486
sgRNA_001864	AMPD2	130.121	178.421	-0.0322345	-0.0277845
sgRNA_001865	AMPD2	168.354	277.19	0.123867	0.727917
sgRNA_001866	AMPD2	103.454	60.5358	-0.141112	-0.929751
sgRNA_001867	AMPD3	167.711	95.5829	0.121243	-0.661599
sgRNA_001868	AMPD3	116.948	95.5829	-0.0860172	-0.661599
sgRNA_001869	AMPD3	245.463	86.0246	0.438693	-0.734731
sgRNA_001870	AMPH	95.1007	79.6524	-0.175218	-0.783486
sgRNA_001871	AMPH	133.334	229.399	-0.0191167	0.362255
sgRNA_001872	AMPH	130.121	175.235	-0.0322345	-0.0521619
sgRNA_001873	AMT	167.069	261.26	0.11862	0.60603
sgRNA_001874	AMT	106.024	31.861	-0.130618	-1.14915
sgRNA_001875	AMT	148.113	321.796	0.0412249	1.0692
sgRNA_001876	AMTN	203.053	289.935	0.265538	0.825427
sgRNA_001877	AMTN	77.4299	229.399	-0.247365	0.362255
sgRNA_001878	AMTN	162.571	140.188	0.100255	-0.320314
sgRNA_001879	AMY1A	115.342	105.141	-0.0925761	-0.588467
sgRNA_001880	AMY1A	192.45	242.143	0.22225	0.459765
sgRNA_001881	AMY1A	246.426	465.17	0.442628	2.16619
sgRNA_001882	AMY1C	44.6588	108.327	-0.381166	-0.564089
sgRNA_001883	AMY1C	142.33	286.749	0.017613	0.80105
sgRNA_001884	AMY1C	200.483	369.587	0.255044	1.43486
sgRNA_001885	AMY2A	104.739	184.794	-0.135865	0.0209705
sgRNA_001886	AMY2A	82.2492	9.55829	-0.227689	-1.31979
sgRNA_001887	AMY2A	222.651	315.424	0.345557	1.02045
sgRNA_001888	AMY2B	109.559	15.9305	-0.116188	-1.27104
sgRNA_001889	AMY2B	43.0523	47.7915	-0.387725	-1.02726
sgRNA_001890	AMY2B	39.1969	15.9305	-0.403467	-1.27104
sgRNA_001891	AMZ1	208.193	254.888	0.286527	0.557275
sgRNA_001892	AMZ1	139.117	172.049	0.00449522	-0.0765394
sgRNA_001893	AMZ1	264.74	248.516	0.517399	0.50852
sgRNA_001894	AMZ2	84.8195	162.491	-0.217195	-0.149672
sgRNA_001895	AMZ2	139.117	216.655	0.00449522	0.264745
sgRNA_001896	AMZ2	152.611	152.933	0.0595897	-0.222804
sgRNA_001897	ANAPC1	163.213	89.2107	0.102878	-0.710354
sgRNA_001898	ANAPC1	80.3215	105.141	-0.23556	-0.588467
sgRNA_001899	ANAPC1	69.7191	165.677	-0.278848	-0.125294
sgRNA_001900	ANAPC10	194.057	159.305	0.228809	-0.174049
sgRNA_001901	ANAPC10	131.085	19.1166	-0.0282991	-1.24666
sgRNA_001902	ANAPC10	172.209	105.141	0.139608	-0.588467
sgRNA_001903	ANAPC11	75.5022	207.096	-0.255236	0.191613
sgRNA_001904	ANAPC11	239.358	299.493	0.413769	0.89856
sgRNA_001905	ANAPC11	230.683	350.471	0.378351	1.2886
sgRNA_001906	ANAPC13	184.739	50.9776	0.190767	-1.00288
sgRNA_001907	ANAPC13	95.7432	92.3968	-0.172594	-0.685976
sgRNA_001908	ANAPC13	106.346	70.0941	-0.129306	-0.856619
sgRNA_001909	ANAPC15	222.009	152.933	0.342933	-0.222804
sgRNA_001910	ANAPC15	190.844	165.677	0.215691	-0.125294
sgRNA_001911	ANAPC15	243.535	411.007	0.430822	1.75177
sgRNA_001912	ANAPC16	99.92	0	-0.155541	-1.39292
sgRNA_001913	ANAPC16	149.077	235.771	0.0451602	0.41101
sgRNA_001914	ANAPC16	120.161	92.3968	-0.0728995	-0.685976
sgRNA_001915	ANAPC2	408.033	595.8	1.10245	3.16567
sgRNA_001916	ANAPC2	175.101	124.258	0.151414	-0.442202
sgRNA_001917	ANAPC2	156.788	187.98	0.0766428	0.045348
sgRNA_001918	ANAPC4	205.944	267.632	0.277344	0.654785
sgRNA_001919	ANAPC4	151.647	299.493	0.0556544	0.89856
sgRNA_001920	ANAPC4	121.125	184.794	-0.0689641	0.0209705
sgRNA_001921	ANAPC5	226.828	235.771	0.36261	0.41101
sgRNA_001922	ANAPC5	133.012	3.1861	-0.0204285	-1.36855
sgRNA_001923	ANAPC5	150.362	156.119	0.0504073	-0.198427
sgRNA_001924	ANAPC7	177.029	95.5829	0.159285	-0.661599
sgRNA_001925	ANAPC7	97.9923	165.677	-0.163412	-0.125294
sgRNA_001926	ANAPC7	120.804	127.444	-0.0702759	-0.417824
sgRNA_001927	ANGEL1	250.603	618.103	0.459681	3.33631
sgRNA_001928	ANGEL1	208.193	92.3968	0.286527	-0.685976
sgRNA_001929	ANGEL1	319.037	280.377	0.739089	0.752295
sgRNA_001930	ANGEL2	266.667	181.608	0.52527	-0.00340697
sgRNA_001931	ANGEL2	207.551	140.188	0.283903	-0.320314
sgRNA_001932	ANGEL2	36.3053	101.955	-0.415273	-0.612844
sgRNA_001933	ANGPT1	166.426	229.399	0.115996	0.362255
sgRNA_001934	ANGPT1	185.703	143.374	0.194703	-0.295937
sgRNA_001935	ANGPT1	224.579	133.816	0.353427	-0.369069
sgRNA_001936	ANGPT2	152.29	95.5829	0.058278	-0.661599
sgRNA_001937	ANGPT2	146.828	54.1637	0.0359778	-0.978506
sgRNA_001938	ANGPT2	226.185	318.61	0.359986	1.04482
sgRNA_001939	ANGPT4	304.579	324.982	0.680059	1.09358
sgRNA_001940	ANGPT4	127.872	264.446	-0.0414169	0.630408
sgRNA_001941	ANGPT4	177.029	219.841	0.159285	0.289123
sgRNA_001942	ANGPTL1	125.623	162.491	-0.0505993	-0.149672
sgRNA_001943	ANGPTL1	121.125	79.6524	-0.0689641	-0.783486
sgRNA_001944	ANGPTL1	107.31	168.863	-0.12537	-0.100917
sgRNA_001945	ANGPTL2	181.205	114.7	0.176338	-0.515334
sgRNA_001946	ANGPTL2	205.623	152.933	0.276033	-0.222804
sgRNA_001947	ANGPTL2	318.073	347.285	0.735154	1.26422
sgRNA_001948	ANGPTL3	96.7071	105.141	-0.168659	-0.588467
sgRNA_001949	ANGPTL3	203.695	353.657	0.268162	1.31298
sgRNA_001950	ANGPTL3	184.739	203.91	0.190767	0.167235
sgRNA_001951	ANGPTL4	194.378	248.516	0.23012	0.50852
sgRNA_001952	ANGPTL4	248.997	258.074	0.453122	0.581653
sgRNA_001953	ANGPTL4	134.298	127.444	-0.0151814	-0.417824
sgRNA_001954	ANGPTL5	75.5022	38.2332	-0.255236	-1.10039
sgRNA_001955	ANGPTL5	159.679	245.329	0.0884488	0.484143
sgRNA_001956	ANGPTL5	213.655	296.307	0.308827	0.874182
sgRNA_001957	ANGPTL6	61.0444	229.399	-0.314266	0.362255
sgRNA_001958	ANGPTL6	141.366	105.141	0.0136776	-0.588467
sgRNA_001959	ANGPTL6	178.635	251.702	0.165843	0.532898
sgRNA_001960	ANGPTL7	116.627	251.702	-0.087329	0.532898
sgRNA_001961	ANGPTL7	165.784	82.8385	0.113373	-0.759109
sgRNA_001962	ANGPTL7	222.651	360.029	0.345557	1.36173
sgRNA_001963	ANHX	164.498	223.027	0.108125	0.3135
sgRNA_001964	ANHX	87.3898	124.258	-0.2067	-0.442202
sgRNA_001965	ANHX	232.932	315.424	0.387533	1.02045
sgRNA_001966	ANK1	177.992	22.3027	0.16322	-1.22228
sgRNA_001967	ANK1	101.848	57.3498	-0.147671	-0.954129
sgRNA_001968	ANK1	216.547	353.657	0.320633	1.31298
sgRNA_001969	ANK2	115.984	31.861	-0.0899525	-1.14915
sgRNA_001970	ANK2	252.852	235.771	0.468863	0.41101
sgRNA_001971	ANK2	308.435	356.843	0.6958	1.33735
sgRNA_001972	ANK3	154.86	70.0941	0.0687722	-0.856619
sgRNA_001973	ANK3	167.711	124.258	0.121243	-0.442202
sgRNA_001974	ANK3	122.41	70.0941	-0.0637171	-0.856619
sgRNA_001975	ANKAR	150.683	258.074	0.0517191	0.581653
sgRNA_001976	ANKAR	240.322	229.399	0.417704	0.362255
sgRNA_001977	ANKAR	163.856	149.747	0.105502	-0.247182
sgRNA_001978	ANKDD1A	196.948	375.959	0.240615	1.48362
sgRNA_001979	ANKDD1A	175.101	286.749	0.151414	0.80105
sgRNA_001980	ANKDD1A	237.109	86.0246	0.404586	-0.734731
sgRNA_001981	ANKDD1B	160	248.516	0.0897606	0.50852
sgRNA_001982	ANKDD1B	147.47	105.141	0.0386014	-0.588467
sgRNA_001983	ANKDD1B	110.522	124.258	-0.112253	-0.442202
sgRNA_001984	ANKEF1	176.065	404.634	0.155349	1.70302
sgRNA_001985	ANKEF1	216.868	140.188	0.321945	-0.320314
sgRNA_001986	ANKEF1	200.161	283.563	0.253732	0.776672
sgRNA_001987	ANKFN1	250.603	143.374	0.459681	-0.295937
sgRNA_001988	ANKFN1	180.884	226.213	0.175026	0.337878
sgRNA_001989	ANKFN1	114.057	76.4663	-0.0978232	-0.807864
sgRNA_001990	ANKFY1	186.988	411.007	0.19995	1.75177
sgRNA_001991	ANKFY1	235.824	446.054	0.399339	2.01992
sgRNA_001992	ANKFY1	134.94	267.632	-0.0125578	0.654785
sgRNA_001993	ANKH	25.0603	54.1637	-0.461185	-0.978506
sgRNA_001994	ANKH	174.137	3.1861	0.147479	-1.36855
sgRNA_001995	ANKH	101.526	57.3498	-0.148982	-0.954129
sgRNA_001996	ANKHD1-EIF4EBP3	240.001	286.749	0.416392	0.80105
sgRNA_001997	ANKHD1-EIF4EBP3	98.9561	60.5358	-0.159477	-0.929751
sgRNA_001998	ANKHD1-EIF4EBP3	192.772	411.007	0.223562	1.75177
sgRNA_001999	ANKIB1	213.013	235.771	0.306203	0.41101
sgRNA_002000	ANKIB1	111.486	50.9776	-0.108317	-1.00288
sgRNA_002001	ANKIB1	152.29	172.049	0.058278	-0.0765394
sgRNA_002002	ANKK1	149.398	79.6524	0.046472	-0.783486
sgRNA_002003	ANKK1	175.743	95.5829	0.154038	-0.661599
sgRNA_002004	ANKK1	61.6869	143.374	-0.311642	-0.295937
sgRNA_002005	ANKLE1	158.073	200.724	0.0818899	0.142858
sgRNA_002006	ANKLE1	317.752	165.677	0.733842	-0.125294
sgRNA_002007	ANKLE1	145.543	22.3027	0.0307307	-1.22228
sgRNA_002008	ANKLE2	251.567	261.26	0.463616	0.60603
sgRNA_002009	ANKLE2	146.828	41.4193	0.0359778	-1.07602
sgRNA_002010	ANKLE2	275.663	331.354	0.561999	1.14233
sgRNA_002011	ANKMY1	83.2131	181.608	-0.223754	-0.00340697
sgRNA_002012	ANKMY1	112.771	47.7915	-0.10307	-1.02726
sgRNA_002013	ANKMY1	230.683	162.491	0.378351	-0.149672
sgRNA_002014	ANKMY2	126.587	149.747	-0.046664	-0.247182
sgRNA_002015	ANKMY2	288.515	328.168	0.61447	1.11796
sgRNA_002016	ANKMY2	114.699	73.2802	-0.0951996	-0.832241
sgRNA_002017	ANKRA2	213.655	274.004	0.308827	0.70354
sgRNA_002018	ANKRA2	161.928	331.354	0.0976312	1.14233
sgRNA_002019	ANKRA2	190.523	245.329	0.214379	0.484143
sgRNA_002020	ANKRD1	128.514	47.7915	-0.0387933	-1.02726
sgRNA_002021	ANKRD1	147.792	152.933	0.0399131	-0.222804
sgRNA_002022	ANKRD1	84.177	261.26	-0.219818	0.60603
sgRNA_002023	ANKRD10	305.222	433.309	0.682683	1.92241
sgRNA_002024	ANKRD10	171.567	111.513	0.136984	-0.539712
sgRNA_002025	ANKRD10	66.8275	31.861	-0.290654	-1.14915
sgRNA_002026	ANKRD11	191.808	41.4193	0.219626	-1.07602
sgRNA_002027	ANKRD11	56.8676	101.955	-0.331319	-0.612844
sgRNA_002028	ANKRD11	181.848	9.55829	0.178961	-1.31979
sgRNA_002029	ANKRD12	151.647	302.679	0.0556544	0.922937
sgRNA_002030	ANKRD12	185.703	156.119	0.194703	-0.198427
sgRNA_002031	ANKRD12	212.691	331.354	0.304892	1.14233
sgRNA_002032	ANKRD13A	59.7592	156.119	-0.319513	-0.198427
sgRNA_002033	ANKRD13A	95.1007	57.3498	-0.175218	-0.954129
sgRNA_002034	ANKRD13A	247.069	124.258	0.445251	-0.442202
sgRNA_002035	ANKRD13B	227.792	162.491	0.366545	-0.149672
sgRNA_002036	ANKRD13B	236.788	274.004	0.403275	0.70354
sgRNA_002037	ANKRD13B	155.502	267.632	0.0713957	0.654785
sgRNA_002038	ANKRD13C	190.523	238.957	0.214379	0.435388
sgRNA_002039	ANKRD13C	211.085	54.1637	0.298333	-0.978506
sgRNA_002040	ANKRD13C	223.615	86.0246	0.349492	-0.734731
sgRNA_002041	ANKRD13D	200.483	187.98	0.255044	0.045348
sgRNA_002042	ANKRD13D	244.499	270.818	0.434757	0.679163
sgRNA_002043	ANKRD13D	180.241	232.585	0.172402	0.386633
sgRNA_002044	ANKRD16	146.506	251.702	0.034666	0.532898
sgRNA_002045	ANKRD16	261.848	363.215	0.505593	1.38611
sgRNA_002046	ANKRD16	156.466	258.074	0.075331	0.581653
sgRNA_002047	ANKRD17	273.414	382.332	0.552817	1.53237
sgRNA_002048	ANKRD17	190.523	229.399	0.214379	0.362255
sgRNA_002049	ANKRD17	394.539	634.033	1.04736	3.4582
sgRNA_002050	ANKRD18A	317.752	360.029	0.733842	1.36173
sgRNA_002051	ANKRD18A	182.169	187.98	0.180273	0.045348
sgRNA_002052	ANKRD18A	206.587	293.121	0.279968	0.849805
sgRNA_002053	ANKRD18B	128.836	130.63	-0.0374816	-0.393447
sgRNA_002054	ANKRD18B	191.165	312.238	0.217003	0.99607
sgRNA_002055	ANKRD18B	230.683	187.98	0.378351	0.045348
sgRNA_002056	ANKRD2	152.932	101.955	0.0609015	-0.612844
sgRNA_002057	ANKRD2	175.422	430.123	0.152726	1.89804
sgRNA_002058	ANKRD2	318.394	283.563	0.736465	0.776672
sgRNA_002059	ANKRD20A1	128.514	149.747	-0.0387933	-0.247182
sgRNA_002060	ANKRD20A1	144.9	200.724	0.0281072	0.142858
sgRNA_002061	ANKRD20A1	368.836	375.959	0.942414	1.48362
sgRNA_002062	ANKRD20A2	127.872	60.5358	-0.0414169	-0.929751
sgRNA_002063	ANKRD20A2	196.948	70.0941	0.240615	-0.856619
sgRNA_002064	ANKRD20A2	187.631	324.982	0.202573	1.09358
sgRNA_002065	ANKRD20A3	166.105	60.5358	0.114684	-0.929751
sgRNA_002066	ANKRD20A3	265.061	324.982	0.518711	1.09358
sgRNA_002067	ANKRD20A4	132.691	47.7915	-0.0217403	-1.02726
sgRNA_002068	ANKRD22	181.848	258.074	0.178961	0.581653
sgRNA_002069	ANKRD22	276.306	458.798	0.564623	2.11743
sgRNA_002070	ANKRD22	107.952	181.608	-0.122747	-0.00340697
sgRNA_002071	ANKRD23	183.776	197.538	0.186832	0.11848
sgRNA_002072	ANKRD23	168.033	124.258	0.122555	-0.442202
sgRNA_002073	ANKRD23	163.535	296.307	0.10419	0.874182
sgRNA_002074	ANKRD24	383.937	369.587	1.00407	1.43486
sgRNA_002075	ANKRD24	213.013	213.469	0.306203	0.240368
sgRNA_002076	ANKRD24	290.121	331.354	0.621029	1.14233
sgRNA_002077	ANKRD26	105.382	76.4663	-0.133241	-0.807864
sgRNA_002078	ANKRD26	115.663	175.235	-0.0912643	-0.0521619
sgRNA_002079	ANKRD26	149.719	137.002	0.0477838	-0.344692
sgRNA_002080	ANKRD27	391.648	274.004	1.03555	0.70354
sgRNA_002081	ANKRD27	93.173	79.6524	-0.183089	-0.783486
sgRNA_002082	ANKRD27	152.29	302.679	0.058278	0.922937
sgRNA_002083	ANKRD28	145.864	44.6054	0.0320425	-1.05164
sgRNA_002084	ANKRD28	185.061	194.352	0.192079	0.094103
sgRNA_002085	ANKRD28	111.808	175.235	-0.107006	-0.0521619
sgRNA_002086	ANKRD29	52.3696	41.4193	-0.349684	-1.07602
sgRNA_002087	ANKRD29	355.664	238.957	0.888631	0.435388
sgRNA_002088	ANKRD29	369.158	213.469	0.943726	0.240368
sgRNA_002089	ANKRD30A	259.92	324.982	0.497722	1.09358
sgRNA_002090	ANKRD30A	116.306	162.491	-0.0886408	-0.149672
sgRNA_002091	ANKRD30A	99.2774	235.771	-0.158165	0.41101
sgRNA_002092	ANKRD30B	122.731	232.585	-0.0624053	0.386633
sgRNA_002093	ANKRD30B	66.1849	28.6749	-0.293278	-1.17353
sgRNA_002094	ANKRD30B	119.197	245.329	-0.0768348	0.484143
sgRNA_002095	ANKRD31	107.952	200.724	-0.122747	0.142858
sgRNA_002096	ANKRD31	208.515	232.585	0.287839	0.386633
sgRNA_002097	ANKRD31	237.109	289.935	0.404586	0.825427
sgRNA_002098	ANKRD33	181.848	108.327	0.178961	-0.564089
sgRNA_002099	ANKRD33	85.1408	101.955	-0.215883	-0.612844
sgRNA_002100	ANKRD33	192.772	694.569	0.223562	3.92137
sgRNA_002101	ANKRD33B	115.663	270.818	-0.0912643	0.679163
sgRNA_002102	ANKRD33B	93.8155	60.5358	-0.180465	-0.929751
sgRNA_002103	ANKRD33B	207.872	187.98	0.285215	0.045348
sgRNA_002104	ANKRD34A	217.832	140.188	0.32588	-0.320314
sgRNA_002105	ANKRD34A	118.876	251.702	-0.0781466	0.532898
sgRNA_002106	ANKRD34A	298.153	254.888	0.653824	0.557275
sgRNA_002107	ANKRD34B	132.691	79.6524	-0.0217403	-0.783486
sgRNA_002108	ANKRD34B	137.832	31.861	-0.000751877	-1.14915
sgRNA_002109	ANKRD34B	119.84	168.863	-0.0742112	-0.100917
sgRNA_002110	ANKRD34C	239.679	264.446	0.415081	0.630408
sgRNA_002111	ANKRD34C	229.398	433.309	0.373104	1.92241
sgRNA_002112	ANKRD34C	187.631	111.513	0.202573	-0.539712
sgRNA_002113	ANKRD35	157.751	331.354	0.0805781	1.14233
sgRNA_002114	ANKRD35	158.715	315.424	0.0845135	1.02045
sgRNA_002115	ANKRD35	238.716	270.818	0.411145	0.679163
sgRNA_002116	ANKRD36	193.414	108.327	0.226185	-0.564089
sgRNA_002117	ANKRD36	283.696	487.473	0.594794	2.33683
sgRNA_002118	ANKRD36	121.767	200.724	-0.0663406	0.142858
sgRNA_002119	ANKRD36B	127.229	95.5829	-0.0440404	-0.661599
sgRNA_002120	ANKRD36B	101.848	41.4193	-0.147671	-1.07602
sgRNA_002121	ANKRD36B	170.924	133.816	0.134361	-0.369069
sgRNA_002122	ANKRD36C	143.615	111.513	0.0228601	-0.539712
sgRNA_002123	ANKRD36C	75.5022	57.3498	-0.255236	-0.954129
sgRNA_002124	ANKRD36C	179.92	137.002	0.171091	-0.344692
sgRNA_002125	ANKRD37	168.033	168.863	0.122555	-0.100917
sgRNA_002126	ANKRD37	187.31	178.421	0.201261	-0.0277845
sgRNA_002127	ANKRD37	18.9559	6.37219	-0.486108	-1.34417
sgRNA_002128	ANKRD39	159.679	207.096	0.0884488	0.191613
sgRNA_002129	ANKRD39	188.274	210.282	0.205197	0.21599
sgRNA_002130	ANKRD39	156.145	70.0941	0.0740193	-0.856619
sgRNA_002131	ANKRD40	177.992	92.3968	0.16322	-0.685976
sgRNA_002132	ANKRD40	106.667	66.908	-0.127994	-0.880996
sgRNA_002133	ANKRD40	348.917	293.121	0.861084	0.849805
sgRNA_002134	ANKRD42	126.587	235.771	-0.046664	0.41101
sgRNA_002135	ANKRD42	140.081	137.002	0.00843054	-0.344692
sgRNA_002136	ANKRD42	174.137	101.955	0.147479	-0.612844
sgRNA_002137	ANKRD44	190.201	38.2332	0.213067	-1.10039
sgRNA_002138	ANKRD44	138.474	149.747	0.00187167	-0.247182
sgRNA_002139	ANKRD44	173.494	127.444	0.144855	-0.417824
sgRNA_002140	ANKRD45	133.334	274.004	-0.0191167	0.70354
sgRNA_002141	ANKRD45	144.257	187.98	0.0254836	0.045348
sgRNA_002142	ANKRD45	49.4781	105.141	-0.36149	-0.588467
sgRNA_002143	ANKRD46	121.767	82.8385	-0.0663406	-0.759109
sgRNA_002144	ANKRD46	287.23	723.244	0.609223	4.14076
sgRNA_002145	ANKRD46	137.832	296.307	-0.000751877	0.874182
sgRNA_002146	ANKRD49	291.728	270.818	0.627588	0.679163
sgRNA_002147	ANKRD49	298.153	579.87	0.653824	3.04378
sgRNA_002148	ANKRD49	251.567	200.724	0.463616	0.142858
sgRNA_002149	ANKRD50	140.081	264.446	0.00843054	0.630408
sgRNA_002150	ANKRD50	212.691	207.096	0.304892	0.191613
sgRNA_002151	ANKRD50	155.181	226.213	0.0700839	0.337878
sgRNA_002152	ANKRD52	168.675	229.399	0.125178	0.362255
sgRNA_002153	ANKRD52	61.0444	50.9776	-0.314266	-1.00288
sgRNA_002154	ANKRD52	92.8517	86.0246	-0.1844	-0.734731
sgRNA_002155	ANKRD53	118.876	226.213	-0.0781466	0.337878
sgRNA_002156	ANKRD53	221.687	70.0941	0.341621	-0.856619
sgRNA_002157	ANKRD53	124.016	12.7444	-0.0571582	-1.29541
sgRNA_002158	ANKRD54	87.0685	41.4193	-0.208012	-1.07602
sgRNA_002159	ANKRD54	114.057	114.7	-0.0978232	-0.515334
sgRNA_002160	ANKRD54	175.101	86.0246	0.151414	-0.734731
sgRNA_002161	ANKRD55	246.105	286.749	0.441316	0.80105
sgRNA_002162	ANKRD55	189.559	140.188	0.210444	-0.320314
sgRNA_002163	ANKRD55	169.318	207.096	0.127802	0.191613
sgRNA_002164	ANKRD6	301.045	328.168	0.66563	1.11796
sgRNA_002165	ANKRD6	48.5142	47.7915	-0.365425	-1.02726
sgRNA_002166	ANKRD6	160	251.702	0.0897606	0.532898
sgRNA_002167	ANKRD60	215.904	420.565	0.318009	1.8249
sgRNA_002168	ANKRD60	98.9561	6.37219	-0.159477	-1.34417
sgRNA_002169	ANKRD60	129.8	181.608	-0.0335462	-0.00340697
sgRNA_002170	ANKRD61	145.864	159.305	0.0320425	-0.174049
sgRNA_002171	ANKRD61	197.27	168.863	0.241926	-0.100917
sgRNA_002172	ANKRD61	60.4018	89.2107	-0.31689	-0.710354
sgRNA_002173	ANKRD62	156.466	184.794	0.075331	0.0209705
sgRNA_002174	ANKRD62	112.45	79.6524	-0.104382	-0.783486
sgRNA_002175	ANKRD62	152.932	143.374	0.0609015	-0.295937
sgRNA_002176	ANKRD63	170.282	111.513	0.131737	-0.539712
sgRNA_002177	ANKRD63	121.125	130.63	-0.0689641	-0.393447
sgRNA_002178	ANKRD63	155.181	82.8385	0.0700839	-0.759109
sgRNA_002179	ANKRD65	220.081	175.235	0.335062	-0.0521619
sgRNA_002180	ANKRD65	241.607	140.188	0.422951	-0.320314
sgRNA_002181	ANKRD65	494.781	484.287	1.45663	2.31245
sgRNA_002182	ANKRD66	162.892	133.816	0.101567	-0.369069
sgRNA_002183	ANKRD66	94.7794	79.6524	-0.17653	-0.783486
sgRNA_002184	ANKRD66	124.659	6.37219	-0.0545346	-1.34417
sgRNA_002185	ANKRD7	89.6388	162.491	-0.197518	-0.149672
sgRNA_002186	ANKRD7	213.334	149.747	0.307515	-0.247182
sgRNA_002187	ANKRD7	115.02	261.26	-0.0938879	0.60603
sgRNA_002188	ANKRD9	189.88	210.282	0.211756	0.21599
sgRNA_002189	ANKRD9	91.2452	203.91	-0.190959	0.167235
sgRNA_002190	ANKRD9	85.7834	28.6749	-0.213259	-1.17353
sgRNA_002191	ANKS1A	14.1366	0	-0.505785	-1.39292
sgRNA_002192	ANKS1A	152.932	242.143	0.0609015	0.459765
sgRNA_002193	ANKS1A	198.555	235.771	0.247173	0.41101
sgRNA_002194	ANKS1B	204.981	95.5829	0.273409	-0.661599
sgRNA_002195	ANKS1B	100.563	197.538	-0.152918	0.11848
sgRNA_002196	ANKS1B	94.7794	258.074	-0.17653	0.581653
sgRNA_002197	ANKS3	236.467	302.679	0.401963	0.922937
sgRNA_002198	ANKS3	142.33	73.2802	0.017613	-0.832241
sgRNA_002199	ANKS4B	239.358	60.5358	0.413769	-0.929751
sgRNA_002200	ANKS4B	157.751	44.6054	0.0805781	-1.05164
sgRNA_002201	ANKS4B	59.7592	41.4193	-0.319513	-1.07602
sgRNA_002202	ANKS6	115.342	79.6524	-0.0925761	-0.783486
sgRNA_002203	ANKS6	146.506	238.957	0.034666	0.435388
sgRNA_002204	ANKS6	97.671	121.072	-0.164724	-0.466579
sgRNA_002205	ANKUB1	116.306	286.749	-0.0886408	0.80105
sgRNA_002206	ANKUB1	260.563	127.444	0.500346	-0.417824
sgRNA_002207	ANKUB1	170.603	133.816	0.133049	-0.369069
sgRNA_002208	ANKZF1	206.587	152.933	0.279968	-0.222804
sgRNA_002209	ANLN	74.2171	146.56	-0.260483	-0.271559
sgRNA_002210	ANLN	142.651	162.491	0.0189247	-0.149672
sgRNA_002211	ANLN	160.964	248.516	0.0936959	0.50852
sgRNA_002212	ANO1	127.229	315.424	-0.0440404	1.02045
sgRNA_002213	ANO1	115.663	22.3027	-0.0912643	-1.22228
sgRNA_002214	ANO1	20.241	6.37219	-0.480861	-1.34417
sgRNA_002215	ANO10	723.215	602.172	2.3893	3.21442
sgRNA_002216	ANO10	182.812	41.4193	0.182897	-1.07602
sgRNA_002217	ANO10	286.587	258.074	0.6066	0.581653
sgRNA_002218	ANO2	127.872	95.5829	-0.0414169	-0.661599
sgRNA_002219	ANO2	216.868	219.841	0.321945	0.289123
sgRNA_002220	ANO2	204.017	404.634	0.269474	1.70302
sgRNA_002221	ANO3	103.133	15.9305	-0.142424	-1.27104
sgRNA_002222	ANO3	167.39	532.078	0.119931	2.67812
sgRNA_002223	ANO3	183.776	229.399	0.186832	0.362255
sgRNA_002224	ANO4	17.0282	0	-0.493979	-1.39292
sgRNA_002225	ANO4	269.559	175.235	0.537076	-0.0521619
sgRNA_002226	ANO4	191.486	242.143	0.218314	0.459765
sgRNA_002227	ANO5	224.258	395.076	0.352115	1.62988
sgRNA_002228	ANO5	156.788	133.816	0.0766428	-0.369069
sgRNA_002229	ANO5	102.49	172.049	-0.145047	-0.0765394
sgRNA_002230	ANO6	121.125	89.2107	-0.0689641	-0.710354
sgRNA_002231	ANO6	203.695	181.608	0.268162	-0.00340697
sgRNA_002232	ANO6	211.406	331.354	0.299644	1.14233
sgRNA_002233	ANO7	227.792	213.469	0.366545	0.240368
sgRNA_002234	ANO7	96.3858	162.491	-0.169971	-0.149672
sgRNA_002235	ANO7	134.94	127.444	-0.0125578	-0.417824
sgRNA_002236	ANO8	93.8155	76.4663	-0.180465	-0.807864
sgRNA_002237	ANO8	142.972	178.421	0.0202365	-0.0277845
sgRNA_002238	ANO8	127.872	238.957	-0.0414169	0.435388
sgRNA_002239	ANO9	179.599	305.865	0.169779	0.947315
sgRNA_002240	ANO9	116.948	152.933	-0.0860172	-0.222804
sgRNA_002241	ANO9	151.968	22.3027	0.0569662	-1.22228
sgRNA_002242	ANOS1	182.169	101.955	0.180273	-0.612844
sgRNA_002243	ANOS1	145.543	22.3027	0.0307307	-1.22228
sgRNA_002244	ANOS1	113.735	226.213	-0.099135	0.337878
sgRNA_002245	ANP32A	236.145	251.702	0.400651	0.532898
sgRNA_002246	ANP32A	187.31	133.816	0.201261	-0.369069
sgRNA_002247	ANP32A	123.053	63.7219	-0.0610935	-0.905374
sgRNA_002248	ANP32B	98.6348	60.5358	-0.160788	-0.929751
sgRNA_002249	ANP32B	96.3858	133.816	-0.169971	-0.369069
sgRNA_002250	ANP32B	78.3938	63.7219	-0.24343	-0.905374
sgRNA_002251	ANP32C	257.671	286.749	0.48854	0.80105
sgRNA_002252	ANP32C	192.45	254.888	0.22225	0.557275
sgRNA_002253	ANP32C	54.9399	3.1861	-0.33919	-1.36855
sgRNA_002254	ANP32D	234.539	210.282	0.394092	0.21599
sgRNA_002255	ANP32D	137.189	121.072	-0.00337543	-0.466579
sgRNA_002256	ANP32D	90.6027	19.1166	-0.193583	-1.24666
sgRNA_002257	ANP32E	205.623	474.729	0.276033	2.23932
sgRNA_002258	ANP32E	87.7111	286.749	-0.205389	0.80105
sgRNA_002259	ANP32E	112.129	79.6524	-0.105694	-0.783486
sgRNA_002260	ANPEP	231.326	76.4663	0.380974	-0.807864
sgRNA_002261	ANPEP	144.257	121.072	0.0254836	-0.466579
sgRNA_002262	ANPEP	126.265	95.5829	-0.0479758	-0.661599
sgRNA_002263	ANTXR1	190.844	86.0246	0.215691	-0.734731
sgRNA_002264	ANTXR1	98.6348	12.7444	-0.160788	-1.29541
sgRNA_002265	ANTXR1	74.8597	19.1166	-0.25786	-1.24666
sgRNA_002266	ANTXR2	175.422	369.587	0.152726	1.43486
sgRNA_002267	ANTXR2	99.5987	117.886	-0.156853	-0.490957
sgRNA_002268	ANTXR2	108.273	101.955	-0.121435	-0.612844
sgRNA_002269	ANTXRL	207.872	197.538	0.285215	0.11848
sgRNA_002270	ANTXRL	197.912	321.796	0.24455	1.0692
sgRNA_002271	ANTXRL	55.5825	3.1861	-0.336566	-1.36855
sgRNA_002272	ANXA1	177.671	57.3498	0.161908	-0.954129
sgRNA_002273	ANXA1	227.792	258.074	0.366545	0.581653
sgRNA_002274	ANXA1	256.386	232.585	0.483293	0.386633
sgRNA_002275	ANXA10	48.8355	70.0941	-0.364113	-0.856619
sgRNA_002276	ANXA10	185.382	353.657	0.193391	1.31298
sgRNA_002277	ANXA10	81.2854	117.886	-0.231624	-0.490957
sgRNA_002278	ANXA11	249.961	232.585	0.457057	0.386633
sgRNA_002279	ANXA11	232.611	187.98	0.386222	0.045348
sgRNA_002280	ANXA11	229.398	216.655	0.373104	0.264745
sgRNA_002281	ANXA13	142.651	296.307	0.0189247	0.874182
sgRNA_002282	ANXA13	102.169	22.3027	-0.146359	-1.22228
sgRNA_002283	ANXA13	119.84	232.585	-0.0742112	0.386633
sgRNA_002284	ANXA2	175.101	203.91	0.151414	0.167235
sgRNA_002285	ANXA2	171.245	286.749	0.135673	0.80105
sgRNA_002286	ANXA2	162.571	130.63	0.100255	-0.393447
sgRNA_002287	ANXA2R	160	270.818	0.0897606	0.679163
sgRNA_002288	ANXA2R	136.225	277.19	-0.00731075	0.727917
sgRNA_002289	ANXA2R	295.904	86.0246	0.644641	-0.734731
sgRNA_002290	ANXA3	113.735	165.677	-0.099135	-0.125294
sgRNA_002291	ANXA3	129.478	296.307	-0.034858	0.874182
sgRNA_002292	ANXA3	117.591	245.329	-0.0833937	0.484143
sgRNA_002293	ANXA4	131.406	181.608	-0.0269874	-0.00340697
sgRNA_002294	ANXA4	104.739	92.3968	-0.135865	-0.685976
sgRNA_002295	ANXA4	131.085	66.908	-0.0282991	-0.880996
sgRNA_002296	ANXA5	85.1408	35.0471	-0.215883	-1.12477
sgRNA_002297	ANXA5	169.96	89.2107	0.130426	-0.710354
sgRNA_002298	ANXA5	95.1007	50.9776	-0.175218	-1.00288
sgRNA_002299	ANXA6	158.073	73.2802	0.0818899	-0.832241
sgRNA_002300	ANXA6	269.238	363.215	0.535764	1.38611
sgRNA_002301	ANXA6	97.3497	66.908	-0.166035	-0.880996
sgRNA_002302	ANXA7	148.434	50.9776	0.0425367	-1.00288
sgRNA_002303	ANXA7	274.057	197.538	0.55544	0.11848
sgRNA_002304	ANXA7	175.743	187.98	0.154038	0.045348
sgRNA_002305	ANXA8	205.302	162.491	0.274721	-0.149672
sgRNA_002306	ANXA8	70.6829	63.7219	-0.274913	-0.905374
sgRNA_002307	ANXA8	69.3978	98.769	-0.28016	-0.637221
sgRNA_002308	ANXA8L1	253.816	152.933	0.472799	-0.222804
sgRNA_002309	ANXA8L1	128.514	127.444	-0.0387933	-0.417824
sgRNA_002310	ANXA8L1	175.422	270.818	0.152726	0.679163
sgRNA_002311	ANXA9	189.237	350.471	0.209132	1.2886
sgRNA_002312	ANXA9	162.892	152.933	0.101567	-0.222804
sgRNA_002313	ANXA9	56.8676	19.1166	-0.331319	-1.24666
sgRNA_002314	AOAH	190.201	191.166	0.213067	0.0697255
sgRNA_002315	AOAH	272.772	372.773	0.550193	1.45924
sgRNA_002316	AOAH	231.969	302.679	0.383598	0.922937
sgRNA_002317	AOC1	206.908	232.585	0.28128	0.386633
sgRNA_002318	AOC1	101.526	50.9776	-0.148982	-1.00288
sgRNA_002319	AOC1	95.422	38.2332	-0.173906	-1.10039
sgRNA_002320	AOC2	89.9601	25.4888	-0.196206	-1.1979
sgRNA_002321	AOC2	118.876	105.141	-0.0781466	-0.588467
sgRNA_002322	AOC2	156.788	121.072	0.0766428	-0.466579
sgRNA_002323	AOC3	116.306	133.816	-0.0886408	-0.369069
sgRNA_002324	AOC3	103.454	175.235	-0.141112	-0.0521619
sgRNA_002325	AOC3	189.88	92.3968	0.211756	-0.685976
sgRNA_002326	AOX1	187.952	89.2107	0.203885	-0.710354
sgRNA_002327	AOX1	168.996	111.513	0.12649	-0.539712
sgRNA_002328	AOX1	206.587	168.863	0.279968	-0.100917
sgRNA_002329	AP1AR	134.619	47.7915	-0.0138696	-1.02726
sgRNA_002330	AP1AR	169.318	146.56	0.127802	-0.271559
sgRNA_002331	AP1AR	229.72	44.6054	0.374416	-1.05164
sgRNA_002332	AP1B1	147.47	172.049	0.0386014	-0.0765394
sgRNA_002333	AP1B1	178.314	162.491	0.164532	-0.149672
sgRNA_002334	AP1B1	188.595	360.029	0.206508	1.36173
sgRNA_002335	AP1G1	112.129	60.5358	-0.105694	-0.929751
sgRNA_002336	AP1G1	137.51	159.305	-0.00206365	-0.174049
sgRNA_002337	AP1G1	298.153	360.029	0.653824	1.36173
sgRNA_002338	AP1G2	223.294	223.027	0.34818	0.3135
sgRNA_002339	AP1G2	223.615	353.657	0.349492	1.31298
sgRNA_002340	AP1G2	81.6067	232.585	-0.230312	0.386633
sgRNA_002341	AP1M1	133.655	200.724	-0.0178049	0.142858
sgRNA_002342	AP1M1	190.523	98.769	0.214379	-0.637221
sgRNA_002343	AP1M1	111.486	124.258	-0.108317	-0.442202
sgRNA_002344	AP1M2	170.282	12.7444	0.131737	-1.29541
sgRNA_002345	AP1M2	254.137	38.2332	0.47411	-1.10039
sgRNA_002346	AP1M2	206.266	35.0471	0.278656	-1.12477
sgRNA_002347	AP1S1	192.129	194.352	0.220938	0.094103
sgRNA_002348	AP1S1	105.061	156.119	-0.134553	-0.198427
sgRNA_002349	AP1S1	229.72	299.493	0.374416	0.89856
sgRNA_002350	AP1S2	156.145	283.563	0.0740193	0.776672
sgRNA_002351	AP1S2	108.273	200.724	-0.121435	0.142858
sgRNA_002352	AP1S2	266.667	101.955	0.52527	-0.612844
sgRNA_002353	AP1S3	191.165	302.679	0.217003	0.922937
sgRNA_002354	AP1S3	174.137	127.444	0.147479	-0.417824
sgRNA_002355	AP1S3	143.294	194.352	0.0215483	0.094103
sgRNA_002356	AP2A1	217.832	146.56	0.32588	-0.271559
sgRNA_002357	AP2A1	382.973	528.892	1.00013	2.65374
sgRNA_002358	AP2A1	130.121	63.7219	-0.0322345	-0.905374
sgRNA_002359	AP2A2	88.675	63.7219	-0.201453	-0.905374
sgRNA_002360	AP2A2	183.133	207.096	0.184208	0.191613
sgRNA_002361	AP2A2	177.35	219.841	0.160596	0.289123
sgRNA_002362	AP2B1	314.539	503.403	0.720724	2.45872
sgRNA_002363	AP2B1	55.2612	25.4888	-0.337878	-1.1979
sgRNA_002364	AP2B1	189.88	197.538	0.211756	0.11848
sgRNA_002365	AP2M1	125.623	127.444	-0.0505993	-0.417824
sgRNA_002366	AP2M1	68.4339	57.3498	-0.284095	-0.954129
sgRNA_002367	AP2M1	238.394	172.049	0.409834	-0.0765394
sgRNA_002368	AP2S1	255.422	117.886	0.479358	-0.490957
sgRNA_002369	AP2S1	129.157	140.188	-0.0361698	-0.320314
sgRNA_002370	AP2S1	88.0324	76.4663	-0.204077	-0.807864
sgRNA_002371	AP3B1	108.916	54.1637	-0.118812	-0.978506
sgRNA_002372	AP3B1	114.699	156.119	-0.0951996	-0.198427
sgRNA_002373	AP3B1	138.796	248.516	0.00318345	0.50852
sgRNA_002374	AP3B2	140.402	293.121	0.00974232	0.849805
sgRNA_002375	AP3B2	129.8	207.096	-0.0335462	0.191613
sgRNA_002376	AP3B2	157.43	127.444	0.0792664	-0.417824
sgRNA_002377	AP3D1	88.675	226.213	-0.201453	0.337878
sgRNA_002378	AP3D1	215.904	248.516	0.318009	0.50852
sgRNA_002379	AP3D1	438.877	363.215	1.22838	1.38611
sgRNA_002380	AP3M1	27.3093	6.37219	-0.452002	-1.34417
sgRNA_002381	AP3M1	170.924	258.074	0.134361	0.581653
sgRNA_002382	AP3M1	132.049	191.166	-0.0243638	0.0697255
sgRNA_002383	AP3M2	42.0885	0	-0.391661	-1.39292
sgRNA_002384	AP3M2	161.928	140.188	0.0976312	-0.320314
sgRNA_002385	AP3M2	101.526	89.2107	-0.148982	-0.710354
sgRNA_002386	AP3S1	157.109	165.677	0.0779546	-0.125294
sgRNA_002387	AP3S1	133.334	98.769	-0.0191167	-0.637221
sgRNA_002388	AP3S1	146.185	146.56	0.0333543	-0.271559
sgRNA_002389	AP3S2	225.543	137.002	0.357363	-0.344692
sgRNA_002390	AP3S2	172.209	242.143	0.139608	0.459765
sgRNA_002391	AP3S2	279.84	226.213	0.579052	0.337878
sgRNA_002392	AP4B1	193.736	350.471	0.227497	1.2886
sgRNA_002393	AP4B1	460.724	927.154	1.31758	5.70092
sgRNA_002394	AP4B1	232.611	238.957	0.386222	0.435388
sgRNA_002395	AP4E1	185.061	197.538	0.192079	0.11848
sgRNA_002396	AP4E1	160	248.516	0.0897606	0.50852
sgRNA_002397	AP4E1	184.418	223.027	0.189455	0.3135
sgRNA_002398	AP4M1	149.398	60.5358	0.046472	-0.929751
sgRNA_002399	AP4M1	243.214	172.049	0.42951	-0.0765394
sgRNA_002400	AP4M1	114.057	57.3498	-0.0978232	-0.954129
sgRNA_002401	AP4S1	205.302	235.771	0.274721	0.41101
sgRNA_002402	AP4S1	160	232.585	0.0897606	0.386633
sgRNA_002403	AP4S1	72.6107	178.421	-0.267042	-0.0277845
sgRNA_002404	AP5B1	338.957	442.868	0.820419	1.99555
sgRNA_002405	AP5B1	197.591	356.843	0.243238	1.33735
sgRNA_002406	AP5B1	171.888	277.19	0.138296	0.727917
sgRNA_002407	AP5M1	224.9	105.141	0.354739	-0.588467
sgRNA_002408	AP5M1	102.49	76.4663	-0.145047	-0.807864
sgRNA_002409	AP5M1	261.527	242.143	0.504281	0.459765
sgRNA_002410	AP5S1	168.033	57.3498	0.122555	-0.954129
sgRNA_002411	AP5S1	126.908	101.955	-0.0453522	-0.612844
sgRNA_002412	AP5S1	188.916	238.957	0.20782	0.435388
sgRNA_002413	AP5Z1	175.101	82.8385	0.151414	-0.759109
sgRNA_002414	AP5Z1	177.029	223.027	0.159285	0.3135
sgRNA_002415	AP5Z1	276.627	519.334	0.565935	2.58061
sgRNA_002416	APAF1	293.013	22.3027	0.632835	-1.22228
sgRNA_002417	APAF1	82.2492	22.3027	-0.227689	-1.22228
sgRNA_002418	APAF1	143.615	38.2332	0.0228601	-1.10039
sgRNA_002419	APBA1	119.84	15.9305	-0.0742112	-1.27104
sgRNA_002420	APBA1	145.221	213.469	0.0294189	0.240368
sgRNA_002421	APBA1	154.539	200.724	0.0674604	0.142858
sgRNA_002422	APBA2	191.486	226.213	0.218314	0.337878
sgRNA_002423	APBA2	129.157	41.4193	-0.0361698	-1.07602
sgRNA_002424	APBA2	117.591	108.327	-0.0833937	-0.564089
sgRNA_002425	APBA3	135.261	232.585	-0.0112461	0.386633
sgRNA_002426	APBA3	188.916	414.193	0.20782	1.77615
sgRNA_002427	APBA3	134.619	254.888	-0.0138696	0.557275
sgRNA_002428	APBB1	270.202	152.933	0.539699	-0.222804
sgRNA_002429	APBB1	220.402	95.5829	0.336374	-0.661599
sgRNA_002430	APBB1	260.884	70.0941	0.501658	-0.856619
sgRNA_002431	APBB1IP	106.346	76.4663	-0.129306	-0.807864
sgRNA_002432	APBB1IP	222.973	159.305	0.346868	-0.174049
sgRNA_002433	APBB1IP	146.506	289.935	0.034666	0.825427
sgRNA_002434	APBB2	146.506	238.957	0.034666	0.435388
sgRNA_002435	APBB2	111.808	22.3027	-0.107006	-1.22228
sgRNA_002436	APBB2	147.792	213.469	0.0399131	0.240368
sgRNA_002437	APBB3	144.579	203.91	0.0267954	0.167235
sgRNA_002438	APBB3	191.808	44.6054	0.219626	-1.05164
sgRNA_002439	APBB3	94.4581	86.0246	-0.177841	-0.734731
sgRNA_002440	APC	168.354	41.4193	0.123867	-1.07602
sgRNA_002441	APC	157.751	152.933	0.0805781	-0.222804
sgRNA_002442	APC	248.354	264.446	0.450499	0.630408
sgRNA_002443	APC2	118.233	232.585	-0.0807701	0.386633
sgRNA_002444	APC2	170.603	92.3968	0.133049	-0.685976
sgRNA_002445	APC2	144.9	379.146	0.0281072	1.508
sgRNA_002446	APCDD1	176.707	168.863	0.157973	-0.100917
sgRNA_002447	APCDD1	215.583	108.327	0.316698	-0.564089
sgRNA_002448	APCDD1	211.406	82.8385	0.299644	-0.759109
sgRNA_002449	APCDD1L	117.912	89.2107	-0.0820819	-0.710354
sgRNA_002450	APCDD1L	97.9923	31.861	-0.163412	-1.14915
sgRNA_002451	APCDD1L	170.603	238.957	0.133049	0.435388
sgRNA_002452	APCS	205.944	286.749	0.277344	0.80105
sgRNA_002453	APCS	73.2532	15.9305	-0.264419	-1.27104
sgRNA_002454	APCS	149.719	133.816	0.0477838	-0.369069
sgRNA_002455	APEH	288.836	481.101	0.615782	2.28808
sgRNA_002456	APEH	157.751	57.3498	0.0805781	-0.954129
sgRNA_002457	APEH	102.169	165.677	-0.146359	-0.125294
sgRNA_002458	APELA	147.47	238.957	0.0386014	0.435388
sgRNA_002459	APELA	113.735	73.2802	-0.099135	-0.832241
sgRNA_002460	APELA	120.161	89.2107	-0.0728995	-0.710354
sgRNA_002461	APEX1	126.265	223.027	-0.0479758	0.3135
sgRNA_002462	APEX1	154.217	63.7219	0.0661486	-0.905374
sgRNA_002463	APEX1	133.976	140.188	-0.0164932	-0.320314
sgRNA_002464	APEX2	63.9359	76.4663	-0.30246	-0.807864
sgRNA_002465	APEX2	171.888	324.982	0.138296	1.09358
sgRNA_002466	APEX2	201.446	178.421	0.258979	-0.0277845
sgRNA_002467	APH1A	177.35	146.56	0.160596	-0.271559
sgRNA_002468	APH1A	80.3215	229.399	-0.23556	0.362255
sgRNA_002469	APH1A	199.84	172.049	0.252421	-0.0765394
sgRNA_002470	APH1B	260.242	98.769	0.499034	-0.637221
sgRNA_002471	APH1B	186.346	168.863	0.197326	-0.100917
sgRNA_002472	APH1B	246.426	226.213	0.442628	0.337878
sgRNA_002473	API5	109.559	261.26	-0.116188	0.60603
sgRNA_002474	API5	122.41	187.98	-0.0637171	0.045348
sgRNA_002475	API5	70.6829	191.166	-0.274913	0.0697255
sgRNA_002476	APIP	102.49	63.7219	-0.145047	-0.905374
sgRNA_002477	APIP	149.077	149.747	0.0451602	-0.247182
sgRNA_002478	APITD1-CORT	133.334	235.771	-0.0191167	0.41101
sgRNA_002479	APITD1-CORT	128.514	95.5829	-0.0387933	-0.661599
sgRNA_002480	APITD1-CORT	114.378	44.6054	-0.0965114	-1.05164
sgRNA_002481	APLF	113.093	159.305	-0.101759	-0.174049
sgRNA_002482	APLF	115.984	114.7	-0.0899525	-0.515334
sgRNA_002483	APLN	284.338	245.329	0.597417	0.484143
sgRNA_002484	APLN	69.3978	63.7219	-0.28016	-0.905374
sgRNA_002485	APLN	139.759	124.258	0.00711877	-0.442202
sgRNA_002486	APLNR	198.234	232.585	0.245862	0.386633
sgRNA_002487	APLNR	134.94	391.89	-0.0125578	1.60551
sgRNA_002488	APLNR	324.499	165.677	0.761389	-0.125294
sgRNA_002489	APLP1	159.037	92.3968	0.0858252	-0.685976
sgRNA_002490	APLP1	286.587	111.513	0.6066	-0.539712
sgRNA_002491	APLP1	203.374	223.027	0.26685	0.3135
sgRNA_002492	APLP2	245.141	248.516	0.437381	0.50852
sgRNA_002493	APLP2	252.531	149.747	0.467552	-0.247182
sgRNA_002494	APLP2	117.269	219.841	-0.0847054	0.289123
sgRNA_002495	APMAP	170.603	197.538	0.133049	0.11848
sgRNA_002496	APMAP	193.414	111.513	0.226185	-0.539712
sgRNA_002497	APMAP	83.5344	82.8385	-0.222442	-0.759109
sgRNA_002498	APOA1	150.041	200.724	0.0490956	0.142858
sgRNA_002499	APOA1	151.326	156.119	0.0543427	-0.198427
sgRNA_002500	APOA1	172.852	66.908	0.142232	-0.880996
sgRNA_002501	APOA2	231.005	264.446	0.379663	0.630408
sgRNA_002502	APOA2	150.041	101.955	0.0490956	-0.612844
sgRNA_002503	APOA2	202.732	337.726	0.264227	1.19109
sgRNA_002504	APOA4	157.43	245.329	0.0792664	0.484143
sgRNA_002505	APOA4	125.944	143.374	-0.0492875	-0.295937
sgRNA_002506	APOA4	126.265	98.769	-0.0479758	-0.637221
sgRNA_002507	APOA5	198.234	254.888	0.245862	0.557275
sgRNA_002508	APOA5	176.386	168.863	0.156661	-0.100917
sgRNA_002509	APOA5	172.852	105.141	0.142232	-0.588467
sgRNA_002510	APOB	164.82	66.908	0.109437	-0.880996
sgRNA_002511	APOB	115.02	22.3027	-0.0938879	-1.22228
sgRNA_002512	APOB	255.744	149.747	0.480669	-0.247182
sgRNA_002513	APOBEC1	100.241	38.2332	-0.154229	-1.10039
sgRNA_002514	APOBEC1	126.265	140.188	-0.0479758	-0.320314
sgRNA_002515	APOBEC1	116.948	146.56	-0.0860172	-0.271559
sgRNA_002516	APOBEC2	151.004	79.6524	0.0530309	-0.783486
sgRNA_002517	APOBEC2	86.426	70.0941	-0.210636	-0.856619
sgRNA_002518	APOBEC2	248.997	347.285	0.453122	1.26422
sgRNA_002519	APOBEC3A	181.205	98.769	0.176338	-0.637221
sgRNA_002520	APOBEC3A	199.84	143.374	0.252421	-0.295937
sgRNA_002521	APOBEC3A	37.2692	70.0941	-0.411337	-0.856619
sgRNA_002522	APOBEC3B	185.061	19.1166	0.192079	-1.24666
sgRNA_002523	APOBEC3B	279.519	232.585	0.577741	0.386633
sgRNA_002524	APOBEC3B	143.294	143.374	0.0215483	-0.295937
sgRNA_002525	APOBEC3C	277.27	299.493	0.568558	0.89856
sgRNA_002526	APOBEC3C	139.117	191.166	0.00449522	0.0697255
sgRNA_002527	APOBEC3C	270.202	356.843	0.539699	1.33735
sgRNA_002528	APOBEC3D	148.113	207.096	0.0412249	0.191613
sgRNA_002529	APOBEC3D	161.928	423.751	0.0976312	1.84928
sgRNA_002530	APOBEC3D	194.378	229.399	0.23012	0.362255
sgRNA_002531	APOBEC3F	111.165	168.863	-0.109629	-0.100917
sgRNA_002532	APOBEC3F	112.771	133.816	-0.10307	-0.369069
sgRNA_002533	APOBEC3F	84.177	25.4888	-0.219818	-1.1979
sgRNA_002534	APOBEC3G	224.9	79.6524	0.354739	-0.783486
sgRNA_002535	APOBEC3G	187.952	60.5358	0.203885	-0.929751
sgRNA_002536	APOBEC3G	269.238	321.796	0.535764	1.0692
sgRNA_002537	APOBEC3H	209.157	203.91	0.290462	0.167235
sgRNA_002538	APOBEC3H	195.663	248.516	0.235368	0.50852
sgRNA_002539	APOBEC3H	97.0284	156.119	-0.167347	-0.198427
sgRNA_002540	APOBEC4	168.675	299.493	0.125178	0.89856
sgRNA_002541	APOBEC4	129.478	156.119	-0.034858	-0.198427
sgRNA_002542	APOBEC4	80.0002	98.769	-0.236871	-0.637221
sgRNA_002543	APOBR	215.583	235.771	0.316698	0.41101
sgRNA_002544	APOBR	136.547	324.982	-0.00599897	1.09358
sgRNA_002545	APOBR	138.153	175.235	0.000559898	-0.0521619
sgRNA_002546	APOC1	336.065	538.45	0.808613	2.72687
sgRNA_002547	APOC1	220.402	280.377	0.336374	0.752295
sgRNA_002548	APOC1	29.8796	60.5358	-0.441508	-0.929751
sgRNA_002549	APOC2	188.916	191.166	0.20782	0.0697255
sgRNA_002550	APOC2	143.936	191.166	0.0241718	0.0697255
sgRNA_002551	APOC2	333.174	474.729	0.796807	2.23932
sgRNA_002552	APOC3	133.012	302.679	-0.0204285	0.922937
sgRNA_002553	APOC3	179.599	274.004	0.169779	0.70354
sgRNA_002554	APOC3	180.884	210.282	0.175026	0.21599
sgRNA_002555	APOC4	183.133	73.2802	0.184208	-0.832241
sgRNA_002556	APOC4	210.442	191.166	0.295709	0.0697255
sgRNA_002557	APOC4	220.081	235.771	0.335062	0.41101
sgRNA_002558	APOD	172.531	47.7915	0.14092	-1.02726
sgRNA_002559	APOD	248.354	187.98	0.450499	0.045348
sgRNA_002560	APOD	142.651	162.491	0.0189247	-0.149672
sgRNA_002561	APOE	140.081	187.98	0.00843054	0.045348
sgRNA_002562	APOE	239.679	283.563	0.415081	0.776672
sgRNA_002563	APOE	189.237	70.0941	0.209132	-0.856619
sgRNA_002564	APOF	224.258	25.4888	0.352115	-1.1979
sgRNA_002565	APOF	318.394	178.421	0.736465	-0.0277845
sgRNA_002566	APOF	177.992	121.072	0.16322	-0.466579
sgRNA_002567	APOH	92.2091	219.841	-0.187024	0.289123
sgRNA_002568	APOH	153.575	245.329	0.0635251	0.484143
sgRNA_002569	APOH	50.7632	82.8385	-0.356243	-0.759109
sgRNA_002570	APOL1	189.237	210.282	0.209132	0.21599
sgRNA_002571	APOL1	239.358	137.002	0.413769	-0.344692
sgRNA_002572	APOL1	199.519	242.143	0.251109	0.459765
sgRNA_002573	APOL2	111.486	121.072	-0.108317	-0.466579
sgRNA_002574	APOL2	189.237	70.0941	0.209132	-0.856619
sgRNA_002575	APOL2	183.133	194.352	0.184208	0.094103
sgRNA_002576	APOL3	132.37	528.892	-0.023052	2.65374
sgRNA_002577	APOL3	183.133	344.099	0.184208	1.23984
sgRNA_002578	APOL3	181.527	172.049	0.177649	-0.0765394
sgRNA_002579	APOL4	169.639	47.7915	0.129114	-1.02726
sgRNA_002580	APOL4	115.663	111.513	-0.0912643	-0.539712
sgRNA_002581	APOL4	52.6909	15.9305	-0.348372	-1.27104
sgRNA_002582	APOL5	62.6508	22.3027	-0.307707	-1.22228
sgRNA_002583	APOL5	115.663	60.5358	-0.0912643	-0.929751
sgRNA_002584	APOL5	198.876	264.446	0.248485	0.630408
sgRNA_002585	APOL6	77.1087	156.119	-0.248677	-0.198427
sgRNA_002586	APOL6	138.474	210.282	0.00187167	0.21599
sgRNA_002587	APOL6	96.0645	286.749	-0.171283	0.80105
sgRNA_002588	APOLD1	160.643	350.471	0.0923841	1.2886
sgRNA_002589	APOLD1	160.322	86.0246	0.0910723	-0.734731
sgRNA_002590	APOLD1	144.9	213.469	0.0281072	0.240368
sgRNA_002591	APOM	345.383	659.522	0.846654	3.65322
sgRNA_002592	APOM	110.844	124.258	-0.110941	-0.442202
sgRNA_002593	APOM	62.9721	6.37219	-0.306395	-1.34417
sgRNA_002594	APOO	248.675	481.101	0.45181	2.28808
sgRNA_002595	APOO	253.173	391.89	0.470175	1.60551
sgRNA_002596	APOO	144.9	293.121	0.0281072	0.849805
sgRNA_002597	APOOL	235.824	245.329	0.399339	0.484143
sgRNA_002598	APOOL	277.912	293.121	0.571182	0.849805
sgRNA_002599	APOOL	174.458	172.049	0.14879	-0.0765394
sgRNA_002600	APOPT1	218.796	216.655	0.329815	0.264745
sgRNA_002601	APOPT1	62.0082	57.3498	-0.310331	-0.954129
sgRNA_002602	APOPT1	115.984	162.491	-0.0899525	-0.149672
sgRNA_002603	APP	203.053	219.841	0.265538	0.289123
sgRNA_002604	APP	90.924	73.2802	-0.192271	-0.832241
sgRNA_002605	APP	174.458	178.421	0.14879	-0.0277845
sgRNA_002606	APPBP2	240.322	76.4663	0.417704	-0.807864
sgRNA_002607	APPBP2	117.591	207.096	-0.0833937	0.191613
sgRNA_002608	APPBP2	257.671	238.957	0.48854	0.435388
sgRNA_002609	APPL1	200.483	124.258	0.255044	-0.442202
sgRNA_002610	APPL1	209.8	334.54	0.293086	1.16671
sgRNA_002611	APPL1	51.0845	76.4663	-0.354931	-0.807864
sgRNA_002612	APPL2	245.463	98.769	0.438693	-0.637221
sgRNA_002613	APPL2	208.515	98.769	0.287839	-0.637221
sgRNA_002614	APPL2	160	92.3968	0.0897606	-0.685976
sgRNA_002615	APRT	234.86	414.193	0.395404	1.77615
sgRNA_002616	APRT	79.3577	57.3498	-0.239495	-0.954129
sgRNA_002617	APRT	178.635	216.655	0.165843	0.264745
sgRNA_002618	APTX	123.374	184.794	-0.0597817	0.0209705
sgRNA_002619	APTX	166.105	127.444	0.114684	-0.417824
sgRNA_002620	APTX	218.153	210.282	0.327192	0.21599
sgRNA_002621	AQP1	213.013	60.5358	0.306203	-0.929751
sgRNA_002622	AQP1	173.816	299.493	0.146167	0.89856
sgRNA_002623	AQP1	93.173	181.608	-0.183089	-0.00340697
sgRNA_002624	AQP10	118.233	38.2332	-0.0807701	-1.10039
sgRNA_002625	AQP10	128.836	108.327	-0.0374816	-0.564089
sgRNA_002626	AQP10	226.507	270.818	0.361298	0.679163
sgRNA_002627	AQP11	347.31	315.424	0.854525	1.02045
sgRNA_002628	AQP11	295.583	194.352	0.643329	0.094103
sgRNA_002629	AQP11	45.9439	95.5829	-0.375919	-0.661599
sgRNA_002630	AQP12A	178.635	229.399	0.165843	0.362255
sgRNA_002631	AQP12A	169.318	159.305	0.127802	-0.174049
sgRNA_002632	AQP12A	185.382	187.98	0.193391	0.045348
sgRNA_002633	AQP12B	102.812	175.235	-0.143735	-0.0521619
sgRNA_002634	AQP12B	75.5022	50.9776	-0.255236	-1.00288
sgRNA_002635	AQP12B	180.563	200.724	0.173714	0.142858
sgRNA_002636	AQP2	195.985	200.724	0.236679	0.142858
sgRNA_002637	AQP2	240.322	340.912	0.417704	1.21547
sgRNA_002638	AQP2	307.149	267.632	0.690553	0.654785
sgRNA_002639	AQP3	228.434	286.749	0.369169	0.80105
sgRNA_002640	AQP3	334.459	168.863	0.802054	-0.100917
sgRNA_002641	AQP3	176.707	133.816	0.157973	-0.369069
sgRNA_002642	AQP4	98.3135	133.816	-0.1621	-0.369069
sgRNA_002643	AQP4	206.908	248.516	0.28128	0.50852
sgRNA_002644	AQP4	183.776	124.258	0.186832	-0.442202
sgRNA_002645	AQP5	143.936	184.794	0.0241718	0.0209705
sgRNA_002646	AQP5	121.767	44.6054	-0.0663406	-1.05164
sgRNA_002647	AQP5	275.021	178.421	0.559376	-0.0277845
sgRNA_002648	AQP6	116.306	105.141	-0.0886408	-0.588467
sgRNA_002649	AQP6	201.446	207.096	0.258979	0.191613
sgRNA_002650	AQP6	125.623	54.1637	-0.0505993	-0.978506
sgRNA_002651	AQP7	153.253	47.7915	0.0622133	-1.02726
sgRNA_002652	AQP7	186.988	264.446	0.19995	0.630408
sgRNA_002653	AQP7	218.796	245.329	0.329815	0.484143
sgRNA_002654	AQP8	82.2492	219.841	-0.227689	0.289123
sgRNA_002655	AQP8	177.992	267.632	0.16322	0.654785
sgRNA_002656	AQP8	224.579	130.63	0.353427	-0.393447
sgRNA_002657	AQP9	108.916	89.2107	-0.118812	-0.710354
sgRNA_002658	AQP9	93.4942	92.3968	-0.181777	-0.685976
sgRNA_002659	AQP9	175.101	162.491	0.151414	-0.149672
sgRNA_002660	AQR	94.1368	140.188	-0.179153	-0.320314
sgRNA_002661	AQR	187.31	101.955	0.201261	-0.612844
sgRNA_002662	AQR	173.816	309.051	0.146167	0.971692
sgRNA_002663	AR	119.518	73.2802	-0.075523	-0.832241
sgRNA_002664	AR	171.245	223.027	0.135673	0.3135
sgRNA_002665	AR	83.8557	293.121	-0.22113	0.849805
sgRNA_002666	ARAF	215.583	248.516	0.316698	0.50852
sgRNA_002667	ARAF	119.197	44.6054	-0.0768348	-1.05164
sgRNA_002668	ARAF	128.514	25.4888	-0.0387933	-1.1979
sgRNA_002669	ARAP1	271.165	302.679	0.543635	0.922937
sgRNA_002670	ARAP1	140.402	168.863	0.00974232	-0.100917
sgRNA_002671	ARAP1	231.969	146.56	0.383598	-0.271559
sgRNA_002672	ARAP2	95.422	143.374	-0.173906	-0.295937
sgRNA_002673	ARAP2	134.298	12.7444	-0.0151814	-1.29541
sgRNA_002674	ARAP2	86.426	22.3027	-0.210636	-1.22228
sgRNA_002675	ARAP3	247.069	114.7	0.445251	-0.515334
sgRNA_002676	ARAP3	119.197	114.7	-0.0768348	-0.515334
sgRNA_002677	ARAP3	197.591	89.2107	0.243238	-0.710354
sgRNA_002678	ARC	258.635	315.424	0.492475	1.02045
sgRNA_002679	ARC	258.957	420.565	0.493787	1.8249
sgRNA_002680	ARC	245.784	191.166	0.440004	0.0697255
sgRNA_002681	ARCN1	140.723	229.399	0.0110541	0.362255
sgRNA_002682	ARCN1	71.0042	108.327	-0.273601	-0.564089
sgRNA_002683	ARCN1	284.017	82.8385	0.596106	-0.759109
sgRNA_002684	AREG	98.3135	3.1861	-0.1621	-1.36855
sgRNA_002685	AREG	184.739	92.3968	0.190767	-0.685976
sgRNA_002686	AREG	228.756	379.146	0.37048	1.508
sgRNA_002687	AREL1	122.41	28.6749	-0.0637171	-1.17353
sgRNA_002688	AREL1	344.097	242.143	0.841407	0.459765
sgRNA_002689	AREL1	113.414	213.469	-0.100447	0.240368
sgRNA_002690	ARF1	80.9641	54.1637	-0.232936	-0.978506
sgRNA_002691	ARF1	327.391	178.421	0.773195	-0.0277845
sgRNA_002692	ARF1	276.306	79.6524	0.564623	-0.783486
sgRNA_002693	ARF3	126.908	57.3498	-0.0453522	-0.954129
sgRNA_002694	ARF3	270.523	229.399	0.541011	0.362255
sgRNA_002695	ARF3	176.386	168.863	0.156661	-0.100917
sgRNA_002696	ARF4	221.366	347.285	0.340309	1.26422
sgRNA_002697	ARF4	117.591	92.3968	-0.0833937	-0.685976
sgRNA_002698	ARF4	233.575	226.213	0.390157	0.337878
sgRNA_002699	ARF5	220.081	324.982	0.335062	1.09358
sgRNA_002700	ARF5	165.784	331.354	0.113373	1.14233
sgRNA_002701	ARF5	164.177	213.469	0.106814	0.240368
sgRNA_002702	ARF6	129.157	137.002	-0.0361698	-0.344692
sgRNA_002703	ARF6	118.555	111.513	-0.0794583	-0.539712
sgRNA_002704	ARF6	133.976	60.5358	-0.0164932	-0.929751
sgRNA_002705	ARFGAP1	164.82	210.282	0.109437	0.21599
sgRNA_002706	ARFGAP1	240.322	344.099	0.417704	1.23984
sgRNA_002707	ARFGAP1	129.157	213.469	-0.0361698	0.240368
sgRNA_002708	ARFGAP2	155.502	360.029	0.0713957	1.36173
sgRNA_002709	ARFGAP2	215.262	130.63	0.315386	-0.393447
sgRNA_002710	ARFGAP2	148.434	172.049	0.0425367	-0.0765394
sgRNA_002711	ARFGAP3	213.334	133.816	0.307515	-0.369069
sgRNA_002712	ARFGAP3	187.31	321.796	0.201261	1.0692
sgRNA_002713	ARFGAP3	213.655	258.074	0.308827	0.581653
sgRNA_002714	ARFGEF1	123.695	31.861	-0.05847	-1.14915
sgRNA_002715	ARFGEF1	237.752	168.863	0.40721	-0.100917
sgRNA_002716	ARFGEF1	205.623	296.307	0.276033	0.874182
sgRNA_002717	ARFGEF2	121.446	44.6054	-0.0676524	-1.05164
sgRNA_002718	ARFGEF2	166.105	286.749	0.114684	0.80105
sgRNA_002719	ARFGEF2	144.257	181.608	0.0254836	-0.00340697
sgRNA_002720	ARFGEF3	163.535	366.401	0.10419	1.41049
sgRNA_002721	ARFGEF3	124.659	159.305	-0.0545346	-0.174049
sgRNA_002722	ARFGEF3	250.282	242.143	0.458369	0.459765
sgRNA_002723	ARFIP2	179.92	73.2802	0.171091	-0.832241
sgRNA_002724	ARFIP2	135.583	98.769	-0.0099343	-0.637221
sgRNA_002725	ARFIP2	463.616	430.123	1.32939	1.89804
sgRNA_002726	ARFRP1	129.478	200.724	-0.034858	0.142858
sgRNA_002727	ARFRP1	134.619	57.3498	-0.0138696	-0.954129
sgRNA_002728	ARG1	350.844	452.426	0.868955	2.06868
sgRNA_002729	ARG1	271.808	127.444	0.546258	-0.417824
sgRNA_002730	ARG1	168.675	207.096	0.125178	0.191613
sgRNA_002731	ARG2	129.157	156.119	-0.0361698	-0.198427
sgRNA_002732	ARG2	211.406	137.002	0.299644	-0.344692
sgRNA_002733	ARG2	75.1809	82.8385	-0.256548	-0.759109
sgRNA_002734	ARGFX	168.033	363.215	0.122555	1.38611
sgRNA_002735	ARGFX	211.728	149.747	0.300956	-0.247182
sgRNA_002736	ARGFX	448.515	258.074	1.26773	0.581653
sgRNA_002737	ARGLU1	169.96	242.143	0.130426	0.459765
sgRNA_002738	ARGLU1	130.442	105.141	-0.0309227	-0.588467
sgRNA_002739	ARGLU1	164.82	143.374	0.109437	-0.295937
sgRNA_002740	ARHGAP1	344.419	493.845	0.842719	2.38559
sgRNA_002741	ARHGAP1	231.647	471.542	0.382286	2.21494
sgRNA_002742	ARHGAP1	7.06829	0	-0.534644	-1.39292
sgRNA_002743	ARHGAP10	213.977	89.2107	0.310139	-0.710354
sgRNA_002744	ARHGAP10	339.278	283.563	0.821731	0.776672
sgRNA_002745	ARHGAP10	258.635	213.469	0.492475	0.240368
sgRNA_002746	ARHGAP11A	144.257	207.096	0.0254836	0.191613
sgRNA_002747	ARHGAP11B	215.904	178.421	0.318009	-0.0277845
sgRNA_002748	ARHGAP11B	168.033	66.908	0.122555	-0.880996
sgRNA_002749	ARHGAP11B	143.936	44.6054	0.0241718	-1.05164
sgRNA_002750	ARHGAP12	171.888	111.513	0.138296	-0.539712
sgRNA_002751	ARHGAP12	179.278	63.7219	0.168467	-0.905374
sgRNA_002752	ARHGAP12	102.169	47.7915	-0.146359	-1.02726
sgRNA_002753	ARHGAP15	124.338	149.747	-0.0558464	-0.247182
sgRNA_002754	ARHGAP15	188.595	366.401	0.206508	1.41049
sgRNA_002755	ARHGAP15	137.189	162.491	-0.00337543	-0.149672
sgRNA_002756	ARHGAP17	210.764	63.7219	0.297021	-0.905374
sgRNA_002757	ARHGAP17	72.6107	15.9305	-0.267042	-1.27104
sgRNA_002758	ARHGAP17	64.8998	50.9776	-0.298525	-1.00288
sgRNA_002759	ARHGAP18	40.8033	3.1861	-0.396908	-1.36855
sgRNA_002760	ARHGAP18	132.049	44.6054	-0.0243638	-1.05164
sgRNA_002761	ARHGAP18	194.699	140.188	0.231432	-0.320314
sgRNA_002762	ARHGAP19	159.358	200.724	0.087137	0.142858
sgRNA_002763	ARHGAP19	144.257	6.37219	0.0254836	-1.34417
sgRNA_002764	ARHGAP19	215.262	274.004	0.315386	0.70354
sgRNA_002765	ARHGAP20	402.571	691.383	1.08015	3.89699
sgRNA_002766	ARHGAP20	295.904	643.592	0.644641	3.53133
sgRNA_002767	ARHGAP20	160	197.538	0.0897606	0.11848
sgRNA_002768	ARHGAP21	290.443	146.56	0.622341	-0.271559
sgRNA_002769	ARHGAP21	186.346	143.374	0.197326	-0.295937
sgRNA_002770	ARHGAP21	119.84	181.608	-0.0742112	-0.00340697
sgRNA_002771	ARHGAP22	121.446	149.747	-0.0676524	-0.247182
sgRNA_002772	ARHGAP22	236.145	618.103	0.400651	3.33631
sgRNA_002773	ARHGAP22	224.9	133.816	0.354739	-0.369069
sgRNA_002774	ARHGAP23	69.3978	28.6749	-0.28016	-1.17353
sgRNA_002775	ARHGAP23	179.92	363.215	0.171091	1.38611
sgRNA_002776	ARHGAP23	45.6226	70.0941	-0.377231	-0.856619
sgRNA_002777	ARHGAP24	197.27	130.63	0.241926	-0.393447
sgRNA_002778	ARHGAP24	238.394	280.377	0.409834	0.752295
sgRNA_002779	ARHGAP24	322.893	178.421	0.75483	-0.0277845
sgRNA_002780	ARHGAP25	83.8557	82.8385	-0.22113	-0.759109
sgRNA_002781	ARHGAP25	213.977	270.818	0.310139	0.679163
sgRNA_002782	ARHGAP25	186.667	38.2332	0.198638	-1.10039
sgRNA_002783	ARHGAP26	217.511	9.55829	0.324568	-1.31979
sgRNA_002784	ARHGAP26	193.414	223.027	0.226185	0.3135
sgRNA_002785	ARHGAP26	152.29	54.1637	0.058278	-0.978506
sgRNA_002786	ARHGAP27	155.181	242.143	0.0700839	0.459765
sgRNA_002787	ARHGAP27	224.579	162.491	0.353427	-0.149672
sgRNA_002788	ARHGAP27	290.764	334.54	0.623653	1.16671
sgRNA_002789	ARHGAP28	156.466	70.0941	0.075331	-0.856619
sgRNA_002790	ARHGAP28	240.965	280.377	0.420328	0.752295
sgRNA_002791	ARHGAP28	332.21	216.655	0.792872	0.264745
sgRNA_002792	ARHGAP29	185.703	140.188	0.194703	-0.320314
sgRNA_002793	ARHGAP29	241.286	426.937	0.42164	1.87366
sgRNA_002794	ARHGAP29	168.033	242.143	0.122555	0.459765
sgRNA_002795	ARHGAP30	125.302	264.446	-0.0519111	0.630408
sgRNA_002796	ARHGAP30	262.812	101.955	0.509528	-0.612844
sgRNA_002797	ARHGAP30	246.426	293.121	0.442628	0.849805
sgRNA_002798	ARHGAP31	230.683	497.031	0.378351	2.40996
sgRNA_002799	ARHGAP31	238.394	165.677	0.409834	-0.125294
sgRNA_002800	ARHGAP31	301.045	172.049	0.66563	-0.0765394
sgRNA_002801	ARHGAP32	146.506	105.141	0.034666	-0.588467
sgRNA_002802	ARHGAP32	249.639	372.773	0.455746	1.45924
sgRNA_002803	ARHGAP32	160.322	159.305	0.0910723	-0.174049
sgRNA_002804	ARHGAP33	123.374	130.63	-0.0597817	-0.393447
sgRNA_002805	ARHGAP33	96.0645	146.56	-0.171283	-0.271559
sgRNA_002806	ARHGAP33	220.402	315.424	0.336374	1.02045
sgRNA_002807	ARHGAP35	249.961	140.188	0.457057	-0.320314
sgRNA_002808	ARHGAP35	203.374	283.563	0.26685	0.776672
sgRNA_002809	ARHGAP35	178.956	226.213	0.167155	0.337878
sgRNA_002810	ARHGAP36	94.1368	79.6524	-0.179153	-0.783486
sgRNA_002811	ARHGAP36	167.39	57.3498	0.119931	-0.954129
sgRNA_002812	ARHGAP36	130.121	114.7	-0.0322345	-0.515334
sgRNA_002813	ARHGAP39	135.261	9.55829	-0.0112461	-1.31979
sgRNA_002814	ARHGAP39	133.655	44.6054	-0.0178049	-1.05164
sgRNA_002815	ARHGAP39	190.201	207.096	0.213067	0.191613
sgRNA_002816	ARHGAP40	204.659	137.002	0.272097	-0.344692
sgRNA_002817	ARHGAP40	263.133	433.309	0.51084	1.92241
sgRNA_002818	ARHGAP40	266.346	143.374	0.523958	-0.295937
sgRNA_002819	ARHGAP42	74.2171	44.6054	-0.260483	-1.05164
sgRNA_002820	ARHGAP42	227.149	264.446	0.363921	0.630408
sgRNA_002821	ARHGAP42	180.563	146.56	0.173714	-0.271559
sgRNA_002822	ARHGAP44	154.539	35.0471	0.0674604	-1.12477
sgRNA_002823	ARHGAP44	114.378	92.3968	-0.0965114	-0.685976
sgRNA_002824	ARHGAP44	366.266	178.421	0.93192	-0.0277845
sgRNA_002825	ARHGAP45	333.174	175.235	0.796807	-0.0521619
sgRNA_002826	ARHGAP45	199.84	277.19	0.252421	0.727917
sgRNA_002827	ARHGAP45	180.241	337.726	0.172402	1.19109
sgRNA_002828	ARHGAP5	81.2854	140.188	-0.231624	-0.320314
sgRNA_002829	ARHGAP5	263.133	79.6524	0.51084	-0.783486
sgRNA_002830	ARHGAP5	487.391	302.679	1.42646	0.922937
sgRNA_002831	ARHGAP6	165.462	162.491	0.112061	-0.149672
sgRNA_002832	ARHGAP6	183.776	79.6524	0.186832	-0.783486
sgRNA_002833	ARHGAP6	99.2774	98.769	-0.158165	-0.637221
sgRNA_002834	ARHGAP8	184.739	140.188	0.190767	-0.320314
sgRNA_002835	ARHGAP8	157.43	156.119	0.0792664	-0.198427
sgRNA_002836	ARHGAP8	131.727	149.747	-0.0256756	-0.247182
sgRNA_002837	ARHGAP9	253.173	229.399	0.470175	0.362255
sgRNA_002838	ARHGAP9	277.27	649.964	0.568558	3.58008
sgRNA_002839	ARHGAP9	151.326	414.193	0.0543427	1.77615
sgRNA_002840	ARHGDIA	262.491	178.421	0.508217	-0.0277845
sgRNA_002841	ARHGDIA	177.029	184.794	0.159285	0.0209705
sgRNA_002842	ARHGDIA	234.86	200.724	0.395404	0.142858
sgRNA_002843	ARHGDIB	238.073	117.886	0.408522	-0.490957
sgRNA_002844	ARHGDIB	248.997	242.143	0.453122	0.459765
sgRNA_002845	ARHGDIB	114.699	25.4888	-0.0951996	-1.1979
sgRNA_002846	ARHGEF1	257.671	178.421	0.48854	-0.0277845
sgRNA_002847	ARHGEF1	218.796	254.888	0.329815	0.557275
sgRNA_002848	ARHGEF1	144.9	216.655	0.0281072	0.264745
sgRNA_002849	ARHGEF10	162.571	108.327	0.100255	-0.564089
sgRNA_002850	ARHGEF10	179.599	331.354	0.169779	1.14233
sgRNA_002851	ARHGEF10	249.639	149.747	0.455746	-0.247182
sgRNA_002852	ARHGEF10L	113.735	143.374	-0.099135	-0.295937
sgRNA_002853	ARHGEF10L	88.675	162.491	-0.201453	-0.149672
sgRNA_002854	ARHGEF10L	107.952	219.841	-0.122747	0.289123
sgRNA_002855	ARHGEF11	115.984	31.861	-0.0899525	-1.14915
sgRNA_002856	ARHGEF11	156.466	162.491	0.075331	-0.149672
sgRNA_002857	ARHGEF11	121.125	117.886	-0.0689641	-0.490957
sgRNA_002858	ARHGEF12	77.1087	6.37219	-0.248677	-1.34417
sgRNA_002859	ARHGEF12	46.9078	86.0246	-0.371984	-0.734731
sgRNA_002860	ARHGEF12	128.193	200.724	-0.0401051	0.142858
sgRNA_002861	ARHGEF15	149.398	95.5829	0.046472	-0.661599
sgRNA_002862	ARHGEF15	106.667	152.933	-0.127994	-0.222804
sgRNA_002863	ARHGEF15	128.514	324.982	-0.0387933	1.09358
sgRNA_002864	ARHGEF16	263.776	70.0941	0.513464	-0.856619
sgRNA_002865	ARHGEF16	166.747	95.5829	0.117308	-0.661599
sgRNA_002866	ARHGEF16	263.133	130.63	0.51084	-0.393447
sgRNA_002867	ARHGEF17	116.948	12.7444	-0.0860172	-1.29541
sgRNA_002868	ARHGEF17	108.273	318.61	-0.121435	1.04482
sgRNA_002869	ARHGEF17	116.627	258.074	-0.087329	0.581653
sgRNA_002870	ARHGEF18	222.651	210.282	0.345557	0.21599
sgRNA_002871	ARHGEF18	125.623	165.677	-0.0505993	-0.125294
sgRNA_002872	ARHGEF18	251.246	477.915	0.462305	2.2637
sgRNA_002873	ARHGEF19	243.856	121.072	0.432134	-0.466579
sgRNA_002874	ARHGEF19	170.603	50.9776	0.133049	-1.00288
sgRNA_002875	ARHGEF19	142.33	82.8385	0.017613	-0.759109
sgRNA_002876	ARHGEF2	163.856	159.305	0.105502	-0.174049
sgRNA_002877	ARHGEF2	285.302	184.794	0.601353	0.0209705
sgRNA_002878	ARHGEF2	127.872	137.002	-0.0414169	-0.344692
sgRNA_002879	ARHGEF25	195.021	525.706	0.232744	2.62936
sgRNA_002880	ARHGEF25	355.342	223.027	0.887319	0.3135
sgRNA_002881	ARHGEF25	124.016	31.861	-0.0571582	-1.14915
sgRNA_002882	ARHGEF26	312.933	312.238	0.714165	0.99607
sgRNA_002883	ARHGEF26	115.984	133.816	-0.0899525	-0.369069
sgRNA_002884	ARHGEF26	179.92	245.329	0.171091	0.484143
sgRNA_002885	ARHGEF28	111.165	89.2107	-0.109629	-0.710354
sgRNA_002886	ARHGEF28	213.655	500.217	0.308827	2.43434
sgRNA_002887	ARHGEF28	201.446	156.119	0.258979	-0.198427
sgRNA_002888	ARHGEF3	129.478	143.374	-0.034858	-0.295937
sgRNA_002889	ARHGEF3	175.101	114.7	0.151414	-0.515334
sgRNA_002890	ARHGEF3	120.482	0	-0.0715877	-1.39292
sgRNA_002891	ARHGEF33	62.6508	15.9305	-0.307707	-1.27104
sgRNA_002892	ARHGEF33	86.426	76.4663	-0.210636	-0.807864
sgRNA_002893	ARHGEF33	128.193	219.841	-0.0401051	0.289123
sgRNA_002894	ARHGEF35	137.51	54.1637	-0.00206365	-0.978506
sgRNA_002895	ARHGEF35	255.101	207.096	0.478046	0.191613
sgRNA_002896	ARHGEF35	146.506	108.327	0.034666	-0.564089
sgRNA_002897	ARHGEF37	60.4018	0	-0.31689	-1.39292
sgRNA_002898	ARHGEF37	169.639	172.049	0.129114	-0.0765394
sgRNA_002899	ARHGEF37	64.2572	6.37219	-0.301148	-1.34417
sgRNA_002900	ARHGEF38	185.061	226.213	0.192079	0.337878
sgRNA_002901	ARHGEF38	302.009	229.399	0.669565	0.362255
sgRNA_002902	ARHGEF38	53.9761	82.8385	-0.343125	-0.759109
sgRNA_002903	ARHGEF39	152.932	156.119	0.0609015	-0.198427
sgRNA_002904	ARHGEF39	185.382	92.3968	0.193391	-0.685976
sgRNA_002905	ARHGEF39	231.005	143.374	0.379663	-0.295937
sgRNA_002906	ARHGEF4	336.387	315.424	0.809925	1.02045
sgRNA_002907	ARHGEF4	163.856	73.2802	0.105502	-0.832241
sgRNA_002908	ARHGEF4	301.045	114.7	0.66563	-0.515334
sgRNA_002909	ARHGEF40	68.4339	19.1166	-0.284095	-1.24666
sgRNA_002910	ARHGEF40	165.784	152.933	0.113373	-0.222804
sgRNA_002911	ARHGEF40	91.8878	35.0471	-0.188336	-1.12477
sgRNA_002912	ARHGEF5	98.3135	79.6524	-0.1621	-0.783486
sgRNA_002913	ARHGEF5	286.587	216.655	0.6066	0.264745
sgRNA_002914	ARHGEF5	140.081	258.074	0.00843054	0.581653
sgRNA_002915	ARHGEF6	52.0483	133.816	-0.350996	-0.369069
sgRNA_002916	ARHGEF6	160.964	334.54	0.0936959	1.16671
sgRNA_002917	ARHGEF6	224.9	127.444	0.354739	-0.417824
sgRNA_002918	ARHGEF7	140.081	121.072	0.00843054	-0.466579
sgRNA_002919	ARHGEF7	269.88	254.888	0.538387	0.557275
sgRNA_002920	ARHGEF7	245.784	238.957	0.440004	0.435388
sgRNA_002921	ARHGEF9	175.101	207.096	0.151414	0.191613
sgRNA_002922	ARHGEF9	140.081	146.56	0.00843054	-0.271559
sgRNA_002923	ARHGEF9	348.595	375.959	0.859772	1.48362
sgRNA_002924	ARID1A	266.025	194.352	0.522646	0.094103
sgRNA_002925	ARID1A	181.527	356.843	0.177649	1.33735
sgRNA_002926	ARID1A	237.109	360.029	0.404586	1.36173
sgRNA_002927	ARID1B	172.209	70.0941	0.139608	-0.856619
sgRNA_002928	ARID1B	144.579	197.538	0.0267954	0.11848
sgRNA_002929	ARID1B	92.8517	178.421	-0.1844	-0.0277845
sgRNA_002930	ARID2	107.631	79.6524	-0.124059	-0.783486
sgRNA_002931	ARID2	68.7552	66.908	-0.282783	-0.880996
sgRNA_002932	ARID2	178.314	98.769	0.164532	-0.637221
sgRNA_002933	ARID3A	195.985	210.282	0.236679	0.21599
sgRNA_002934	ARID3A	230.683	264.446	0.378351	0.630408
sgRNA_002935	ARID3A	167.069	216.655	0.11862	0.264745
sgRNA_002936	ARID3B	207.23	191.166	0.282591	0.0697255
sgRNA_002937	ARID3B	194.378	130.63	0.23012	-0.393447
sgRNA_002938	ARID3B	136.547	309.051	-0.00599897	0.971692
sgRNA_002939	ARID3C	151.004	101.955	0.0530309	-0.612844
sgRNA_002940	ARID3C	185.703	143.374	0.194703	-0.295937
sgRNA_002941	ARID3C	129.157	302.679	-0.0361698	0.922937
sgRNA_002942	ARID4A	14.7792	54.1637	-0.503161	-0.978506
sgRNA_002943	ARID4A	219.438	318.61	0.332439	1.04482
sgRNA_002944	ARID4A	163.213	152.933	0.102878	-0.222804
sgRNA_002945	ARID4B	129.157	73.2802	-0.0361698	-0.832241
sgRNA_002946	ARID4B	104.097	86.0246	-0.138488	-0.734731
sgRNA_002947	ARID4B	352.13	532.078	0.874202	2.67812
sgRNA_002948	ARID5A	147.47	79.6524	0.0386014	-0.783486
sgRNA_002949	ARID5A	42.0885	25.4888	-0.391661	-1.1979
sgRNA_002950	ARID5A	124.338	162.491	-0.0558464	-0.149672
sgRNA_002951	ARID5B	273.093	216.655	0.551505	0.264745
sgRNA_002952	ARID5B	112.129	159.305	-0.105694	-0.174049
sgRNA_002953	ARID5B	171.888	216.655	0.138296	0.264745
sgRNA_002954	ARIH1	139.117	54.1637	0.00449522	-0.978506
sgRNA_002955	ARIH1	120.482	114.7	-0.0715877	-0.515334
sgRNA_002956	ARIH1	210.764	44.6054	0.297021	-1.05164
sgRNA_002957	ARIH2	149.398	89.2107	0.046472	-0.710354
sgRNA_002958	ARIH2	115.984	258.074	-0.0899525	0.581653
sgRNA_002959	ARIH2	71.9681	130.63	-0.269666	-0.393447
sgRNA_002960	ARIH2OS	148.434	70.0941	0.0425367	-0.856619
sgRNA_002961	ARIH2OS	177.671	140.188	0.161908	-0.320314
sgRNA_002962	ARIH2OS	325.784	331.354	0.766636	1.14233
sgRNA_002963	ARL1	172.852	187.98	0.142232	0.045348
sgRNA_002964	ARL1	210.764	108.327	0.297021	-0.564089
sgRNA_002965	ARL1	179.599	283.563	0.169779	0.776672
sgRNA_002966	ARL10	205.302	86.0246	0.274721	-0.734731
sgRNA_002967	ARL10	111.808	168.863	-0.107006	-0.100917
sgRNA_002968	ARL10	107.952	124.258	-0.122747	-0.442202
sgRNA_002969	ARL11	138.474	207.096	0.00187167	0.191613
sgRNA_002970	ARL11	165.784	95.5829	0.113373	-0.661599
sgRNA_002971	ARL11	135.904	124.258	-0.00862252	-0.442202
sgRNA_002972	ARL13A	91.8878	111.513	-0.188336	-0.539712
sgRNA_002973	ARL13A	154.86	165.677	0.0687722	-0.125294
sgRNA_002974	ARL13A	42.4098	15.9305	-0.390349	-1.27104
sgRNA_002975	ARL13B	110.201	299.493	-0.113564	0.89856
sgRNA_002976	ARL13B	193.736	318.61	0.227497	1.04482
sgRNA_002977	ARL13B	163.213	254.888	0.102878	0.557275
sgRNA_002978	ARL14	305.864	519.334	0.685306	2.58061
sgRNA_002979	ARL14	127.872	76.4663	-0.0414169	-0.807864
sgRNA_002980	ARL14	85.4621	232.585	-0.214571	0.386633
sgRNA_002981	ARL14EP	201.125	248.516	0.257668	0.50852
sgRNA_002982	ARL14EP	189.237	70.0941	0.209132	-0.856619
sgRNA_002983	ARL14EP	156.145	187.98	0.0740193	0.045348
sgRNA_002984	ARL14EPL	77.4299	159.305	-0.247365	-0.174049
sgRNA_002985	ARL14EPL	148.434	264.446	0.0425367	0.630408
sgRNA_002986	ARL14EPL	98.3135	130.63	-0.1621	-0.393447
sgRNA_002987	ARL15	262.169	261.26	0.506905	0.60603
sgRNA_002988	ARL15	70.0404	31.861	-0.277536	-1.14915
sgRNA_002989	ARL15	152.932	130.63	0.0609015	-0.393447
sgRNA_002990	ARL16	113.414	124.258	-0.100447	-0.442202
sgRNA_002991	ARL16	218.153	299.493	0.327192	0.89856
sgRNA_002992	ARL16	102.169	82.8385	-0.146359	-0.759109
sgRNA_002993	ARL17A	81.6067	60.5358	-0.230312	-0.929751
sgRNA_002994	ARL17A	128.193	63.7219	-0.0401051	-0.905374
sgRNA_002995	ARL17A	192.129	232.585	0.220938	0.386633
sgRNA_002996	ARL17B	121.767	181.608	-0.0663406	-0.00340697
sgRNA_002997	ARL17B	184.739	557.567	0.190767	2.87314
sgRNA_002998	ARL17B	134.298	44.6054	-0.0151814	-1.05164
sgRNA_002999	ARL2	171.245	232.585	0.135673	0.386633
sgRNA_003000	ARL2	154.86	149.747	0.0687722	-0.247182
sgRNA_003001	ARL2	177.671	331.354	0.161908	1.14233
sgRNA_003002	ARL2BP	208.515	309.051	0.287839	0.971692
sgRNA_003003	ARL2BP	208.515	289.935	0.287839	0.825427
sgRNA_003004	ARL2BP	152.932	124.258	0.0609015	-0.442202
sgRNA_003005	ARL3	202.41	245.329	0.262915	0.484143
sgRNA_003006	ARL3	212.691	261.26	0.304892	0.60603
sgRNA_003007	ARL3	253.816	398.262	0.472799	1.65426
sgRNA_003008	ARL4A	137.189	133.816	-0.00337543	-0.369069
sgRNA_003009	ARL4A	112.129	175.235	-0.105694	-0.0521619
sgRNA_003010	ARL4A	179.92	156.119	0.171091	-0.198427
sgRNA_003011	ARL4C	148.113	152.933	0.0412249	-0.222804
sgRNA_003012	ARL4C	110.522	137.002	-0.112253	-0.344692
sgRNA_003013	ARL4C	86.1047	98.769	-0.211948	-0.637221
sgRNA_003014	ARL4D	166.426	108.327	0.115996	-0.564089
sgRNA_003015	ARL4D	95.7432	60.5358	-0.172594	-0.929751
sgRNA_003016	ARL4D	52.0483	22.3027	-0.350996	-1.22228
sgRNA_003017	ARL5A	204.981	149.747	0.273409	-0.247182
sgRNA_003018	ARL5A	105.382	38.2332	-0.133241	-1.10039
sgRNA_003019	ARL5A	99.5987	114.7	-0.156853	-0.515334
sgRNA_003020	ARL5B	175.422	187.98	0.152726	0.045348
sgRNA_003021	ARL5B	108.595	19.1166	-0.120123	-1.24666
sgRNA_003022	ARL5B	218.796	302.679	0.329815	0.922937
sgRNA_003023	ARL5C	316.788	264.446	0.729907	0.630408
sgRNA_003024	ARL5C	265.382	423.751	0.520023	1.84928
sgRNA_003025	ARL5C	203.053	280.377	0.265538	0.752295
sgRNA_003026	ARL6	231.969	124.258	0.383598	-0.442202
sgRNA_003027	ARL6	173.173	318.61	0.143543	1.04482
sgRNA_003028	ARL6	104.418	63.7219	-0.137176	-0.905374
sgRNA_003029	ARL6IP1	124.016	267.632	-0.0571582	0.654785
sgRNA_003030	ARL6IP1	228.434	63.7219	0.369169	-0.905374
sgRNA_003031	ARL6IP1	106.988	242.143	-0.126682	0.459765
sgRNA_003032	ARL6IP4	112.771	50.9776	-0.10307	-1.00288
sgRNA_003033	ARL6IP4	220.724	398.262	0.337686	1.65426
sgRNA_003034	ARL6IP4	174.458	305.865	0.14879	0.947315
sgRNA_003035	ARL6IP5	116.948	95.5829	-0.0860172	-0.661599
sgRNA_003036	ARL6IP5	378.154	324.982	0.980455	1.09358
sgRNA_003037	ARL6IP5	167.069	105.141	0.11862	-0.588467
sgRNA_003038	ARL6IP6	105.703	28.6749	-0.131929	-1.17353
sgRNA_003039	ARL6IP6	124.016	70.0941	-0.0571582	-0.856619
sgRNA_003040	ARL6IP6	229.398	70.0941	0.373104	-0.856619
sgRNA_003041	ARL8A	135.583	76.4663	-0.0099343	-0.807864
sgRNA_003042	ARL8A	82.8918	95.5829	-0.225065	-0.661599
sgRNA_003043	ARL8A	29.5583	54.1637	-0.44282	-0.978506
sgRNA_003044	ARL8B	78.7151	15.9305	-0.242118	-1.27104
sgRNA_003045	ARL8B	196.627	73.2802	0.239303	-0.832241
sgRNA_003046	ARL8B	192.772	92.3968	0.223562	-0.685976
sgRNA_003047	ARL9	360.162	598.986	0.906996	3.19004
sgRNA_003048	ARL9	72.9319	15.9305	-0.26573	-1.27104
sgRNA_003049	ARL9	150.362	446.054	0.0504073	2.01992
sgRNA_003050	ARMC1	95.1007	238.957	-0.175218	0.435388
sgRNA_003051	ARMC1	97.671	57.3498	-0.164724	-0.954129
sgRNA_003052	ARMC1	172.531	95.5829	0.14092	-0.661599
sgRNA_003053	ARMC10	110.844	197.538	-0.110941	0.11848
sgRNA_003054	ARMC10	123.695	47.7915	-0.05847	-1.02726
sgRNA_003055	ARMC10	183.454	57.3498	0.18552	-0.954129
sgRNA_003056	ARMC12	149.077	101.955	0.0451602	-0.612844
sgRNA_003057	ARMC12	171.567	95.5829	0.136984	-0.661599
sgRNA_003058	ARMC12	327.712	710.5	0.774507	4.04325
sgRNA_003059	ARMC2	64.5785	89.2107	-0.299836	-0.710354
sgRNA_003060	ARMC2	221.366	289.935	0.340309	0.825427
sgRNA_003061	ARMC2	130.121	121.072	-0.0322345	-0.466579
sgRNA_003062	ARMC3	111.165	172.049	-0.109629	-0.0765394
sgRNA_003063	ARMC3	66.8275	38.2332	-0.290654	-1.10039
sgRNA_003064	ARMC3	267.953	178.421	0.530517	-0.0277845
sgRNA_003065	ARMC4	66.1849	200.724	-0.293278	0.142858
sgRNA_003066	ARMC4	115.02	127.444	-0.0938879	-0.417824
sgRNA_003067	ARMC4	89.3175	79.6524	-0.19883	-0.783486
sgRNA_003068	ARMC5	186.025	98.769	0.196014	-0.637221
sgRNA_003069	ARMC5	193.414	337.726	0.226185	1.19109
sgRNA_003070	ARMC5	216.226	270.818	0.319321	0.679163
sgRNA_003071	ARMC6	300.081	309.051	0.661694	0.971692
sgRNA_003072	ARMC6	103.454	130.63	-0.141112	-0.393447
sgRNA_003073	ARMC6	259.599	293.121	0.496411	0.849805
sgRNA_003074	ARMC7	231.969	264.446	0.383598	0.630408
sgRNA_003075	ARMC7	274.378	344.099	0.556752	1.23984
sgRNA_003076	ARMC7	180.241	22.3027	0.172402	-1.22228
sgRNA_003077	ARMC8	97.0284	187.98	-0.167347	0.045348
sgRNA_003078	ARMC8	89.6388	60.5358	-0.197518	-0.929751
sgRNA_003079	ARMC8	185.703	232.585	0.194703	0.386633
sgRNA_003080	ARMC9	273.414	219.841	0.552817	0.289123
sgRNA_003081	ARMC9	253.495	181.608	0.471487	-0.00340697
sgRNA_003082	ARMC9	107.952	111.513	-0.122747	-0.539712
sgRNA_003083	ARMCX1	381.045	328.168	0.992261	1.11796
sgRNA_003084	ARMCX1	160.322	50.9776	0.0910723	-1.00288
sgRNA_003085	ARMCX1	193.093	172.049	0.224873	-0.0765394
sgRNA_003086	ARMCX2	180.884	242.143	0.175026	0.459765
sgRNA_003087	ARMCX2	114.378	324.982	-0.0965114	1.09358
sgRNA_003088	ARMCX2	110.201	60.5358	-0.113564	-0.929751
sgRNA_003089	ARMCX3	127.229	127.444	-0.0440404	-0.417824
sgRNA_003090	ARMCX3	218.796	159.305	0.329815	-0.174049
sgRNA_003091	ARMCX3	176.065	165.677	0.155349	-0.125294
sgRNA_003092	ARMCX4	138.153	82.8385	0.000559898	-0.759109
sgRNA_003093	ARMCX4	262.491	168.863	0.508217	-0.100917
sgRNA_003094	ARMCX4	150.362	181.608	0.0504073	-0.00340697
sgRNA_003095	ARMCX5	140.081	289.935	0.00843054	0.825427
sgRNA_003096	ARMCX5	100.563	146.56	-0.152918	-0.271559
sgRNA_003097	ARMCX5	162.571	187.98	0.100255	0.045348
sgRNA_003098	ARMCX5-GPRASP2	231.005	98.769	0.379663	-0.637221
sgRNA_003099	ARMCX5-GPRASP2	160.322	70.0941	0.0910723	-0.856619
sgRNA_003100	ARMCX5-GPRASP2	209.8	372.773	0.293086	1.45924
sgRNA_003101	ARMCX6	130.121	98.769	-0.0322345	-0.637221
sgRNA_003102	ARMCX6	178.956	143.374	0.167155	-0.295937
sgRNA_003103	ARMCX6	74.8597	19.1166	-0.25786	-1.24666
sgRNA_003104	ARMS2	135.904	165.677	-0.00862252	-0.125294
sgRNA_003105	ARMS2	161.286	92.3968	0.0950077	-0.685976
sgRNA_003106	ARMS2	173.173	168.863	0.143543	-0.100917
sgRNA_003107	ARMT1	161.286	41.4193	0.0950077	-1.07602
sgRNA_003108	ARMT1	116.306	226.213	-0.0886408	0.337878
sgRNA_003109	ARMT1	106.667	318.61	-0.127994	1.04482
sgRNA_003110	ARNT	220.724	481.101	0.337686	2.28808
sgRNA_003111	ARNT	213.013	289.935	0.306203	0.825427
sgRNA_003112	ARNT	214.94	267.632	0.314074	0.654785
sgRNA_003113	ARNT2	261.848	404.634	0.505593	1.70302
sgRNA_003114	ARNT2	170.603	347.285	0.133049	1.26422
sgRNA_003115	ARNT2	159.679	101.955	0.0884488	-0.612844
sgRNA_003116	ARNTL	92.8517	156.119	-0.1844	-0.198427
sgRNA_003117	ARNTL	204.981	47.7915	0.273409	-1.02726
sgRNA_003118	ARNTL	143.936	114.7	0.0241718	-0.515334
sgRNA_003119	ARNTL2	84.177	213.469	-0.219818	0.240368
sgRNA_003120	ARNTL2	71.3255	47.7915	-0.272289	-1.02726
sgRNA_003121	ARNTL2	140.723	379.146	0.0110541	1.508
sgRNA_003122	ARPC1A	107.631	15.9305	-0.124059	-1.27104
sgRNA_003123	ARPC1A	86.7472	130.63	-0.209324	-0.393447
sgRNA_003124	ARPC1A	111.808	86.0246	-0.107006	-0.734731
sgRNA_003125	ARPC1B	235.181	213.469	0.396716	0.240368
sgRNA_003126	ARPC1B	93.4942	28.6749	-0.181777	-1.17353
sgRNA_003127	ARPC1B	284.981	223.027	0.600041	0.3135
sgRNA_003128	ARPC2	110.522	76.4663	-0.112253	-0.807864
sgRNA_003129	ARPC2	175.422	98.769	0.152726	-0.637221
sgRNA_003130	ARPC2	125.944	121.072	-0.0492875	-0.466579
sgRNA_003131	ARPC3	233.575	309.051	0.390157	0.971692
sgRNA_003132	ARPC3	144.579	372.773	0.0267954	1.45924
sgRNA_003133	ARPC3	32.7712	54.1637	-0.429702	-0.978506
sgRNA_003134	ARPC4-TTLL3	144.579	159.305	0.0267954	-0.174049
sgRNA_003135	ARPC4-TTLL3	178.956	86.0246	0.167155	-0.734731
sgRNA_003136	ARPC4-TTLL3	205.944	337.726	0.277344	1.19109
sgRNA_003137	ARPC5	288.194	251.702	0.613159	0.532898
sgRNA_003138	ARPC5	89.3175	114.7	-0.19883	-0.515334
sgRNA_003139	ARPC5	85.7834	25.4888	-0.213259	-1.1979
sgRNA_003140	ARPC5L	215.583	178.421	0.316698	-0.0277845
sgRNA_003141	ARPC5L	117.269	178.421	-0.0847054	-0.0277845
sgRNA_003142	ARPC5L	85.1408	159.305	-0.215883	-0.174049
sgRNA_003143	ARPIN	334.459	375.959	0.802054	1.48362
sgRNA_003144	ARPIN	221.366	121.072	0.340309	-0.466579
sgRNA_003145	ARPIN	111.486	82.8385	-0.108317	-0.759109
sgRNA_003146	ARPP19	281.125	245.329	0.5843	0.484143
sgRNA_003147	ARPP19	266.989	474.729	0.526581	2.23932
sgRNA_003148	ARPP19	223.936	382.332	0.350804	1.53237
sgRNA_003149	ARPP21	199.519	156.119	0.251109	-0.198427
sgRNA_003150	ARPP21	208.515	60.5358	0.287839	-0.929751
sgRNA_003151	ARPP21	76.7874	60.5358	-0.249989	-0.929751
sgRNA_003152	ARR3	194.057	299.493	0.228809	0.89856
sgRNA_003153	ARR3	327.391	251.702	0.773195	0.532898
sgRNA_003154	ARR3	75.5022	89.2107	-0.255236	-0.710354
sgRNA_003155	ARRB1	135.583	216.655	-0.0099343	0.264745
sgRNA_003156	ARRB1	54.2973	98.769	-0.341813	-0.637221
sgRNA_003157	ARRB1	300.724	60.5358	0.664318	-0.929751
sgRNA_003158	ARRB2	74.5384	98.769	-0.259171	-0.637221
sgRNA_003159	ARRB2	69.7191	19.1166	-0.278848	-1.24666
sgRNA_003160	ARRB2	90.2814	254.888	-0.194894	0.557275
sgRNA_003161	ARRDC1	287.872	407.82	0.611847	1.72739
sgRNA_003162	ARRDC1	266.025	146.56	0.522646	-0.271559
sgRNA_003163	ARRDC1	76.4661	172.049	-0.251301	-0.0765394
sgRNA_003164	ARRDC2	243.214	79.6524	0.42951	-0.783486
sgRNA_003165	ARRDC2	181.527	73.2802	0.177649	-0.832241
sgRNA_003166	ARRDC2	120.482	28.6749	-0.0715877	-1.17353
sgRNA_003167	ARRDC3	139.759	111.513	0.00711877	-0.539712
sgRNA_003168	ARRDC3	192.129	137.002	0.220938	-0.344692
sgRNA_003169	ARRDC3	162.892	70.0941	0.101567	-0.856619
sgRNA_003170	ARRDC4	148.434	101.955	0.0425367	-0.612844
sgRNA_003171	ARRDC4	125.944	105.141	-0.0492875	-0.588467
sgRNA_003172	ARRDC4	172.852	47.7915	0.142232	-1.02726
sgRNA_003173	ARRDC5	71.3255	44.6054	-0.272289	-1.05164
sgRNA_003174	ARRDC5	91.2452	216.655	-0.190959	0.264745
sgRNA_003175	ARRDC5	222.33	274.004	0.344245	0.70354
sgRNA_003176	ARSA	113.093	229.399	-0.101759	0.362255
sgRNA_003177	ARSA	307.471	175.235	0.691865	-0.0521619
sgRNA_003178	ARSA	154.86	149.747	0.0687722	-0.247182
sgRNA_003179	ARSB	127.551	124.258	-0.0427287	-0.442202
sgRNA_003180	ARSB	122.089	229.399	-0.0650288	0.362255
sgRNA_003181	ARSB	78.7151	117.886	-0.242118	-0.490957
sgRNA_003182	ARSD	140.723	200.724	0.0110541	0.142858
sgRNA_003183	ARSD	123.695	181.608	-0.05847	-0.00340697
sgRNA_003184	ARSD	165.462	117.886	0.112061	-0.490957
sgRNA_003185	ARSE	144.257	54.1637	0.0254836	-0.978506
sgRNA_003186	ARSE	192.129	175.235	0.220938	-0.0521619
sgRNA_003187	ARSE	163.535	117.886	0.10419	-0.490957
sgRNA_003188	ARSF	105.382	60.5358	-0.133241	-0.929751
sgRNA_003189	ARSF	176.065	60.5358	0.155349	-0.929751
sgRNA_003190	ARSF	166.426	137.002	0.115996	-0.344692
sgRNA_003191	ARSG	168.354	159.305	0.123867	-0.174049
sgRNA_003192	ARSG	89.3175	47.7915	-0.19883	-1.02726
sgRNA_003193	ARSG	99.92	108.327	-0.155541	-0.564089
sgRNA_003194	ARSH	202.089	442.868	0.261603	1.99555
sgRNA_003195	ARSH	61.6869	54.1637	-0.311642	-0.978506
sgRNA_003196	ARSH	152.932	203.91	0.0609015	0.167235
sgRNA_003197	ARSI	108.273	50.9776	-0.121435	-1.00288
sgRNA_003198	ARSI	40.1608	101.955	-0.399531	-0.612844
sgRNA_003199	ARSI	79.3577	66.908	-0.239495	-0.880996
sgRNA_003200	ARSJ	109.88	70.0941	-0.114876	-0.856619
sgRNA_003201	ARSJ	58.4741	95.5829	-0.32476	-0.661599
sgRNA_003202	ARSJ	92.2091	12.7444	-0.187024	-1.29541
sgRNA_003203	ARSK	73.2532	121.072	-0.264419	-0.466579
sgRNA_003204	ARSK	365.945	293.121	0.930608	0.849805
sgRNA_003205	ARSK	150.683	156.119	0.0517191	-0.198427
sgRNA_003206	ART1	218.153	235.771	0.327192	0.41101
sgRNA_003207	ART1	304.258	481.101	0.678747	2.28808
sgRNA_003208	ART1	127.872	140.188	-0.0414169	-0.320314
sgRNA_003209	ART3	152.29	121.072	0.058278	-0.466579
sgRNA_003210	ART3	229.398	280.377	0.373104	0.752295
sgRNA_003211	ART3	139.117	172.049	0.00449522	-0.0765394
sgRNA_003212	ART4	128.514	372.773	-0.0387933	1.45924
sgRNA_003213	ART4	115.984	152.933	-0.0899525	-0.222804
sgRNA_003214	ART4	168.675	168.863	0.125178	-0.100917
sgRNA_003215	ART5	173.494	210.282	0.144855	0.21599
sgRNA_003216	ART5	173.494	130.63	0.144855	-0.393447
sgRNA_003217	ART5	134.298	197.538	-0.0151814	0.11848
sgRNA_003218	ARTN	295.262	382.332	0.642018	1.53237
sgRNA_003219	ARTN	231.005	168.863	0.379663	-0.100917
sgRNA_003220	ARTN	217.189	226.213	0.323256	0.337878
sgRNA_003221	ARV1	152.29	124.258	0.058278	-0.442202
sgRNA_003222	ARVCF	239.679	420.565	0.415081	1.8249
sgRNA_003223	ARVCF	43.3736	57.3498	-0.386414	-0.954129
sgRNA_003224	ARVCF	33.4138	6.37219	-0.427079	-1.34417
sgRNA_003225	ARX	156.788	191.166	0.0766428	0.0697255
sgRNA_003226	ARX	186.667	146.56	0.198638	-0.271559
sgRNA_003227	ARX	187.631	235.771	0.202573	0.41101
sgRNA_003228	AS3MT	276.949	254.888	0.567246	0.557275
sgRNA_003229	AS3MT	160	360.029	0.0897606	1.36173
sgRNA_003230	AS3MT	229.398	197.538	0.373104	0.11848
sgRNA_003231	ASAH1	102.169	28.6749	-0.146359	-1.17353
sgRNA_003232	ASAH1	110.201	35.0471	-0.113564	-1.12477
sgRNA_003233	ASAH1	89.9601	226.213	-0.196206	0.337878
sgRNA_003234	ASAH2	148.434	92.3968	0.0425367	-0.685976
sgRNA_003235	ASAH2	122.089	165.677	-0.0650288	-0.125294
sgRNA_003236	ASAH2	157.751	57.3498	0.0805781	-0.954129
sgRNA_003237	ASAH2B	222.009	235.771	0.342933	0.41101
sgRNA_003238	ASAH2B	344.74	458.798	0.844031	2.11743
sgRNA_003239	ASAH2B	184.739	73.2802	0.190767	-0.832241
sgRNA_003240	ASAP1	209.157	86.0246	0.290462	-0.734731
sgRNA_003241	ASAP1	54.2973	114.7	-0.341813	-0.515334
sgRNA_003242	ASAP1	148.755	251.702	0.0438485	0.532898
sgRNA_003243	ASAP2	210.121	108.327	0.294397	-0.564089
sgRNA_003244	ASAP2	88.0324	12.7444	-0.204077	-1.29541
sgRNA_003245	ASAP2	176.065	89.2107	0.155349	-0.710354
sgRNA_003246	ASAP3	310.041	254.888	0.702359	0.557275
sgRNA_003247	ASAP3	133.976	108.327	-0.0164932	-0.564089
sgRNA_003248	ASAP3	105.703	35.0471	-0.131929	-1.12477
sgRNA_003249	ASB1	213.655	200.724	0.308827	0.142858
sgRNA_003250	ASB1	121.125	187.98	-0.0689641	0.045348
sgRNA_003251	ASB1	169.96	54.1637	0.130426	-0.978506
sgRNA_003252	ASB10	164.177	124.258	0.106814	-0.442202
sgRNA_003253	ASB10	210.442	105.141	0.295709	-0.588467
sgRNA_003254	ASB10	177.35	3.1861	0.160596	-1.36855
sgRNA_003255	ASB11	163.213	168.863	0.102878	-0.100917
sgRNA_003256	ASB11	138.153	57.3498	0.000559898	-0.954129
sgRNA_003257	ASB11	177.671	242.143	0.161908	0.459765
sgRNA_003258	ASB12	127.551	22.3027	-0.0427287	-1.22228
sgRNA_003259	ASB12	71.3255	9.55829	-0.272289	-1.31979
sgRNA_003260	ASB12	107.952	175.235	-0.122747	-0.0521619
sgRNA_003261	ASB13	201.446	156.119	0.258979	-0.198427
sgRNA_003262	ASB13	128.514	130.63	-0.0387933	-0.393447
sgRNA_003263	ASB13	143.615	216.655	0.0228601	0.264745
sgRNA_003264	ASB14	64.5785	238.957	-0.299836	0.435388
sgRNA_003265	ASB14	110.844	92.3968	-0.110941	-0.685976
sgRNA_003266	ASB14	70.0404	159.305	-0.277536	-0.174049
sgRNA_003267	ASB15	104.418	213.469	-0.137176	0.240368
sgRNA_003268	ASB15	150.041	140.188	0.0490956	-0.320314
sgRNA_003269	ASB15	129.478	22.3027	-0.034858	-1.22228
sgRNA_003270	ASB16	84.8195	101.955	-0.217195	-0.612844
sgRNA_003271	ASB16	212.049	207.096	0.302268	0.191613
sgRNA_003272	ASB16	265.382	391.89	0.520023	1.60551
sgRNA_003273	ASB17	193.093	108.327	0.224873	-0.564089
sgRNA_003274	ASB17	82.2492	15.9305	-0.227689	-1.27104
sgRNA_003275	ASB17	172.209	229.399	0.139608	0.362255
sgRNA_003276	ASB18	94.4581	152.933	-0.177841	-0.222804
sgRNA_003277	ASB18	179.599	35.0471	0.169779	-1.12477
sgRNA_003278	ASB18	182.812	194.352	0.182897	0.094103
sgRNA_003279	ASB2	163.856	121.072	0.105502	-0.466579
sgRNA_003280	ASB2	112.129	261.26	-0.105694	0.60603
sgRNA_003281	ASB2	97.3497	197.538	-0.166035	0.11848
sgRNA_003282	ASB3	188.595	108.327	0.206508	-0.564089
sgRNA_003283	ASB3	157.43	89.2107	0.0792664	-0.710354
sgRNA_003284	ASB3	97.3497	47.7915	-0.166035	-1.02726
sgRNA_003285	ASB4	180.563	143.374	0.173714	-0.295937
sgRNA_003286	ASB4	266.989	251.702	0.526581	0.532898
sgRNA_003287	ASB4	65.2211	41.4193	-0.297213	-1.07602
sgRNA_003288	ASB5	200.483	191.166	0.255044	0.0697255
sgRNA_003289	ASB5	151.326	152.933	0.0543427	-0.222804
sgRNA_003290	ASB5	103.775	47.7915	-0.1398	-1.02726
sgRNA_003291	ASB6	115.342	121.072	-0.0925761	-0.466579
sgRNA_003292	ASB6	258.314	149.747	0.491164	-0.247182
sgRNA_003293	ASB6	107.31	66.908	-0.12537	-0.880996
sgRNA_003294	ASB7	162.892	133.816	0.101567	-0.369069
sgRNA_003295	ASB7	171.567	127.444	0.136984	-0.417824
sgRNA_003296	ASB7	158.073	146.56	0.0818899	-0.271559
sgRNA_003297	ASB8	167.39	127.444	0.119931	-0.417824
sgRNA_003298	ASB8	169.318	181.608	0.127802	-0.00340697
sgRNA_003299	ASB8	114.057	130.63	-0.0978232	-0.393447
sgRNA_003300	ASB9	126.265	305.865	-0.0479758	0.947315
sgRNA_003301	ASB9	246.105	350.471	0.441316	1.2886
sgRNA_003302	ASB9	132.37	181.608	-0.023052	-0.00340697
sgRNA_003303	ASCC1	280.161	181.608	0.580364	-0.00340697
sgRNA_003304	ASCC1	232.29	159.305	0.38491	-0.174049
sgRNA_003305	ASCC1	365.302	525.706	0.927984	2.62936
sgRNA_003306	ASCC2	127.229	302.679	-0.0440404	0.922937
sgRNA_003307	ASCC2	189.559	210.282	0.210444	0.21599
sgRNA_003308	ASCC2	334.459	388.704	0.802054	1.58113
sgRNA_003309	ASCC3	212.049	114.7	0.302268	-0.515334
sgRNA_003310	ASCC3	190.844	95.5829	0.215691	-0.661599
sgRNA_003311	ASCC3	218.796	181.608	0.329815	-0.00340697
sgRNA_003312	ASCL1	160	168.863	0.0897606	-0.100917
sgRNA_003313	ASCL1	242.571	293.121	0.426887	0.849805
sgRNA_003314	ASCL1	275.663	130.63	0.561999	-0.393447
sgRNA_003315	ASCL2	269.88	238.957	0.538387	0.435388
sgRNA_003316	ASCL2	289.8	203.91	0.619717	0.167235
sgRNA_003317	ASCL2	189.88	203.91	0.211756	0.167235
sgRNA_003318	ASCL3	194.699	315.424	0.231432	1.02045
sgRNA_003319	ASCL3	79.0364	25.4888	-0.240807	-1.1979
sgRNA_003320	ASCL3	227.792	117.886	0.366545	-0.490957
sgRNA_003321	ASCL4	272.129	159.305	0.54757	-0.174049
sgRNA_003322	ASCL4	84.8195	70.0941	-0.217195	-0.856619
sgRNA_003323	ASCL4	134.298	360.029	-0.0151814	1.36173
sgRNA_003324	ASCL5	282.732	331.354	0.590858	1.14233
sgRNA_003325	ASCL5	276.306	598.986	0.564623	3.19004
sgRNA_003326	ASCL5	89.6388	41.4193	-0.197518	-1.07602
sgRNA_003327	ASF1A	129.478	286.749	-0.034858	0.80105
sgRNA_003328	ASF1A	130.442	172.049	-0.0309227	-0.0765394
sgRNA_003329	ASF1A	40.482	86.0246	-0.39822	-0.734731
sgRNA_003330	ASF1B	263.455	430.123	0.512152	1.89804
sgRNA_003331	ASF1B	177.35	178.421	0.160596	-0.0277845
sgRNA_003332	ASF1B	124.016	86.0246	-0.0571582	-0.734731
sgRNA_003333	ASGR1	276.949	382.332	0.567246	1.53237
sgRNA_003334	ASGR1	182.169	324.982	0.180273	1.09358
sgRNA_003335	ASGR1	215.262	465.17	0.315386	2.16619
sgRNA_003336	ASGR2	162.892	178.421	0.101567	-0.0277845
sgRNA_003337	ASGR2	248.997	168.863	0.453122	-0.100917
sgRNA_003338	ASGR2	179.278	248.516	0.168467	0.50852
sgRNA_003339	ASH1L	166.747	92.3968	0.117308	-0.685976
sgRNA_003340	ASH1L	190.523	375.959	0.214379	1.48362
sgRNA_003341	ASH1L	147.47	232.585	0.0386014	0.386633
sgRNA_003342	ASH2L	113.414	66.908	-0.100447	-0.880996
sgRNA_003343	ASH2L	124.016	156.119	-0.0571582	-0.198427
sgRNA_003344	ASH2L	258.635	420.565	0.492475	1.8249
sgRNA_003345	ASIC1	206.908	353.657	0.28128	1.31298
sgRNA_003346	ASIC1	195.021	274.004	0.232744	0.70354
sgRNA_003347	ASIC1	229.72	226.213	0.374416	0.337878
sgRNA_003348	ASIC2	83.2131	165.677	-0.223754	-0.125294
sgRNA_003349	ASIC2	79.0364	3.1861	-0.240807	-1.36855
sgRNA_003350	ASIC2	192.45	318.61	0.22225	1.04482
sgRNA_003351	ASIC3	358.877	538.45	0.901749	2.72687
sgRNA_003352	ASIC3	146.185	114.7	0.0333543	-0.515334
sgRNA_003353	ASIC3	101.205	191.166	-0.150294	0.0697255
sgRNA_003354	ASIC4	282.41	436.495	0.589547	1.94679
sgRNA_003355	ASIC4	231.969	66.908	0.383598	-0.880996
sgRNA_003356	ASIC4	250.924	321.796	0.460993	1.0692
sgRNA_003357	ASIC5	223.615	375.959	0.349492	1.48362
sgRNA_003358	ASIC5	51.4058	28.6749	-0.353619	-1.17353
sgRNA_003359	ASIC5	400.965	238.957	1.07359	0.435388
sgRNA_003360	ASIP	299.76	309.051	0.660382	0.971692
sgRNA_003361	ASIP	242.25	261.26	0.425575	0.60603
sgRNA_003362	ASIP	128.193	289.935	-0.0401051	0.825427
sgRNA_003363	ASL	133.976	165.677	-0.0164932	-0.125294
sgRNA_003364	ASL	250.603	417.379	0.459681	1.80053
sgRNA_003365	ASL	119.197	178.421	-0.0768348	-0.0277845
sgRNA_003366	ASMT	158.715	89.2107	0.0845135	-0.710354
sgRNA_003367	ASMT	175.743	200.724	0.154038	0.142858
sgRNA_003368	ASMT	90.924	79.6524	-0.192271	-0.783486
sgRNA_003369	ASMTL	131.085	245.329	-0.0282991	0.484143
sgRNA_003370	ASMTL	255.422	156.119	0.479358	-0.198427
sgRNA_003371	ASMTL	320.965	458.798	0.74696	2.11743
sgRNA_003372	ASNA1	128.514	242.143	-0.0387933	0.459765
sgRNA_003373	ASNA1	82.5705	92.3968	-0.226377	-0.685976
sgRNA_003374	ASNA1	191.808	245.329	0.219626	0.484143
sgRNA_003375	ASNS	162.892	270.818	0.101567	0.679163
sgRNA_003376	ASNS	128.836	86.0246	-0.0374816	-0.734731
sgRNA_003377	ASNS	79.6789	9.55829	-0.238183	-1.31979
sgRNA_003378	ASNSD1	168.675	197.538	0.125178	0.11848
sgRNA_003379	ASNSD1	98.3135	111.513	-0.1621	-0.539712
sgRNA_003380	ASNSD1	62.6508	86.0246	-0.307707	-0.734731
sgRNA_003381	ASPA	89.9601	60.5358	-0.196206	-0.929751
sgRNA_003382	ASPA	60.7231	117.886	-0.315578	-0.490957
sgRNA_003383	ASPA	110.522	181.608	-0.112253	-0.00340697
sgRNA_003384	ASPDH	199.519	468.356	0.251109	2.19057
sgRNA_003385	ASPDH	231.005	216.655	0.379663	0.264745
sgRNA_003386	ASPDH	121.125	63.7219	-0.0689641	-0.905374
sgRNA_003387	ASPG	183.776	391.89	0.186832	1.60551
sgRNA_003388	ASPG	230.041	191.166	0.375727	0.0697255
sgRNA_003389	ASPG	143.615	254.888	0.0228601	0.557275
sgRNA_003390	ASPH	183.776	149.747	0.186832	-0.247182
sgRNA_003391	ASPH	138.474	57.3498	0.00187167	-0.954129
sgRNA_003392	ASPH	162.892	207.096	0.101567	0.191613
sgRNA_003393	ASPHD1	140.723	238.957	0.0110541	0.435388
sgRNA_003394	ASPHD1	129.8	79.6524	-0.0335462	-0.783486
sgRNA_003395	ASPHD1	53.9761	15.9305	-0.343125	-1.27104
sgRNA_003396	ASPHD2	235.181	197.538	0.396716	0.11848
sgRNA_003397	ASPHD2	121.767	149.747	-0.0663406	-0.247182
sgRNA_003398	ASPHD2	142.008	181.608	0.0163012	-0.00340697
sgRNA_003399	ASPM	146.185	309.051	0.0333543	0.971692
sgRNA_003400	ASPM	172.531	95.5829	0.14092	-0.661599
sgRNA_003401	ASPM	285.302	324.982	0.601353	1.09358
sgRNA_003402	ASPN	58.4741	6.37219	-0.32476	-1.34417
sgRNA_003403	ASPN	144.9	76.4663	0.0281072	-0.807864
sgRNA_003404	ASPN	124.016	194.352	-0.0571582	0.094103
sgRNA_003405	ASPRV1	155.824	254.888	0.0727075	0.557275
sgRNA_003406	ASPRV1	142.972	248.516	0.0202365	0.50852
sgRNA_003407	ASPRV1	179.599	203.91	0.169779	0.167235
sgRNA_003408	ASPSCR1	121.767	63.7219	-0.0663406	-0.905374
sgRNA_003409	ASPSCR1	129.478	60.5358	-0.034858	-0.929751
sgRNA_003410	ASPSCR1	188.916	187.98	0.20782	0.045348
sgRNA_003411	ASRGL1	196.948	54.1637	0.240615	-0.978506
sgRNA_003412	ASRGL1	228.434	258.074	0.369169	0.581653
sgRNA_003413	ASRGL1	152.611	92.3968	0.0595897	-0.685976
sgRNA_003414	ASS1	169.96	261.26	0.130426	0.60603
sgRNA_003415	ASS1	225.543	417.379	0.357363	1.80053
sgRNA_003416	ASS1	231.647	156.119	0.382286	-0.198427
sgRNA_003417	ASTE1	178.314	207.096	0.164532	0.191613
sgRNA_003418	ASTE1	33.0925	86.0246	-0.42839	-0.734731
sgRNA_003419	ASTE1	156.145	149.747	0.0740193	-0.247182
sgRNA_003420	ASTL	122.41	95.5829	-0.0637171	-0.661599
sgRNA_003421	ASTL	240.965	184.794	0.420328	0.0209705
sgRNA_003422	ASTL	261.848	124.258	0.505593	-0.442202
sgRNA_003423	ASTN1	130.763	101.955	-0.0296109	-0.612844
sgRNA_003424	ASTN1	62.6508	133.816	-0.307707	-0.369069
sgRNA_003425	ASTN1	251.246	98.769	0.462305	-0.637221
sgRNA_003426	ASTN2	147.149	86.0246	0.0372896	-0.734731
sgRNA_003427	ASTN2	161.928	229.399	0.0976312	0.362255
sgRNA_003428	ASTN2	76.7874	12.7444	-0.249989	-1.29541
sgRNA_003429	ASXL1	142.651	47.7915	0.0189247	-1.02726
sgRNA_003430	ASXL1	124.659	114.7	-0.0545346	-0.515334
sgRNA_003431	ASXL1	176.707	76.4663	0.157973	-0.807864
sgRNA_003432	ASXL2	157.109	395.076	0.0779546	1.62988
sgRNA_003433	ASXL2	196.627	226.213	0.239303	0.337878
sgRNA_003434	ASXL2	126.587	44.6054	-0.046664	-1.05164
sgRNA_003435	ASXL3	136.868	12.7444	-0.0046872	-1.29541
sgRNA_003436	ASXL3	265.061	414.193	0.518711	1.77615
sgRNA_003437	ASXL3	277.912	248.516	0.571182	0.50852
sgRNA_003438	ASZ1	232.932	296.307	0.387533	0.874182
sgRNA_003439	ASZ1	190.523	318.61	0.214379	1.04482
sgRNA_003440	ASZ1	175.422	302.679	0.152726	0.922937
sgRNA_003441	ATAD1	123.053	86.0246	-0.0610935	-0.734731
sgRNA_003442	ATAD1	265.382	324.982	0.520023	1.09358
sgRNA_003443	ATAD1	170.924	156.119	0.134361	-0.198427
sgRNA_003444	ATAD2	101.205	95.5829	-0.150294	-0.661599
sgRNA_003445	ATAD2	53.9761	28.6749	-0.343125	-1.17353
sgRNA_003446	ATAD2	199.84	47.7915	0.252421	-1.02726
sgRNA_003447	ATAD2B	235.503	149.747	0.398028	-0.247182
sgRNA_003448	ATAD2B	325.463	181.608	0.765324	-0.00340697
sgRNA_003449	ATAD2B	95.422	140.188	-0.173906	-0.320314
sgRNA_003450	ATAD3A	129.478	66.908	-0.034858	-0.880996
sgRNA_003451	ATAD3A	152.932	19.1166	0.0609015	-1.24666
sgRNA_003452	ATAD3A	335.101	232.585	0.804678	0.386633
sgRNA_003453	ATAD3B	192.772	98.769	0.223562	-0.637221
sgRNA_003454	ATAD3B	244.499	366.401	0.434757	1.41049
sgRNA_003455	ATAD3B	255.422	210.282	0.479358	0.21599
sgRNA_003456	ATAD3C	118.555	15.9305	-0.0794583	-1.27104
sgRNA_003457	ATAD3C	365.624	391.89	0.929296	1.60551
sgRNA_003458	ATAD3C	282.41	114.7	0.589547	-0.515334
sgRNA_003459	ATAD5	200.804	181.608	0.256356	-0.00340697
sgRNA_003460	ATAD5	179.599	197.538	0.169779	0.11848
sgRNA_003461	ATAD5	124.659	54.1637	-0.0545346	-0.978506
sgRNA_003462	ATAT1	68.7552	92.3968	-0.282783	-0.685976
sgRNA_003463	ATAT1	128.193	293.121	-0.0401051	0.849805
sgRNA_003464	ATAT1	102.169	60.5358	-0.146359	-0.929751
sgRNA_003465	ATCAY	130.121	465.17	-0.0322345	2.16619
sgRNA_003466	ATCAY	244.177	89.2107	0.433445	-0.710354
sgRNA_003467	ATCAY	137.189	184.794	-0.00337543	0.0209705
sgRNA_003468	ATE1	255.101	286.749	0.478046	0.80105
sgRNA_003469	ATE1	208.836	232.585	0.28915	0.386633
sgRNA_003470	ATE1	105.382	92.3968	-0.133241	-0.685976
sgRNA_003471	ATF1	391.326	401.448	1.03424	1.67864
sgRNA_003472	ATF1	200.804	334.54	0.256356	1.16671
sgRNA_003473	ATF1	151.968	242.143	0.0569662	0.459765
sgRNA_003474	ATF2	145.543	124.258	0.0307307	-0.442202
sgRNA_003475	ATF2	163.535	337.726	0.10419	1.19109
sgRNA_003476	ATF2	297.511	143.374	0.6512	-0.295937
sgRNA_003477	ATF3	28.5945	165.677	-0.446755	-0.125294
sgRNA_003478	ATF3	201.125	207.096	0.257668	0.191613
sgRNA_003479	ATF3	21.5262	0	-0.475614	-1.39292
sgRNA_003480	ATF4	19.5985	0	-0.483485	-1.39292
sgRNA_003481	ATF4	28.2732	60.5358	-0.448067	-0.929751
sgRNA_003482	ATF4	187.952	242.143	0.203885	0.459765
sgRNA_003483	ATF5	139.438	73.2802	0.005807	-0.832241
sgRNA_003484	ATF5	157.109	213.469	0.0779546	0.240368
sgRNA_003485	ATF5	193.093	458.798	0.224873	2.11743
sgRNA_003486	ATF6	115.663	101.955	-0.0912643	-0.612844
sgRNA_003487	ATF6	216.547	340.912	0.320633	1.21547
sgRNA_003488	ATF6	136.225	149.747	-0.00731075	-0.247182
sgRNA_003489	ATF6B	262.812	274.004	0.509528	0.70354
sgRNA_003490	ATF6B	201.768	73.2802	0.260291	-0.832241
sgRNA_003491	ATF6B	190.523	223.027	0.214379	0.3135
sgRNA_003492	ATF7	147.47	19.1166	0.0386014	-1.24666
sgRNA_003493	ATF7	243.856	258.074	0.432134	0.581653
sgRNA_003494	ATF7	122.731	181.608	-0.0624053	-0.00340697
sgRNA_003495	ATF7IP	194.699	216.655	0.231432	0.264745
sgRNA_003496	ATF7IP	180.241	44.6054	0.172402	-1.05164
sgRNA_003497	ATF7IP	152.611	41.4193	0.0595897	-1.07602
sgRNA_003498	ATF7IP2	127.551	289.935	-0.0427287	0.825427
sgRNA_003499	ATF7IP2	147.792	175.235	0.0399131	-0.0521619
sgRNA_003500	ATF7IP2	158.715	461.984	0.0845135	2.14181
sgRNA_003501	ATG10	195.021	95.5829	0.232744	-0.661599
sgRNA_003502	ATG10	211.085	411.007	0.298333	1.75177
sgRNA_003503	ATG10	165.784	229.399	0.113373	0.362255
sgRNA_003504	ATG101	267.953	238.957	0.530517	0.435388
sgRNA_003505	ATG101	204.338	149.747	0.270785	-0.247182
sgRNA_003506	ATG101	162.892	3.1861	0.101567	-1.36855
sgRNA_003507	ATG12	151.004	293.121	0.0530309	0.849805
sgRNA_003508	ATG12	86.7472	15.9305	-0.209324	-1.27104
sgRNA_003509	ATG12	93.4942	70.0941	-0.181777	-0.856619
sgRNA_003510	ATG13	105.382	152.933	-0.133241	-0.222804
sgRNA_003511	ATG13	55.9038	47.7915	-0.335254	-1.02726
sgRNA_003512	ATG13	175.743	168.863	0.154038	-0.100917
sgRNA_003513	ATG14	249.318	149.747	0.454434	-0.247182
sgRNA_003514	ATG14	150.683	232.585	0.0517191	0.386633
sgRNA_003515	ATG14	111.808	200.724	-0.107006	0.142858
sgRNA_003516	ATG16L1	194.699	22.3027	0.231432	-1.22228
sgRNA_003517	ATG16L1	218.796	248.516	0.329815	0.50852
sgRNA_003518	ATG16L1	119.84	162.491	-0.0742112	-0.149672
sgRNA_003519	ATG16L2	179.599	38.2332	0.169779	-1.10039
sgRNA_003520	ATG16L2	186.988	379.146	0.19995	1.508
sgRNA_003521	ATG16L2	8636.17	264.446	34.697	0.630408
sgRNA_003522	ATG2A	164.82	264.446	0.109437	0.630408
sgRNA_003523	ATG2A	165.784	86.0246	0.113373	-0.734731
sgRNA_003524	ATG2A	181.848	146.56	0.178961	-0.271559
sgRNA_003525	ATG2B	202.732	289.935	0.264227	0.825427
sgRNA_003526	ATG2B	178.635	121.072	0.165843	-0.466579
sgRNA_003527	ATG2B	357.913	385.518	0.897814	1.55675
sgRNA_003528	ATG3	150.041	544.823	0.0490956	2.77563
sgRNA_003529	ATG3	150.041	248.516	0.0490956	0.50852
sgRNA_003530	ATG3	83.2131	111.513	-0.223754	-0.539712
sgRNA_003531	ATG4A	231.647	420.565	0.382286	1.8249
sgRNA_003532	ATG4A	394.861	503.403	1.04867	2.45872
sgRNA_003533	ATG4A	223.936	114.7	0.350804	-0.515334
sgRNA_003534	ATG4B	310.684	152.933	0.704983	-0.222804
sgRNA_003535	ATG4B	101.526	25.4888	-0.148982	-1.1979
sgRNA_003536	ATG4B	106.988	28.6749	-0.126682	-1.17353
sgRNA_003537	ATG4C	303.937	898.479	0.677436	5.48153
sgRNA_003538	ATG4C	108.916	200.724	-0.118812	0.142858
sgRNA_003539	ATG4C	166.747	175.235	0.117308	-0.0521619
sgRNA_003540	ATG4D	267.631	235.771	0.529205	0.41101
sgRNA_003541	ATG4D	145.864	149.747	0.0320425	-0.247182
sgRNA_003542	ATG4D	156.788	117.886	0.0766428	-0.490957
sgRNA_003543	ATG5	184.097	108.327	0.188144	-0.564089
sgRNA_003544	ATG5	229.72	283.563	0.374416	0.776672
sgRNA_003545	ATG5	168.354	143.374	0.123867	-0.295937
sgRNA_003546	ATG7	171.567	216.655	0.136984	0.264745
sgRNA_003547	ATG7	174.78	44.6054	0.150102	-1.05164
sgRNA_003548	ATG7	204.659	127.444	0.272097	-0.417824
sgRNA_003549	ATG9A	120.804	165.677	-0.0702759	-0.125294
sgRNA_003550	ATG9A	75.1809	105.141	-0.256548	-0.588467
sgRNA_003551	ATG9A	143.294	181.608	0.0215483	-0.00340697
sgRNA_003552	ATG9B	76.7874	60.5358	-0.249989	-0.929751
sgRNA_003553	ATG9B	85.4621	82.8385	-0.214571	-0.759109
sgRNA_003554	ATG9B	169.96	137.002	0.130426	-0.344692
sgRNA_003555	ATIC	187.31	191.166	0.201261	0.0697255
sgRNA_003556	ATIC	101.205	203.91	-0.150294	0.167235
sgRNA_003557	ATIC	179.599	238.957	0.169779	0.435388
sgRNA_003558	ATL1	146.828	79.6524	0.0359778	-0.783486
sgRNA_003559	ATL1	189.559	289.935	0.210444	0.825427
sgRNA_003560	ATL1	255.422	73.2802	0.479358	-0.832241
sgRNA_003561	ATL2	163.856	223.027	0.105502	0.3135
sgRNA_003562	ATL2	155.502	165.677	0.0713957	-0.125294
sgRNA_003563	ATL2	271.165	168.863	0.543635	-0.100917
sgRNA_003564	ATL3	202.732	60.5358	0.264227	-0.929751
sgRNA_003565	ATL3	230.041	73.2802	0.375727	-0.832241
sgRNA_003566	ATL3	68.1126	197.538	-0.285407	0.11848
sgRNA_003567	ATM	82.8918	57.3498	-0.225065	-0.954129
sgRNA_003568	ATM	223.615	223.027	0.349492	0.3135
sgRNA_003569	ATM	207.551	305.865	0.283903	0.947315
sgRNA_003570	ATMIN	142.33	172.049	0.017613	-0.0765394
sgRNA_003571	ATMIN	180.241	162.491	0.172402	-0.149672
sgRNA_003572	ATMIN	137.189	207.096	-0.00337543	0.191613
sgRNA_003573	ATN1	211.406	315.424	0.299644	1.02045
sgRNA_003574	ATN1	275.021	312.238	0.559376	0.99607
sgRNA_003575	ATN1	182.49	159.305	0.181585	-0.174049
sgRNA_003576	ATOH1	268.916	264.446	0.534452	0.630408
sgRNA_003577	ATOH1	201.446	140.188	0.258979	-0.320314
sgRNA_003578	ATOH1	314.218	280.377	0.719412	0.752295
sgRNA_003579	ATOH7	184.097	57.3498	0.188144	-0.954129
sgRNA_003580	ATOH7	105.061	38.2332	-0.134553	-1.10039
sgRNA_003581	ATOH7	114.699	76.4663	-0.0951996	-0.807864
sgRNA_003582	ATOH8	204.659	50.9776	0.272097	-1.00288
sgRNA_003583	ATOH8	173.173	194.352	0.143543	0.094103
sgRNA_003584	ATOH8	95.422	38.2332	-0.173906	-1.10039
sgRNA_003585	ATOX1	14.1366	38.2332	-0.505785	-1.10039
sgRNA_003586	ATOX1	191.165	187.98	0.217003	0.045348
sgRNA_003587	ATOX1	6.74701	3.1861	-0.535956	-1.36855
sgRNA_003588	ATP10A	246.748	207.096	0.44394	0.191613
sgRNA_003589	ATP10A	269.559	187.98	0.537076	0.045348
sgRNA_003590	ATP10A	141.366	111.513	0.0136776	-0.539712
sgRNA_003591	ATP10B	266.989	114.7	0.526581	-0.515334
sgRNA_003592	ATP10B	169.318	213.469	0.127802	0.240368
sgRNA_003593	ATP10B	212.049	184.794	0.302268	0.0209705
sgRNA_003594	ATP10D	175.422	187.98	0.152726	0.045348
sgRNA_003595	ATP10D	117.591	159.305	-0.0833937	-0.174049
sgRNA_003596	ATP10D	141.687	79.6524	0.0149894	-0.783486
sgRNA_003597	ATP11A	220.402	302.679	0.336374	0.922937
sgRNA_003598	ATP11A	184.418	251.702	0.189455	0.532898
sgRNA_003599	ATP11A	46.5865	6.37219	-0.373296	-1.34417
sgRNA_003600	ATP11AUN	52.3696	25.4888	-0.349684	-1.1979
sgRNA_003601	ATP11AUN	170.282	203.91	0.131737	0.167235
sgRNA_003602	ATP11AUN	97.0284	31.861	-0.167347	-1.14915
sgRNA_003603	ATP11B	197.912	251.702	0.24455	0.532898
sgRNA_003604	ATP11B	198.555	191.166	0.247173	0.0697255
sgRNA_003605	ATP11B	165.462	111.513	0.112061	-0.539712
sgRNA_003606	ATP11C	276.306	181.608	0.564623	-0.00340697
sgRNA_003607	ATP11C	265.704	414.193	0.521334	1.77615
sgRNA_003608	ATP11C	209.157	274.004	0.290462	0.70354
sgRNA_003609	ATP12A	103.133	175.235	-0.142424	-0.0521619
sgRNA_003610	ATP12A	316.467	299.493	0.728595	0.89856
sgRNA_003611	ATP12A	203.053	474.729	0.265538	2.23932
sgRNA_003612	ATP13A1	231.326	369.587	0.380974	1.43486
sgRNA_003613	ATP13A1	273.414	210.282	0.552817	0.21599
sgRNA_003614	ATP13A1	153.896	404.634	0.0648368	1.70302
sgRNA_003615	ATP13A2	216.547	140.188	0.320633	-0.320314
sgRNA_003616	ATP13A2	102.812	152.933	-0.143735	-0.222804
sgRNA_003617	ATP13A2	137.832	92.3968	-0.000751877	-0.685976
sgRNA_003618	ATP13A3	179.599	127.444	0.169779	-0.417824
sgRNA_003619	ATP13A3	229.077	172.049	0.371792	-0.0765394
sgRNA_003620	ATP13A3	188.274	159.305	0.205197	-0.174049
sgRNA_003621	ATP13A4	236.145	117.886	0.400651	-0.490957
sgRNA_003622	ATP13A4	141.045	54.1637	0.0123659	-0.978506
sgRNA_003623	ATP13A4	231.005	305.865	0.379663	0.947315
sgRNA_003624	ATP13A5	227.792	133.816	0.366545	-0.369069
sgRNA_003625	ATP13A5	178.956	98.769	0.167155	-0.637221
sgRNA_003626	ATP13A5	130.121	114.7	-0.0322345	-0.515334
sgRNA_003627	ATP1A1	446.909	484.287	1.26118	2.31245
sgRNA_003628	ATP1A1	116.627	35.0471	-0.087329	-1.12477
sgRNA_003629	ATP1A1	98.6348	95.5829	-0.160788	-0.661599
sgRNA_003630	ATP1A2	230.683	159.305	0.378351	-0.174049
sgRNA_003631	ATP1A2	60.0805	19.1166	-0.318201	-1.24666
sgRNA_003632	ATP1A2	134.298	191.166	-0.0151814	0.0697255
sgRNA_003633	ATP1A3	141.687	168.863	0.0149894	-0.100917
sgRNA_003634	ATP1A3	187.631	117.886	0.202573	-0.490957
sgRNA_003635	ATP1A3	238.073	477.915	0.408522	2.2637
sgRNA_003636	ATP1A4	176.386	213.469	0.156661	0.240368
sgRNA_003637	ATP1A4	72.9319	89.2107	-0.26573	-0.710354
sgRNA_003638	ATP1A4	153.253	165.677	0.0622133	-0.125294
sgRNA_003639	ATP1B1	82.8918	105.141	-0.225065	-0.588467
sgRNA_003640	ATP1B1	103.454	79.6524	-0.141112	-0.783486
sgRNA_003641	ATP1B1	129.157	175.235	-0.0361698	-0.0521619
sgRNA_003642	ATP1B2	105.703	124.258	-0.131929	-0.442202
sgRNA_003643	ATP1B2	189.237	181.608	0.209132	-0.00340697
sgRNA_003644	ATP1B2	112.771	22.3027	-0.10307	-1.22228
sgRNA_003645	ATP1B3	278.234	156.119	0.572494	-0.198427
sgRNA_003646	ATP1B3	103.133	92.3968	-0.142424	-0.685976
sgRNA_003647	ATP1B3	270.523	331.354	0.541011	1.14233
sgRNA_003648	ATP1B4	199.519	455.612	0.251109	2.09306
sgRNA_003649	ATP1B4	138.796	124.258	0.00318345	-0.442202
sgRNA_003650	ATP1B4	76.1448	15.9305	-0.252613	-1.27104
sgRNA_003651	ATP2A1	117.912	159.305	-0.0820819	-0.174049
sgRNA_003652	ATP2A1	54.6186	6.37219	-0.340501	-1.34417
sgRNA_003653	ATP2A1	249.961	159.305	0.457057	-0.174049
sgRNA_003654	ATP2A2	164.177	114.7	0.106814	-0.515334
sgRNA_003655	ATP2A2	198.876	127.444	0.248485	-0.417824
sgRNA_003656	ATP2A2	176.065	44.6054	0.155349	-1.05164
sgRNA_003657	ATP2A3	70.3616	98.769	-0.276225	-0.637221
sgRNA_003658	ATP2A3	139.759	223.027	0.00711877	0.3135
sgRNA_003659	ATP2A3	118.233	133.816	-0.0807701	-0.369069
sgRNA_003660	ATP2B1	143.294	216.655	0.0215483	0.264745
sgRNA_003661	ATP2B1	269.238	108.327	0.535764	-0.564089
sgRNA_003662	ATP2B1	116.948	175.235	-0.0860172	-0.0521619
sgRNA_003663	ATP2B2	166.426	168.863	0.115996	-0.100917
sgRNA_003664	ATP2B2	85.1408	82.8385	-0.215883	-0.759109
sgRNA_003665	ATP2B2	211.085	312.238	0.298333	0.99607
sgRNA_003666	ATP2B3	137.51	207.096	-0.00206365	0.191613
sgRNA_003667	ATP2B3	126.587	70.0941	-0.046664	-0.856619
sgRNA_003668	ATP2B3	231.005	366.401	0.379663	1.41049
sgRNA_003669	ATP2B4	199.519	216.655	0.251109	0.264745
sgRNA_003670	ATP2B4	236.788	242.143	0.403275	0.459765
sgRNA_003671	ATP2B4	230.362	242.143	0.377039	0.459765
sgRNA_003672	ATP2C1	246.105	270.818	0.441316	0.679163
sgRNA_003673	ATP2C1	120.482	121.072	-0.0715877	-0.466579
sgRNA_003674	ATP2C1	188.916	219.841	0.20782	0.289123
sgRNA_003675	ATP2C2	109.88	92.3968	-0.114876	-0.685976
sgRNA_003676	ATP2C2	240.322	31.861	0.417704	-1.14915
sgRNA_003677	ATP2C2	130.121	165.677	-0.0322345	-0.125294
sgRNA_003678	ATP4A	136.225	178.421	-0.00731075	-0.0277845
sgRNA_003679	ATP4A	160	12.7444	0.0897606	-1.29541
sgRNA_003680	ATP4A	166.105	175.235	0.114684	-0.0521619
sgRNA_003681	ATP4B	199.519	261.26	0.251109	0.60603
sgRNA_003682	ATP4B	83.5344	15.9305	-0.222442	-1.27104
sgRNA_003683	ATP4B	261.848	280.377	0.505593	0.752295
sgRNA_003684	ATP5A1	181.848	127.444	0.178961	-0.417824
sgRNA_003685	ATP5A1	125.623	165.677	-0.0505993	-0.125294
sgRNA_003686	ATP5A1	131.085	95.5829	-0.0282991	-0.661599
sgRNA_003687	ATP5B	193.736	172.049	0.227497	-0.0765394
sgRNA_003688	ATP5B	4.498	0	-0.545138	-1.39292
sgRNA_003689	ATP5B	236.788	82.8385	0.403275	-0.759109
sgRNA_003690	ATP5C1	179.278	251.702	0.168467	0.532898
sgRNA_003691	ATP5C1	161.928	105.141	0.0976312	-0.588467
sgRNA_003692	ATP5D	73.5745	3.1861	-0.263107	-1.36855
sgRNA_003693	ATP5D	159.358	101.955	0.087137	-0.612844
sgRNA_003694	ATP5D	184.418	114.7	0.189455	-0.515334
sgRNA_003695	ATP5E	141.366	117.886	0.0136776	-0.490957
sgRNA_003696	ATP5E	52.3696	111.513	-0.349684	-0.539712
sgRNA_003697	ATP5E	130.121	235.771	-0.0322345	0.41101
sgRNA_003698	ATP5G1	199.84	293.121	0.252421	0.849805
sgRNA_003699	ATP5G1	142.33	41.4193	0.017613	-1.07602
sgRNA_003700	ATP5G1	262.169	162.491	0.506905	-0.149672
sgRNA_003701	ATP5G2	109.559	86.0246	-0.116188	-0.734731
sgRNA_003702	ATP5G2	58.7954	76.4663	-0.323448	-0.807864
sgRNA_003703	ATP5G2	198.876	385.518	0.248485	1.55675
sgRNA_003704	ATP5G3	179.92	165.677	0.171091	-0.125294
sgRNA_003705	ATP5G3	184.739	76.4663	0.190767	-0.807864
sgRNA_003706	ATP5G3	118.876	280.377	-0.0781466	0.752295
sgRNA_003707	ATP5H	116.306	73.2802	-0.0886408	-0.832241
sgRNA_003708	ATP5I	247.39	436.495	0.446563	1.94679
sgRNA_003709	ATP5I	251.567	360.029	0.463616	1.36173
sgRNA_003710	ATP5J	177.992	213.469	0.16322	0.240368
sgRNA_003711	ATP5J	261.848	172.049	0.505593	-0.0765394
sgRNA_003712	ATP5J	428.917	337.726	1.18772	1.19109
sgRNA_003713	ATP5L	150.041	226.213	0.0490956	0.337878
sgRNA_003714	ATP5L	63.9359	98.769	-0.30246	-0.637221
sgRNA_003715	ATP5L	48.8355	70.0941	-0.364113	-0.856619
sgRNA_003716	ATP5L2	146.506	216.655	0.034666	0.264745
sgRNA_003717	ATP5L2	262.812	235.771	0.509528	0.41101
sgRNA_003718	ATP5L2	177.35	175.235	0.160596	-0.0521619
sgRNA_003719	ATP5O	181.205	372.773	0.176338	1.45924
sgRNA_003720	ATP5O	273.093	258.074	0.551505	0.581653
sgRNA_003721	ATP5O	248.675	219.841	0.45181	0.289123
sgRNA_003722	ATP5S	95.7432	28.6749	-0.172594	-1.17353
sgRNA_003723	ATP5S	195.342	159.305	0.234056	-0.174049
sgRNA_003724	ATP5S	188.274	254.888	0.205197	0.557275
sgRNA_003725	ATP5SL	114.057	124.258	-0.0978232	-0.442202
sgRNA_003726	ATP5SL	85.1408	232.585	-0.215883	0.386633
sgRNA_003727	ATP5SL	129.157	70.0941	-0.0361698	-0.856619
sgRNA_003728	ATP6AP1	219.117	344.099	0.331127	1.23984
sgRNA_003729	ATP6AP1	244.499	258.074	0.434757	0.581653
sgRNA_003730	ATP6AP1	114.057	38.2332	-0.0978232	-1.10039
sgRNA_003731	ATP6AP1L	153.575	114.7	0.0635251	-0.515334
sgRNA_003732	ATP6AP1L	212.049	312.238	0.302268	0.99607
sgRNA_003733	ATP6AP1L	50.7632	66.908	-0.356243	-0.880996
sgRNA_003734	ATP6AP2	305.543	254.888	0.683994	0.557275
sgRNA_003735	ATP6AP2	161.286	137.002	0.0950077	-0.344692
sgRNA_003736	ATP6AP2	110.522	156.119	-0.112253	-0.198427
sgRNA_003737	ATP6V0A1	134.619	50.9776	-0.0138696	-1.00288
sgRNA_003738	ATP6V0A1	197.591	172.049	0.243238	-0.0765394
sgRNA_003739	ATP6V0A1	244.177	140.188	0.433445	-0.320314
sgRNA_003740	ATP6V0A2	108.916	207.096	-0.118812	0.191613
sgRNA_003741	ATP6V0A2	141.366	143.374	0.0136776	-0.295937
sgRNA_003742	ATP6V0A2	178.956	385.518	0.167155	1.55675
sgRNA_003743	ATP6V0A4	159.037	137.002	0.0858252	-0.344692
sgRNA_003744	ATP6V0A4	52.0483	3.1861	-0.350996	-1.36855
sgRNA_003745	ATP6V0A4	177.671	101.955	0.161908	-0.612844
sgRNA_003746	ATP6V0B	113.093	229.399	-0.101759	0.362255
sgRNA_003747	ATP6V0B	157.109	210.282	0.0779546	0.21599
sgRNA_003748	ATP6V0B	164.177	302.679	0.106814	0.922937
sgRNA_003749	ATP6V0C	222.33	296.307	0.344245	0.874182
sgRNA_003750	ATP6V0C	149.077	79.6524	0.0451602	-0.783486
sgRNA_003751	ATP6V0C	256.065	573.498	0.481981	2.99502
sgRNA_003752	ATP6V0D1	160.643	79.6524	0.0923841	-0.783486
sgRNA_003753	ATP6V0D1	127.551	22.3027	-0.0427287	-1.22228
sgRNA_003754	ATP6V0D1	300.402	226.213	0.663006	0.337878
sgRNA_003755	ATP6V0D2	185.703	168.863	0.194703	-0.100917
sgRNA_003756	ATP6V0D2	90.2814	70.0941	-0.194894	-0.856619
sgRNA_003757	ATP6V0D2	206.266	232.585	0.278656	0.386633
sgRNA_003758	ATP6V0E1	132.691	270.818	-0.0217403	0.679163
sgRNA_003759	ATP6V0E1	246.105	452.426	0.441316	2.06868
sgRNA_003760	ATP6V0E1	203.053	223.027	0.265538	0.3135
sgRNA_003761	ATP6V0E2	233.896	140.188	0.391469	-0.320314
sgRNA_003762	ATP6V0E2	115.984	15.9305	-0.0899525	-1.27104
sgRNA_003763	ATP6V0E2	156.788	207.096	0.0766428	0.191613
sgRNA_003764	ATP6V1A	209.157	172.049	0.290462	-0.0765394
sgRNA_003765	ATP6V1A	98.6348	92.3968	-0.160788	-0.685976
sgRNA_003766	ATP6V1A	162.249	156.119	0.098943	-0.198427
sgRNA_003767	ATP6V1B1	83.8557	76.4663	-0.22113	-0.807864
sgRNA_003768	ATP6V1B1	239.679	261.26	0.415081	0.60603
sgRNA_003769	ATP6V1B1	130.763	127.444	-0.0296109	-0.417824
sgRNA_003770	ATP6V1B2	164.498	356.843	0.108125	1.33735
sgRNA_003771	ATP6V1B2	170.924	162.491	0.134361	-0.149672
sgRNA_003772	ATP6V1B2	130.121	124.258	-0.0322345	-0.442202
sgRNA_003773	ATP6V1C1	92.8517	149.747	-0.1844	-0.247182
sgRNA_003774	ATP6V1C1	149.398	165.677	0.046472	-0.125294
sgRNA_003775	ATP6V1C1	176.386	203.91	0.156661	0.167235
sgRNA_003776	ATP6V1C2	201.125	248.516	0.257668	0.50852
sgRNA_003777	ATP6V1C2	108.916	73.2802	-0.118812	-0.832241
sgRNA_003778	ATP6V1C2	204.659	414.193	0.272097	1.77615
sgRNA_003779	ATP6V1D	166.426	66.908	0.115996	-0.880996
sgRNA_003780	ATP6V1D	112.771	76.4663	-0.10307	-0.807864
sgRNA_003781	ATP6V1D	48.5142	38.2332	-0.365425	-1.10039
sgRNA_003782	ATP6V1E1	135.261	162.491	-0.0112461	-0.149672
sgRNA_003783	ATP6V1E1	208.193	197.538	0.286527	0.11848
sgRNA_003784	ATP6V1E1	306.186	207.096	0.686618	0.191613
sgRNA_003785	ATP6V1E2	206.587	137.002	0.279968	-0.344692
sgRNA_003786	ATP6V1E2	151.004	19.1166	0.0530309	-1.24666
sgRNA_003787	ATP6V1E2	211.406	121.072	0.299644	-0.466579
sgRNA_003788	ATP6V1F	51.0845	63.7219	-0.354931	-0.905374
sgRNA_003789	ATP6V1F	147.792	395.076	0.0399131	1.62988
sgRNA_003790	ATP6V1F	162.571	286.749	0.100255	0.80105
sgRNA_003791	ATP6V1G1	137.189	258.074	-0.00337543	0.581653
sgRNA_003792	ATP6V1G1	320.965	372.773	0.74696	1.45924
sgRNA_003793	ATP6V1G1	172.209	140.188	0.139608	-0.320314
sgRNA_003794	ATP6V1G2	68.1126	19.1166	-0.285407	-1.24666
sgRNA_003795	ATP6V1G2	75.5022	47.7915	-0.255236	-1.02726
sgRNA_003796	ATP6V1G2	65.2211	3.1861	-0.297213	-1.36855
sgRNA_003797	ATP6V1G3	267.953	235.771	0.530517	0.41101
sgRNA_003798	ATP6V1G3	128.514	121.072	-0.0387933	-0.466579
sgRNA_003799	ATP6V1G3	180.241	458.798	0.172402	2.11743
sgRNA_003800	ATP6V1H	80.0002	149.747	-0.236871	-0.247182
sgRNA_003801	ATP6V1H	179.92	245.329	0.171091	0.484143
sgRNA_003802	ATP6V1H	192.772	411.007	0.223562	1.75177
sgRNA_003803	ATP7A	82.2492	101.955	-0.227689	-0.612844
sgRNA_003804	ATP7A	118.233	28.6749	-0.0807701	-1.17353
sgRNA_003805	ATP7A	133.655	105.141	-0.0178049	-0.588467
sgRNA_003806	ATP7B	147.149	44.6054	0.0372896	-1.05164
sgRNA_003807	ATP7B	141.687	248.516	0.0149894	0.50852
sgRNA_003808	ATP7B	249.639	277.19	0.455746	0.727917
sgRNA_003809	ATP8A1	209.157	137.002	0.290462	-0.344692
sgRNA_003810	ATP8A1	94.4581	86.0246	-0.177841	-0.734731
sgRNA_003811	ATP8A1	171.567	121.072	0.136984	-0.466579
sgRNA_003812	ATP8A2	59.4379	372.773	-0.320825	1.45924
sgRNA_003813	ATP8A2	58.4741	54.1637	-0.32476	-0.978506
sgRNA_003814	ATP8A2	188.916	315.424	0.20782	1.02045
sgRNA_003815	ATP8B1	58.7954	25.4888	-0.323448	-1.1979
sgRNA_003816	ATP8B1	125.302	124.258	-0.0519111	-0.442202
sgRNA_003817	ATP8B1	172.852	229.399	0.142232	0.362255
sgRNA_003818	ATP8B2	154.539	66.908	0.0674604	-0.880996
sgRNA_003819	ATP8B2	230.683	611.731	0.378351	3.28755
sgRNA_003820	ATP8B2	273.736	79.6524	0.554129	-0.783486
sgRNA_003821	ATP8B3	76.7874	82.8385	-0.249989	-0.759109
sgRNA_003822	ATP8B3	57.8315	178.421	-0.327384	-0.0277845
sgRNA_003823	ATP8B3	95.7432	57.3498	-0.172594	-0.954129
sgRNA_003824	ATP8B4	153.253	159.305	0.0622133	-0.174049
sgRNA_003825	ATP8B4	199.197	117.886	0.249797	-0.490957
sgRNA_003826	ATP8B4	216.868	200.724	0.321945	0.142858
sgRNA_003827	ATP9A	226.828	216.655	0.36261	0.264745
sgRNA_003828	ATP9A	195.663	458.798	0.235368	2.11743
sgRNA_003829	ATP9A	258.957	95.5829	0.493787	-0.661599
sgRNA_003830	ATP9B	227.149	140.188	0.363921	-0.320314
sgRNA_003831	ATP9B	93.173	66.908	-0.183089	-0.880996
sgRNA_003832	ATP9B	308.113	433.309	0.694489	1.92241
sgRNA_003833	ATPAF1	122.41	3.1861	-0.0637171	-1.36855
sgRNA_003834	ATPAF1	120.482	6.37219	-0.0715877	-1.34417
sgRNA_003835	ATPAF1	91.2452	388.704	-0.190959	1.58113
sgRNA_003836	ATPAF2	214.619	108.327	0.312762	-0.564089
sgRNA_003837	ATPAF2	190.201	98.769	0.213067	-0.637221
sgRNA_003838	ATPAF2	225.543	299.493	0.357363	0.89856
sgRNA_003839	ATPIF1	172.531	121.072	0.14092	-0.466579
sgRNA_003840	ATPIF1	211.406	63.7219	0.299644	-0.905374
sgRNA_003841	ATPIF1	220.402	238.957	0.336374	0.435388
sgRNA_003842	ATR	93.4942	137.002	-0.181777	-0.344692
sgRNA_003843	ATR	146.506	213.469	0.034666	0.240368
sgRNA_003844	ATR	104.739	98.769	-0.135865	-0.637221
sgRNA_003845	ATRAID	127.872	60.5358	-0.0414169	-0.929751
sgRNA_003846	ATRAID	297.19	248.516	0.649888	0.50852
sgRNA_003847	ATRAID	140.723	238.957	0.0110541	0.435388
sgRNA_003848	ATRIP	92.2091	178.421	-0.187024	-0.0277845
sgRNA_003849	ATRIP	126.587	73.2802	-0.046664	-0.832241
sgRNA_003850	ATRIP	158.715	63.7219	0.0845135	-0.905374
sgRNA_003851	ATRN	178.635	210.282	0.165843	0.21599
sgRNA_003852	ATRN	147.47	146.56	0.0386014	-0.271559
sgRNA_003853	ATRN	58.7954	73.2802	-0.323448	-0.832241
sgRNA_003854	ATRNL1	92.2091	175.235	-0.187024	-0.0521619
sgRNA_003855	ATRNL1	269.238	302.679	0.535764	0.922937
sgRNA_003856	ATRNL1	118.876	63.7219	-0.0781466	-0.905374
sgRNA_003857	ATRX	225.864	274.004	0.358674	0.70354
sgRNA_003858	ATRX	234.539	248.516	0.394092	0.50852
sgRNA_003859	ATRX	104.418	12.7444	-0.137176	-1.29541
sgRNA_003860	ATXN1	65.2211	124.258	-0.297213	-0.442202
sgRNA_003861	ATXN1	83.5344	22.3027	-0.222442	-1.22228
sgRNA_003862	ATXN1	105.382	395.076	-0.133241	1.62988
sgRNA_003863	ATXN10	188.595	328.168	0.206508	1.11796
sgRNA_003864	ATXN10	176.386	95.5829	0.156661	-0.661599
sgRNA_003865	ATXN10	107.31	124.258	-0.12537	-0.442202
sgRNA_003866	ATXN1L	174.78	264.446	0.150102	0.630408
sgRNA_003867	ATXN1L	70.0404	35.0471	-0.277536	-1.12477
sgRNA_003868	ATXN1L	230.362	258.074	0.377039	0.581653
sgRNA_003869	ATXN2	199.519	305.865	0.251109	0.947315
sgRNA_003870	ATXN2	180.563	407.82	0.173714	1.72739
sgRNA_003871	ATXN2	157.43	111.513	0.0792664	-0.539712
sgRNA_003872	ATXN2L	260.242	248.516	0.499034	0.50852
sgRNA_003873	ATXN2L	152.29	44.6054	0.058278	-1.05164
sgRNA_003874	ATXN2L	173.173	232.585	0.143543	0.386633
sgRNA_003875	ATXN3L	128.193	175.235	-0.0401051	-0.0521619
sgRNA_003876	ATXN3L	87.3898	57.3498	-0.2067	-0.954129
sgRNA_003877	ATXN3L	87.7111	31.861	-0.205389	-1.14915
sgRNA_003878	ATXN7	152.932	149.747	0.0609015	-0.247182
sgRNA_003879	ATXN7	140.723	114.7	0.0110541	-0.515334
sgRNA_003880	ATXN7	117.591	152.933	-0.0833937	-0.222804
sgRNA_003881	ATXN7L1	267.953	108.327	0.530517	-0.564089
sgRNA_003882	ATXN7L1	126.908	121.072	-0.0453522	-0.466579
sgRNA_003883	ATXN7L1	214.619	79.6524	0.312762	-0.783486
sgRNA_003884	ATXN7L2	153.896	19.1166	0.0648368	-1.24666
sgRNA_003885	ATXN7L2	194.699	50.9776	0.231432	-1.00288
sgRNA_003886	ATXN7L2	224.258	442.868	0.352115	1.99555
sgRNA_003887	ATXN7L3	254.78	127.444	0.476734	-0.417824
sgRNA_003888	ATXN7L3	233.254	293.121	0.388845	0.849805
sgRNA_003889	ATXN7L3	189.559	391.89	0.210444	1.60551
sgRNA_003890	ATXN7L3B	173.816	331.354	0.146167	1.14233
sgRNA_003891	ATXN7L3B	51.4058	50.9776	-0.353619	-1.00288
sgRNA_003892	ATXN7L3B	54.2973	117.886	-0.341813	-0.490957
sgRNA_003893	ATXN8	182.812	130.63	0.182897	-0.393447
sgRNA_003894	ATXN8	239.037	149.747	0.412457	-0.247182
sgRNA_003895	ATXN8	216.226	117.886	0.319321	-0.490957
sgRNA_003896	AUH	183.454	363.215	0.18552	1.38611
sgRNA_003897	AUH	200.161	286.749	0.253732	0.80105
sgRNA_003898	AUH	122.089	232.585	-0.0650288	0.386633
sgRNA_003899	AUNIP	114.699	130.63	-0.0951996	-0.393447
sgRNA_003900	AUNIP	223.936	414.193	0.350804	1.77615
sgRNA_003901	AUNIP	272.451	420.565	0.548882	1.8249
sgRNA_003902	AUP1	63.9359	41.4193	-0.30246	-1.07602
sgRNA_003903	AURKA	150.041	60.5358	0.0490956	-0.929751
sgRNA_003904	AURKA	118.555	331.354	-0.0794583	1.14233
sgRNA_003905	AURKA	103.133	54.1637	-0.142424	-0.978506
sgRNA_003906	AURKAIP1	163.213	127.444	0.102878	-0.417824
sgRNA_003907	AURKAIP1	118.876	162.491	-0.0781466	-0.149672
sgRNA_003908	AURKAIP1	136.225	168.863	-0.00731075	-0.100917
sgRNA_003909	AURKB	230.041	267.632	0.375727	0.654785
sgRNA_003910	AURKB	215.904	312.238	0.318009	0.99607
sgRNA_003911	AURKB	112.45	127.444	-0.104382	-0.417824
sgRNA_003912	AURKC	211.728	375.959	0.300956	1.48362
sgRNA_003913	AURKC	200.483	108.327	0.255044	-0.564089
sgRNA_003914	AURKC	200.483	238.957	0.255044	0.435388
sgRNA_003915	AUTS2	265.061	152.933	0.518711	-0.222804
sgRNA_003916	AUTS2	48.8355	60.5358	-0.364113	-0.929751
sgRNA_003917	AUTS2	221.366	137.002	0.340309	-0.344692
sgRNA_003918	AVEN	234.218	372.773	0.39278	1.45924
sgRNA_003919	AVEN	137.832	213.469	-0.000751877	0.240368
sgRNA_003920	AVEN	180.563	258.074	0.173714	0.581653
sgRNA_003921	AVIL	117.912	86.0246	-0.0820819	-0.734731
sgRNA_003922	AVIL	98.6348	89.2107	-0.160788	-0.710354
sgRNA_003923	AVIL	222.33	213.469	0.344245	0.240368
sgRNA_003924	AVL9	160.643	197.538	0.0923841	0.11848
sgRNA_003925	AVL9	275.021	203.91	0.559376	0.167235
sgRNA_003926	AVL9	182.169	216.655	0.180273	0.264745
sgRNA_003927	AVP	147.149	191.166	0.0372896	0.0697255
sgRNA_003928	AVP	216.547	200.724	0.320633	0.142858
sgRNA_003929	AVP	108.273	101.955	-0.121435	-0.612844
sgRNA_003930	AVPI1	141.687	143.374	0.0149894	-0.295937
sgRNA_003931	AVPI1	238.073	321.796	0.408522	1.0692
sgRNA_003932	AVPI1	80.9641	149.747	-0.232936	-0.247182
sgRNA_003933	AVPR1A	261.848	458.798	0.505593	2.11743
sgRNA_003934	AVPR1A	156.466	114.7	0.075331	-0.515334
sgRNA_003935	AVPR1A	146.506	283.563	0.034666	0.776672
sgRNA_003936	AVPR1B	141.045	79.6524	0.0123659	-0.783486
sgRNA_003937	AVPR1B	155.181	194.352	0.0700839	0.094103
sgRNA_003938	AVPR1B	240.001	175.235	0.416392	-0.0521619
sgRNA_003939	AVPR2	92.8517	70.0941	-0.1844	-0.856619
sgRNA_003940	AVPR2	106.024	86.0246	-0.130618	-0.734731
sgRNA_003941	AVPR2	257.35	197.538	0.487228	0.11848
sgRNA_003942	AWAT1	257.671	372.773	0.48854	1.45924
sgRNA_003943	AWAT1	247.712	210.282	0.447875	0.21599
sgRNA_003944	AWAT1	132.37	108.327	-0.023052	-0.564089
sgRNA_003945	AWAT2	125.302	184.794	-0.0519111	0.0209705
sgRNA_003946	AWAT2	120.161	66.908	-0.0728995	-0.880996
sgRNA_003947	AWAT2	44.3375	41.4193	-0.382478	-1.07602
sgRNA_003948	AXDND1	174.78	200.724	0.150102	0.142858
sgRNA_003949	AXDND1	168.354	223.027	0.123867	0.3135
sgRNA_003950	AXDND1	186.025	299.493	0.196014	0.89856
sgRNA_003951	AXIN1	335.744	506.589	0.807301	2.4831
sgRNA_003952	AXIN1	368.194	379.146	0.93979	1.508
sgRNA_003953	AXIN1	106.988	50.9776	-0.126682	-1.00288
sgRNA_003954	AXIN2	163.535	152.933	0.10419	-0.222804
sgRNA_003955	AXIN2	362.089	481.101	0.914867	2.28808
sgRNA_003956	AXIN2	273.736	735.988	0.554129	4.23827
sgRNA_003957	AXL	141.687	274.004	0.0149894	0.70354
sgRNA_003958	AXL	80.9641	41.4193	-0.232936	-1.07602
sgRNA_003959	AXL	80.3215	149.747	-0.23556	-0.247182
sgRNA_003960	AZGP1	151.326	146.56	0.0543427	-0.271559
sgRNA_003961	AZGP1	121.767	242.143	-0.0663406	0.459765
sgRNA_003962	AZGP1	164.82	213.469	0.109437	0.240368
sgRNA_003963	AZI2	234.86	312.238	0.395404	0.99607
sgRNA_003964	AZI2	146.828	130.63	0.0359778	-0.393447
sgRNA_003965	AZI2	147.47	54.1637	0.0386014	-0.978506
sgRNA_003966	AZIN1	233.254	197.538	0.388845	0.11848
sgRNA_003967	AZIN1	102.812	22.3027	-0.143735	-1.22228
sgRNA_003968	AZIN1	111.165	184.794	-0.109629	0.0209705
sgRNA_003969	AZIN2	167.39	124.258	0.119931	-0.442202
sgRNA_003970	AZIN2	110.844	149.747	-0.110941	-0.247182
sgRNA_003971	AZIN2	181.848	223.027	0.178961	0.3135
sgRNA_003972	AZU1	154.539	162.491	0.0674604	-0.149672
sgRNA_003973	AZU1	73.8958	89.2107	-0.261795	-0.710354
sgRNA_003974	AZU1	226.828	54.1637	0.36261	-0.978506
sgRNA_003975	B2M	93.4942	25.4888	-0.181777	-1.1979
sgRNA_003976	B2M	174.458	172.049	0.14879	-0.0765394
sgRNA_003977	B2M	109.559	121.072	-0.116188	-0.466579
sgRNA_003978	B3GALNT1	200.161	168.863	0.253732	-0.100917
sgRNA_003979	B3GALNT1	175.422	248.516	0.152726	0.50852
sgRNA_003980	B3GALNT1	143.615	86.0246	0.0228601	-0.734731
sgRNA_003981	B3GALNT2	201.768	452.426	0.260291	2.06868
sgRNA_003982	B3GALNT2	103.454	207.096	-0.141112	0.191613
sgRNA_003983	B3GALNT2	179.92	219.841	0.171091	0.289123
sgRNA_003984	B3GALT1	163.213	175.235	0.102878	-0.0521619
sgRNA_003985	B3GALT1	143.615	363.215	0.0228601	1.38611
sgRNA_003986	B3GALT1	126.908	168.863	-0.0453522	-0.100917
sgRNA_003987	B3GALT2	253.495	350.471	0.471487	1.2886
sgRNA_003988	B3GALT2	194.378	203.91	0.23012	0.167235
sgRNA_003989	B3GALT2	145.543	213.469	0.0307307	0.240368
sgRNA_003990	B3GALT4	274.7	321.796	0.558064	1.0692
sgRNA_003991	B3GALT4	210.764	360.029	0.297021	1.36173
sgRNA_003992	B3GALT4	152.932	70.0941	0.0609015	-0.856619
sgRNA_003993	B3GALT5	151.647	283.563	0.0556544	0.776672
sgRNA_003994	B3GALT5	100.241	86.0246	-0.154229	-0.734731
sgRNA_003995	B3GALT5	257.35	334.54	0.487228	1.16671
sgRNA_003996	B3GALT6	105.061	207.096	-0.134553	0.191613
sgRNA_003997	B3GALT6	153.896	25.4888	0.0648368	-1.1979
sgRNA_003998	B3GALT6	106.988	44.6054	-0.126682	-1.05164
sgRNA_003999	B3GAT1	195.985	238.957	0.236679	0.435388
sgRNA_004000	B3GAT1	92.2091	95.5829	-0.187024	-0.661599
sgRNA_004001	B3GAT1	114.378	111.513	-0.0965114	-0.539712
sgRNA_004002	B3GAT2	439.841	407.82	1.23232	1.72739
sgRNA_004003	B3GAT2	138.153	57.3498	0.000559898	-0.954129
sgRNA_004004	B3GAT2	286.266	360.029	0.605288	1.36173
sgRNA_004005	B3GAT3	225.864	165.677	0.358674	-0.125294
sgRNA_004006	B3GAT3	242.25	223.027	0.425575	0.3135
sgRNA_004007	B3GAT3	162.571	137.002	0.100255	-0.344692
sgRNA_004008	B3GLCT	260.563	191.166	0.500346	0.0697255
sgRNA_004009	B3GLCT	173.494	283.563	0.144855	0.776672
sgRNA_004010	B3GLCT	242.25	98.769	0.425575	-0.637221
sgRNA_004011	B3GNT2	157.751	133.816	0.0805781	-0.369069
sgRNA_004012	B3GNT2	246.748	439.681	0.44394	1.97117
sgRNA_004013	B3GNT2	160.964	82.8385	0.0936959	-0.759109
sgRNA_004014	B3GNT3	169.639	47.7915	0.129114	-1.02726
sgRNA_004015	B3GNT3	91.2452	216.655	-0.190959	0.264745
sgRNA_004016	B3GNT3	166.426	162.491	0.115996	-0.149672
sgRNA_004017	B3GNT4	216.226	321.796	0.319321	1.0692
sgRNA_004018	B3GNT4	221.366	82.8385	0.340309	-0.759109
sgRNA_004019	B3GNT4	157.109	178.421	0.0779546	-0.0277845
sgRNA_004020	B3GNT5	216.868	283.563	0.321945	0.776672
sgRNA_004021	B3GNT5	48.8355	70.0941	-0.364113	-0.856619
sgRNA_004022	B3GNT5	191.165	117.886	0.217003	-0.490957
sgRNA_004023	B3GNT6	188.916	324.982	0.20782	1.09358
sgRNA_004024	B3GNT6	231.005	283.563	0.379663	0.776672
sgRNA_004025	B3GNT6	91.8878	89.2107	-0.188336	-0.710354
sgRNA_004026	B3GNT7	171.888	207.096	0.138296	0.191613
sgRNA_004027	B3GNT7	151.326	541.637	0.0543427	2.75125
sgRNA_004028	B3GNT7	191.165	50.9776	0.217003	-1.00288
sgRNA_004029	B3GNT8	273.736	89.2107	0.554129	-0.710354
sgRNA_004030	B3GNT8	157.43	38.2332	0.0792664	-1.10039
sgRNA_004031	B3GNT8	108.273	194.352	-0.121435	0.094103
sgRNA_004032	B3GNT9	83.5344	149.747	-0.222442	-0.247182
sgRNA_004033	B3GNT9	214.619	238.957	0.312762	0.435388
sgRNA_004034	B3GNT9	256.386	165.677	0.483293	-0.125294
sgRNA_004035	B3GNTL1	160.964	223.027	0.0936959	0.3135
sgRNA_004036	B3GNTL1	321.929	567.125	0.750895	2.94627
sgRNA_004037	B3GNTL1	125.944	334.54	-0.0492875	1.16671
sgRNA_004038	B4GALNT1	198.876	162.491	0.248485	-0.149672
sgRNA_004039	B4GALNT1	111.165	111.513	-0.109629	-0.539712
sgRNA_004040	B4GALNT1	281.447	232.585	0.585611	0.386633
sgRNA_004041	B4GALNT2	111.808	162.491	-0.107006	-0.149672
sgRNA_004042	B4GALNT2	286.908	172.049	0.607911	-0.0765394
sgRNA_004043	B4GALNT2	213.334	152.933	0.307515	-0.222804
sgRNA_004044	B4GALNT3	226.828	309.051	0.36261	0.971692
sgRNA_004045	B4GALNT3	104.097	124.258	-0.138488	-0.442202
sgRNA_004046	B4GALNT3	189.559	50.9776	0.210444	-1.00288
sgRNA_004047	B4GALNT4	193.414	289.935	0.226185	0.825427
sgRNA_004048	B4GALNT4	179.92	25.4888	0.171091	-1.1979
sgRNA_004049	B4GALNT4	193.736	235.771	0.227497	0.41101
sgRNA_004050	B4GALT1	443.696	576.684	1.24806	3.0194
sgRNA_004051	B4GALT1	111.486	133.816	-0.108317	-0.369069
sgRNA_004052	B4GALT1	72.6107	15.9305	-0.267042	-1.27104
sgRNA_004053	B4GALT2	236.145	242.143	0.400651	0.459765
sgRNA_004054	B4GALT2	143.936	197.538	0.0241718	0.11848
sgRNA_004055	B4GALT2	85.4621	89.2107	-0.214571	-0.710354
sgRNA_004056	B4GALT3	190.844	152.933	0.215691	-0.222804
sgRNA_004057	B4GALT3	155.824	175.235	0.0727075	-0.0521619
sgRNA_004058	B4GALT3	144.257	54.1637	0.0254836	-0.978506
sgRNA_004059	B4GALT4	204.338	229.399	0.270785	0.362255
sgRNA_004060	B4GALT4	147.149	124.258	0.0372896	-0.442202
sgRNA_004061	B4GALT4	204.659	274.004	0.272097	0.70354
sgRNA_004062	B4GALT5	142.651	331.354	0.0189247	1.14233
sgRNA_004063	B4GALT5	215.904	121.072	0.318009	-0.466579
sgRNA_004064	B4GALT5	142.972	168.863	0.0202365	-0.100917
sgRNA_004065	B4GALT6	139.117	86.0246	0.00449522	-0.734731
sgRNA_004066	B4GALT6	132.691	92.3968	-0.0217403	-0.685976
sgRNA_004067	B4GALT6	145.543	130.63	0.0307307	-0.393447
sgRNA_004068	B4GALT7	165.462	47.7915	0.112061	-1.02726
sgRNA_004069	B4GALT7	265.061	210.282	0.518711	0.21599
sgRNA_004070	B4GALT7	124.338	149.747	-0.0558464	-0.247182
sgRNA_004071	B4GAT1	113.735	127.444	-0.099135	-0.417824
sgRNA_004072	B4GAT1	237.43	388.704	0.405898	1.58113
sgRNA_004073	B4GAT1	209.479	146.56	0.291774	-0.271559
sgRNA_004074	B9D1	136.547	140.188	-0.00599897	-0.320314
sgRNA_004075	B9D1	192.45	223.027	0.22225	0.3135
sgRNA_004076	B9D1	251.888	286.749	0.464928	0.80105
sgRNA_004077	B9D2	176.707	133.816	0.157973	-0.369069
sgRNA_004078	B9D2	191.808	226.213	0.219626	0.337878
sgRNA_004079	B9D2	90.6027	360.029	-0.193583	1.36173
sgRNA_004080	BAALC	216.226	248.516	0.319321	0.50852
sgRNA_004081	BAALC	132.691	31.861	-0.0217403	-1.14915
sgRNA_004082	BAALC	177.029	200.724	0.159285	0.142858
sgRNA_004083	BAAT	137.189	143.374	-0.00337543	-0.295937
sgRNA_004084	BAAT	158.394	172.049	0.0832017	-0.0765394
sgRNA_004085	BAAT	111.808	133.816	-0.107006	-0.369069
sgRNA_004086	BABAM1	210.764	95.5829	0.297021	-0.661599
sgRNA_004087	BABAM1	162.249	149.747	0.098943	-0.247182
sgRNA_004088	BABAM1	309.077	289.935	0.698424	0.825427
sgRNA_004089	BABAM2	216.226	63.7219	0.319321	-0.905374
sgRNA_004090	BABAM2	142.008	175.235	0.0163012	-0.0521619
sgRNA_004091	BABAM2	153.575	114.7	0.0635251	-0.515334
sgRNA_004092	BACE1	121.767	44.6054	-0.0663406	-1.05164
sgRNA_004093	BACE1	136.547	137.002	-0.00599897	-0.344692
sgRNA_004094	BACE1	259.599	251.702	0.496411	0.532898
sgRNA_004095	BACE2	194.699	156.119	0.231432	-0.198427
sgRNA_004096	BACE2	97.3497	137.002	-0.166035	-0.344692
sgRNA_004097	BACE2	91.2452	54.1637	-0.190959	-0.978506
sgRNA_004098	BACH1	198.234	238.957	0.245862	0.435388
sgRNA_004099	BACH1	220.402	197.538	0.336374	0.11848
sgRNA_004100	BACH1	253.816	152.933	0.472799	-0.222804
sgRNA_004101	BACH2	102.49	254.888	-0.145047	0.557275
sgRNA_004102	BACH2	255.744	436.495	0.480669	1.94679
sgRNA_004103	BACH2	129.157	197.538	-0.0361698	0.11848
sgRNA_004104	BAG1	131.727	82.8385	-0.0256756	-0.759109
sgRNA_004105	BAG1	75.8235	353.657	-0.253924	1.31298
sgRNA_004106	BAG1	130.121	197.538	-0.0322345	0.11848
sgRNA_004107	BAG2	199.84	108.327	0.252421	-0.564089
sgRNA_004108	BAG2	84.4982	156.119	-0.218506	-0.198427
sgRNA_004109	BAG2	174.137	235.771	0.147479	0.41101
sgRNA_004110	BAG3	152.29	105.141	0.058278	-0.588467
sgRNA_004111	BAG3	165.141	95.5829	0.110749	-0.661599
sgRNA_004112	BAG3	94.7794	162.491	-0.17653	-0.149672
sgRNA_004113	BAG4	155.502	19.1166	0.0713957	-1.24666
sgRNA_004114	BAG4	298.796	309.051	0.656447	0.971692
sgRNA_004115	BAG4	147.792	95.5829	0.0399131	-0.661599
sgRNA_004116	BAG5	168.675	86.0246	0.125178	-0.734731
sgRNA_004117	BAG5	223.294	89.2107	0.34818	-0.710354
sgRNA_004118	BAG5	166.426	455.612	0.115996	2.09306
sgRNA_004119	BAG6	217.189	497.031	0.323256	2.40996
sgRNA_004120	BAG6	106.988	175.235	-0.126682	-0.0521619
sgRNA_004121	BAGE2	216.226	89.2107	0.319321	-0.710354
sgRNA_004122	BAGE2	273.736	152.933	0.554129	-0.222804
sgRNA_004123	BAGE5	251.567	477.915	0.463616	2.2637
sgRNA_004124	BAGE5	162.892	248.516	0.101567	0.50852
sgRNA_004125	BAGE5	177.029	191.166	0.159285	0.0697255
sgRNA_004126	BAHCC1	120.161	44.6054	-0.0728995	-1.05164
sgRNA_004127	BAHCC1	94.7794	63.7219	-0.17653	-0.905374
sgRNA_004128	BAHCC1	245.784	146.56	0.440004	-0.271559
sgRNA_004129	BAHD1	302.33	420.565	0.670877	1.8249
sgRNA_004130	BAHD1	135.583	165.677	-0.0099343	-0.125294
sgRNA_004131	BAHD1	156.145	264.446	0.0740193	0.630408
sgRNA_004132	BAIAP2	153.575	140.188	0.0635251	-0.320314
sgRNA_004133	BAIAP2	151.004	347.285	0.0530309	1.26422
sgRNA_004134	BAIAP2	240.643	395.076	0.419016	1.62988
sgRNA_004135	BAIAP2L1	173.494	156.119	0.144855	-0.198427
sgRNA_004136	BAIAP2L1	272.451	296.307	0.548882	0.874182
sgRNA_004137	BAIAP2L1	184.097	187.98	0.188144	0.045348
sgRNA_004138	BAIAP2L2	213.977	117.886	0.310139	-0.490957
sgRNA_004139	BAIAP2L2	109.237	165.677	-0.1175	-0.125294
sgRNA_004140	BAIAP2L2	108.916	86.0246	-0.118812	-0.734731
sgRNA_004141	BAIAP3	173.816	124.258	0.146167	-0.442202
sgRNA_004142	BAIAP3	136.225	124.258	-0.00731075	-0.442202
sgRNA_004143	BAIAP3	88.0324	178.421	-0.204077	-0.0277845
sgRNA_004144	BAK1	268.595	363.215	0.53314	1.38611
sgRNA_004145	BAK1	109.237	162.491	-0.1175	-0.149672
sgRNA_004146	BAK1	44.98	63.7219	-0.379855	-0.905374
sgRNA_004147	BAMBI	293.655	270.818	0.635459	0.679163
sgRNA_004148	BAMBI	154.86	73.2802	0.0687722	-0.832241
sgRNA_004149	BAMBI	119.197	86.0246	-0.0768348	-0.734731
sgRNA_004150	BANF1	183.776	156.119	0.186832	-0.198427
sgRNA_004151	BANF1	211.406	203.91	0.299644	0.167235
sgRNA_004152	BANF1	246.426	446.054	0.442628	2.01992
sgRNA_004153	BANF2	90.6027	31.861	-0.193583	-1.14915
sgRNA_004154	BANF2	74.8597	108.327	-0.25786	-0.564089
sgRNA_004155	BANF2	219.117	159.305	0.331127	-0.174049
sgRNA_004156	BANK1	302.009	283.563	0.669565	0.776672
sgRNA_004157	BANK1	196.627	76.4663	0.239303	-0.807864
sgRNA_004158	BANK1	308.435	258.074	0.6958	0.581653
sgRNA_004159	BANP	311.005	324.982	0.706295	1.09358
sgRNA_004160	BANP	143.936	31.861	0.0241718	-1.14915
sgRNA_004161	BANP	310.362	391.89	0.703671	1.60551
sgRNA_004162	BAP1	214.94	261.26	0.314074	0.60603
sgRNA_004163	BAP1	171.888	254.888	0.138296	0.557275
sgRNA_004164	BAP1	212.37	277.19	0.30358	0.727917
sgRNA_004165	BARD1	123.695	216.655	-0.05847	0.264745
sgRNA_004166	BARD1	237.752	114.7	0.40721	-0.515334
sgRNA_004167	BARD1	80.0002	0	-0.236871	-1.39292
sgRNA_004168	BARHL1	249.961	315.424	0.457057	1.02045
sgRNA_004169	BARHL1	199.519	105.141	0.251109	-0.588467
sgRNA_004170	BARHL1	141.045	130.63	0.0123659	-0.393447
sgRNA_004171	BARHL2	80.0002	6.37219	-0.236871	-1.34417
sgRNA_004172	BARHL2	84.177	50.9776	-0.219818	-1.00288
sgRNA_004173	BARHL2	127.229	232.585	-0.0440404	0.386633
sgRNA_004174	BARX1	194.378	398.262	0.23012	1.65426
sgRNA_004175	BARX1	154.217	248.516	0.0661486	0.50852
sgRNA_004176	BARX1	270.202	274.004	0.539699	0.70354
sgRNA_004177	BARX2	169.96	216.655	0.130426	0.264745
sgRNA_004178	BARX2	149.398	44.6054	0.046472	-1.05164
sgRNA_004179	BARX2	215.904	299.493	0.318009	0.89856
sgRNA_004180	BASP1	259.599	92.3968	0.496411	-0.685976
sgRNA_004181	BASP1	290.764	210.282	0.623653	0.21599
sgRNA_004182	BASP1	238.716	407.82	0.411145	1.72739
sgRNA_004183	BATF	142.33	159.305	0.017613	-0.174049
sgRNA_004184	BATF	75.8235	82.8385	-0.253924	-0.759109
sgRNA_004185	BATF	173.816	184.794	0.146167	0.0209705
sgRNA_004186	BATF2	268.916	101.955	0.534452	-0.612844
sgRNA_004187	BATF2	65.5424	73.2802	-0.295901	-0.832241
sgRNA_004188	BATF2	159.037	178.421	0.0858252	-0.0277845
sgRNA_004189	BATF3	199.519	130.63	0.251109	-0.393447
sgRNA_004190	BATF3	117.591	54.1637	-0.0833937	-0.978506
sgRNA_004191	BATF3	98.3135	111.513	-0.1621	-0.539712
sgRNA_004192	BAX	222.33	133.816	0.344245	-0.369069
sgRNA_004193	BAX	124.016	98.769	-0.0571582	-0.637221
sgRNA_004194	BAX	132.049	264.446	-0.0243638	0.630408
sgRNA_004195	BAZ1A	209.479	267.632	0.291774	0.654785
sgRNA_004196	BAZ1A	105.703	57.3498	-0.131929	-0.954129
sgRNA_004197	BAZ1A	241.286	92.3968	0.42164	-0.685976
sgRNA_004198	BAZ1B	192.45	213.469	0.22225	0.240368
sgRNA_004199	BAZ1B	80.3215	89.2107	-0.23556	-0.710354
sgRNA_004200	BAZ1B	234.86	324.982	0.395404	1.09358
sgRNA_004201	BAZ2A	97.3497	117.886	-0.166035	-0.490957
sgRNA_004202	BAZ2A	78.0725	82.8385	-0.244742	-0.759109
sgRNA_004203	BAZ2A	162.249	105.141	0.098943	-0.588467
sgRNA_004204	BAZ2B	117.269	318.61	-0.0847054	1.04482
sgRNA_004205	BAZ2B	162.249	66.908	0.098943	-0.880996
sgRNA_004206	BAZ2B	277.912	264.446	0.571182	0.630408
sgRNA_004207	BBC3	174.137	133.816	0.147479	-0.369069
sgRNA_004208	BBC3	171.245	121.072	0.135673	-0.466579
sgRNA_004209	BBC3	133.012	235.771	-0.0204285	0.41101
sgRNA_004210	BBIP1	204.338	82.8385	0.270785	-0.759109
sgRNA_004211	BBIP1	92.8517	210.282	-0.1844	0.21599
sgRNA_004212	BBIP1	213.334	369.587	0.307515	1.43486
sgRNA_004213	BBOX1	224.258	162.491	0.352115	-0.149672
sgRNA_004214	BBOX1	208.515	280.377	0.287839	0.752295
sgRNA_004215	BBOX1	77.1087	98.769	-0.248677	-0.637221
sgRNA_004216	BBS1	107.631	165.677	-0.124059	-0.125294
sgRNA_004217	BBS1	123.053	127.444	-0.0610935	-0.417824
sgRNA_004218	BBS1	135.904	133.816	-0.00862252	-0.369069
sgRNA_004219	BBS10	134.619	229.399	-0.0138696	0.362255
sgRNA_004220	BBS10	157.751	296.307	0.0805781	0.874182
sgRNA_004221	BBS10	177.671	223.027	0.161908	0.3135
sgRNA_004222	BBS12	204.017	238.957	0.269474	0.435388
sgRNA_004223	BBS12	150.683	140.188	0.0517191	-0.320314
sgRNA_004224	BBS12	227.471	232.585	0.365233	0.386633
sgRNA_004225	BBS2	260.884	286.749	0.501658	0.80105
sgRNA_004226	BBS2	152.29	207.096	0.058278	0.191613
sgRNA_004227	BBS2	183.776	337.726	0.186832	1.19109
sgRNA_004228	BBS4	129.157	89.2107	-0.0361698	-0.710354
sgRNA_004229	BBS4	170.924	216.655	0.134361	0.264745
sgRNA_004230	BBS4	172.531	232.585	0.14092	0.386633
sgRNA_004231	BBS5	258.314	194.352	0.491164	0.094103
sgRNA_004232	BBS5	164.498	137.002	0.108125	-0.344692
sgRNA_004233	BBS5	150.041	35.0471	0.0490956	-1.12477
sgRNA_004234	BBS7	103.133	235.771	-0.142424	0.41101
sgRNA_004235	BBS7	207.551	187.98	0.283903	0.045348
sgRNA_004236	BBS7	171.245	223.027	0.135673	0.3135
sgRNA_004237	BBS9	153.575	455.612	0.0635251	2.09306
sgRNA_004238	BBS9	106.346	137.002	-0.129306	-0.344692
sgRNA_004239	BBS9	225.864	168.863	0.358674	-0.100917
sgRNA_004240	BBX	121.125	28.6749	-0.0689641	-1.17353
sgRNA_004241	BBX	263.133	152.933	0.51084	-0.222804
sgRNA_004242	BBX	161.928	60.5358	0.0976312	-0.929751
sgRNA_004243	BCAM	177.029	223.027	0.159285	0.3135
sgRNA_004244	BCAM	68.4339	98.769	-0.284095	-0.637221
sgRNA_004245	BCAM	123.374	159.305	-0.0597817	-0.174049
sgRNA_004246	BCAN	98.6348	178.421	-0.160788	-0.0277845
sgRNA_004247	BCAN	86.426	156.119	-0.210636	-0.198427
sgRNA_004248	BCAN	108.273	38.2332	-0.121435	-1.10039
sgRNA_004249	BCAP29	101.205	114.7	-0.150294	-0.515334
sgRNA_004250	BCAP29	171.567	203.91	0.136984	0.167235
sgRNA_004251	BCAP29	192.45	369.587	0.22225	1.43486
sgRNA_004252	BCAP31	129.157	70.0941	-0.0361698	-0.856619
sgRNA_004253	BCAP31	224.9	436.495	0.354739	1.94679
sgRNA_004254	BCAP31	186.988	216.655	0.19995	0.264745
sgRNA_004255	BCAR1	116.948	73.2802	-0.0860172	-0.832241
sgRNA_004256	BCAR1	197.27	194.352	0.241926	0.094103
sgRNA_004257	BCAR1	115.02	140.188	-0.0938879	-0.320314
sgRNA_004258	BCAR3	161.607	309.051	0.0963194	0.971692
sgRNA_004259	BCAR3	181.527	344.099	0.177649	1.23984
sgRNA_004260	BCAR3	195.342	152.933	0.234056	-0.222804
sgRNA_004261	BCAS1	186.025	92.3968	0.196014	-0.685976
sgRNA_004262	BCAS1	225.864	468.356	0.358674	2.19057
sgRNA_004263	BCAS1	90.6027	289.935	-0.193583	0.825427
sgRNA_004264	BCAS2	155.502	73.2802	0.0713957	-0.832241
sgRNA_004265	BCAS2	53.0122	127.444	-0.34706	-0.417824
sgRNA_004266	BCAS2	145.543	203.91	0.0307307	0.167235
sgRNA_004267	BCAS3	96.3858	12.7444	-0.169971	-1.29541
sgRNA_004268	BCAS3	133.976	82.8385	-0.0164932	-0.759109
sgRNA_004269	BCAS3	144.257	98.769	0.0254836	-0.637221
sgRNA_004270	BCAS4	260.563	172.049	0.500346	-0.0765394
sgRNA_004271	BCAS4	245.463	66.908	0.438693	-0.880996
sgRNA_004272	BCAS4	68.1126	31.861	-0.285407	-1.14915
sgRNA_004273	BCAT1	165.784	92.3968	0.113373	-0.685976
sgRNA_004274	BCAT1	81.6067	172.049	-0.230312	-0.0765394
sgRNA_004275	BCAT1	123.374	200.724	-0.0597817	0.142858
sgRNA_004276	BCAT2	194.057	334.54	0.228809	1.16671
sgRNA_004277	BCAT2	238.394	191.166	0.409834	0.0697255
sgRNA_004278	BCAT2	356.949	238.957	0.893878	0.435388
sgRNA_004279	BCCIP	160.643	321.796	0.0923841	1.0692
sgRNA_004280	BCCIP	225.543	137.002	0.357363	-0.344692
sgRNA_004281	BCDIN3D	86.7472	267.632	-0.209324	0.654785
sgRNA_004282	BCDIN3D	163.856	143.374	0.105502	-0.295937
sgRNA_004283	BCDIN3D	142.972	159.305	0.0202365	-0.174049
sgRNA_004284	BCHE	115.984	137.002	-0.0899525	-0.344692
sgRNA_004285	BCHE	75.1809	15.9305	-0.256548	-1.27104
sgRNA_004286	BCHE	63.9359	219.841	-0.30246	0.289123
sgRNA_004287	BCKDHA	194.057	258.074	0.228809	0.581653
sgRNA_004288	BCKDHA	42.0885	38.2332	-0.391661	-1.10039
sgRNA_004289	BCKDHA	227.792	261.26	0.366545	0.60603
sgRNA_004290	BCKDHB	143.294	146.56	0.0215483	-0.271559
sgRNA_004291	BCKDHB	198.234	347.285	0.245862	1.26422
sgRNA_004292	BCKDHB	207.23	318.61	0.282591	1.04482
sgRNA_004293	BCKDK	120.161	168.863	-0.0728995	-0.100917
sgRNA_004294	BCKDK	172.209	197.538	0.139608	0.11848
sgRNA_004295	BCKDK	243.214	331.354	0.42951	1.14233
sgRNA_004296	BCL10	147.47	57.3498	0.0386014	-0.954129
sgRNA_004297	BCL10	109.559	137.002	-0.116188	-0.344692
sgRNA_004298	BCL10	180.241	76.4663	0.172402	-0.807864
sgRNA_004299	BCL11A	151.647	197.538	0.0556544	0.11848
sgRNA_004300	BCL11A	116.306	181.608	-0.0886408	-0.00340697
sgRNA_004301	BCL11A	195.021	248.516	0.232744	0.50852
sgRNA_004302	BCL11B	131.085	54.1637	-0.0282991	-0.978506
sgRNA_004303	BCL11B	143.936	277.19	0.0241718	0.727917
sgRNA_004304	BCL11B	257.029	261.26	0.485916	0.60603
sgRNA_004305	BCL2	246.105	216.655	0.441316	0.264745
sgRNA_004306	BCL2	172.852	165.677	0.142232	-0.125294
sgRNA_004307	BCL2	101.526	89.2107	-0.148982	-0.710354
sgRNA_004308	BCL2A1	143.294	213.469	0.0215483	0.240368
sgRNA_004309	BCL2A1	178.635	108.327	0.165843	-0.564089
sgRNA_004310	BCL2A1	134.94	70.0941	-0.0125578	-0.856619
sgRNA_004311	BCL2L1	275.021	213.469	0.559376	0.240368
sgRNA_004312	BCL2L1	169.318	159.305	0.127802	-0.174049
sgRNA_004313	BCL2L1	247.069	245.329	0.445251	0.484143
sgRNA_004314	BCL2L10	153.253	382.332	0.0622133	1.53237
sgRNA_004315	BCL2L10	215.583	121.072	0.316698	-0.466579
sgRNA_004316	BCL2L10	216.868	289.935	0.321945	0.825427
sgRNA_004317	BCL2L11	84.4982	114.7	-0.218506	-0.515334
sgRNA_004318	BCL2L11	228.756	165.677	0.37048	-0.125294
sgRNA_004319	BCL2L11	54.2973	82.8385	-0.341813	-0.759109
sgRNA_004320	BCL2L12	371.085	509.776	0.951596	2.50747
sgRNA_004321	BCL2L12	115.342	194.352	-0.0925761	0.094103
sgRNA_004322	BCL2L13	150.362	1271.25	0.0504073	8.33369
sgRNA_004323	BCL2L13	231.969	411.007	0.383598	1.75177
sgRNA_004324	BCL2L13	190.523	331.354	0.214379	1.14233
sgRNA_004325	BCL2L14	97.3497	89.2107	-0.166035	-0.710354
sgRNA_004326	BCL2L14	193.414	203.91	0.226185	0.167235
sgRNA_004327	BCL2L14	139.759	203.91	0.00711877	0.167235
sgRNA_004328	BCL2L15	168.996	114.7	0.12649	-0.515334
sgRNA_004329	BCL2L15	196.306	395.076	0.237991	1.62988
sgRNA_004330	BCL2L15	55.2612	172.049	-0.337878	-0.0765394
sgRNA_004331	BCL2L2-PABPN1	118.876	219.841	-0.0781466	0.289123
sgRNA_004332	BCL2L2-PABPN1	92.2091	98.769	-0.187024	-0.637221
sgRNA_004333	BCL2L2-PABPN1	156.788	121.072	0.0766428	-0.466579
sgRNA_004334	BCL3	116.948	63.7219	-0.0860172	-0.905374
sgRNA_004335	BCL3	148.755	121.072	0.0438485	-0.466579
sgRNA_004336	BCL3	127.551	133.816	-0.0427287	-0.369069
sgRNA_004337	BCL6	73.8958	60.5358	-0.261795	-0.929751
sgRNA_004338	BCL6	41.7672	38.2332	-0.392972	-1.10039
sgRNA_004339	BCL6	186.025	184.794	0.196014	0.0209705
sgRNA_004340	BCL6B	194.057	44.6054	0.228809	-1.05164
sgRNA_004341	BCL6B	133.012	105.141	-0.0204285	-0.588467
sgRNA_004342	BCL6B	98.6348	76.4663	-0.160788	-0.807864
sgRNA_004343	BCL7A	157.751	312.238	0.0805781	0.99607
sgRNA_004344	BCL7A	233.254	156.119	0.388845	-0.198427
sgRNA_004345	BCL7A	328.033	286.749	0.775819	0.80105
sgRNA_004346	BCL7B	208.193	130.63	0.286527	-0.393447
sgRNA_004347	BCL7B	206.908	328.168	0.28128	1.11796
sgRNA_004348	BCL7B	142.972	63.7219	0.0202365	-0.905374
sgRNA_004349	BCL7C	169.639	89.2107	0.129114	-0.710354
sgRNA_004350	BCL7C	72.9319	105.141	-0.26573	-0.588467
sgRNA_004351	BCL7C	73.2532	25.4888	-0.264419	-1.1979
sgRNA_004352	BCL9	189.88	124.258	0.211756	-0.442202
sgRNA_004353	BCL9	169.639	159.305	0.129114	-0.174049
sgRNA_004354	BCL9	213.655	210.282	0.308827	0.21599
sgRNA_004355	BCL9L	100.563	105.141	-0.152918	-0.588467
sgRNA_004356	BCL9L	147.792	286.749	0.0399131	0.80105
sgRNA_004357	BCL9L	165.462	223.027	0.112061	0.3135
sgRNA_004358	BCLAF1	104.739	98.769	-0.135865	-0.637221
sgRNA_004359	BCLAF1	113.735	146.56	-0.099135	-0.271559
sgRNA_004360	BCLAF1	228.756	219.841	0.37048	0.289123
sgRNA_004361	BCO1	101.205	50.9776	-0.150294	-1.00288
sgRNA_004362	BCO1	105.382	6.37219	-0.133241	-1.34417
sgRNA_004363	BCO1	225.543	95.5829	0.357363	-0.661599
sgRNA_004364	BCO2	98.3135	101.955	-0.1621	-0.612844
sgRNA_004365	BCO2	75.1809	31.861	-0.256548	-1.14915
sgRNA_004366	BCO2	148.755	216.655	0.0438485	0.264745
sgRNA_004367	BCOR	166.105	76.4663	0.114684	-0.807864
sgRNA_004368	BCOR	298.475	331.354	0.655135	1.14233
sgRNA_004369	BCOR	49.1568	38.2332	-0.362802	-1.10039
sgRNA_004370	BCORL1	74.8597	44.6054	-0.25786	-1.05164
sgRNA_004371	BCORL1	211.728	197.538	0.300956	0.11848
sgRNA_004372	BCORL1	190.844	315.424	0.215691	1.02045
sgRNA_004373	BCR	131.085	251.702	-0.0282991	0.532898
sgRNA_004374	BCR	135.904	277.19	-0.00862252	0.727917
sgRNA_004375	BCR	101.205	95.5829	-0.150294	-0.661599
sgRNA_004376	BCS1L	268.274	149.747	0.531829	-0.247182
sgRNA_004377	BCS1L	141.045	305.865	0.0123659	0.947315
sgRNA_004378	BCS1L	114.378	57.3498	-0.0965114	-0.954129
sgRNA_004379	BDH1	353.415	372.773	0.879449	1.45924
sgRNA_004380	BDH1	185.703	226.213	0.194703	0.337878
sgRNA_004381	BDH1	160.964	70.0941	0.0936959	-0.856619
sgRNA_004382	BDH2	112.45	70.0941	-0.104382	-0.856619
sgRNA_004383	BDH2	218.796	251.702	0.329815	0.532898
sgRNA_004384	BDH2	118.555	89.2107	-0.0794583	-0.710354
sgRNA_004385	BDKRB1	104.418	73.2802	-0.137176	-0.832241
sgRNA_004386	BDKRB1	117.591	60.5358	-0.0833937	-0.929751
sgRNA_004387	BDKRB1	223.615	360.029	0.349492	1.36173
sgRNA_004388	BDKRB2	371.085	140.188	0.951596	-0.320314
sgRNA_004389	BDKRB2	186.025	395.076	0.196014	1.62988
sgRNA_004390	BDKRB2	143.615	98.769	0.0228601	-0.637221
sgRNA_004391	BDNF	113.093	98.769	-0.101759	-0.637221
sgRNA_004392	BDNF	133.334	38.2332	-0.0191167	-1.10039
sgRNA_004393	BDNF	218.475	98.769	0.328504	-0.637221
sgRNA_004394	BDP1	279.84	430.123	0.579052	1.89804
sgRNA_004395	BDP1	231.326	350.471	0.380974	1.2886
sgRNA_004396	BDP1	226.185	70.0941	0.359986	-0.856619
sgRNA_004397	BEAN1	124.98	124.258	-0.0532229	-0.442202
sgRNA_004398	BEAN1	212.049	25.4888	0.302268	-1.1979
sgRNA_004399	BEAN1	155.824	293.121	0.0727075	0.849805
sgRNA_004400	BECN1	151.647	184.794	0.0556544	0.0209705
sgRNA_004401	BECN1	179.278	235.771	0.168467	0.41101
sgRNA_004402	BECN1	312.29	532.078	0.711542	2.67812
sgRNA_004403	BECN2	165.784	73.2802	0.113373	-0.832241
sgRNA_004404	BECN2	77.1087	184.794	-0.248677	0.0209705
sgRNA_004405	BECN2	134.94	159.305	-0.0125578	-0.174049
sgRNA_004406	BEGAIN	177.992	79.6524	0.16322	-0.783486
sgRNA_004407	BEGAIN	211.085	261.26	0.298333	0.60603
sgRNA_004408	BEGAIN	202.41	261.26	0.262915	0.60603
sgRNA_004409	BEND2	230.362	248.516	0.377039	0.50852
sgRNA_004410	BEND2	235.181	270.818	0.396716	0.679163
sgRNA_004411	BEND2	194.378	512.962	0.23012	2.53185
sgRNA_004412	BEND3	157.751	258.074	0.0805781	0.581653
sgRNA_004413	BEND3	197.27	309.051	0.241926	0.971692
sgRNA_004414	BEND3	102.169	12.7444	-0.146359	-1.29541
sgRNA_004415	BEND4	134.619	54.1637	-0.0138696	-0.978506
sgRNA_004416	BEND4	244.177	172.049	0.433445	-0.0765394
sgRNA_004417	BEND4	162.249	89.2107	0.098943	-0.710354
sgRNA_004418	BEND5	134.94	146.56	-0.0125578	-0.271559
sgRNA_004419	BEND5	158.715	254.888	0.0845135	0.557275
sgRNA_004420	BEND5	208.515	337.726	0.287839	1.19109
sgRNA_004421	BEND6	133.334	108.327	-0.0191167	-0.564089
sgRNA_004422	BEND6	84.8195	92.3968	-0.217195	-0.685976
sgRNA_004423	BEND6	392.933	356.843	1.0408	1.33735
sgRNA_004424	BEND7	323.856	436.495	0.758766	1.94679
sgRNA_004425	BEND7	214.94	238.957	0.314074	0.435388
sgRNA_004426	BEND7	145.221	337.726	0.0294189	1.19109
sgRNA_004427	BEST1	292.37	197.538	0.630212	0.11848
sgRNA_004428	BEST1	198.876	277.19	0.248485	0.727917
sgRNA_004429	BEST1	117.591	187.98	-0.0833937	0.045348
sgRNA_004430	BEST2	240.322	235.771	0.417704	0.41101
sgRNA_004431	BEST2	143.936	270.818	0.0241718	0.679163
sgRNA_004432	BEST2	134.298	108.327	-0.0151814	-0.564089
sgRNA_004433	BEST3	160.322	149.747	0.0910723	-0.247182
sgRNA_004434	BEST3	132.691	207.096	-0.0217403	0.191613
sgRNA_004435	BEST3	123.374	133.816	-0.0597817	-0.369069
sgRNA_004436	BEST4	261.206	503.403	0.50297	2.45872
sgRNA_004437	BEST4	119.197	274.004	-0.0768348	0.70354
sgRNA_004438	BEST4	123.053	172.049	-0.0610935	-0.0765394
sgRNA_004439	BET1	256.708	289.935	0.484605	0.825427
sgRNA_004440	BET1	151.647	133.816	0.0556544	-0.369069
sgRNA_004441	BET1	123.695	124.258	-0.05847	-0.442202
sgRNA_004442	BET1L	80.0002	133.816	-0.236871	-0.369069
sgRNA_004443	BET1L	221.687	274.004	0.341621	0.70354
sgRNA_004444	BET1L	76.1448	76.4663	-0.252613	-0.807864
sgRNA_004445	BEX1	165.784	111.513	0.113373	-0.539712
sgRNA_004446	BEX1	252.21	433.309	0.46624	1.92241
sgRNA_004447	BEX1	284.659	318.61	0.598729	1.04482
sgRNA_004448	BEX2	149.077	172.049	0.0451602	-0.0765394
sgRNA_004449	BEX2	254.137	267.632	0.47411	0.654785
sgRNA_004450	BEX2	133.655	76.4663	-0.0178049	-0.807864
sgRNA_004451	BEX4	136.868	350.471	-0.0046872	1.2886
sgRNA_004452	BEX4	254.459	299.493	0.475422	0.89856
sgRNA_004453	BEX4	106.988	111.513	-0.126682	-0.539712
sgRNA_004454	BEX5	192.129	79.6524	0.220938	-0.783486
sgRNA_004455	BEX5	139.759	130.63	0.00711877	-0.393447
sgRNA_004456	BEX5	158.394	121.072	0.0832017	-0.466579
sgRNA_004457	BFAR	168.354	162.491	0.123867	-0.149672
sgRNA_004458	BFAR	209.8	57.3498	0.293086	-0.954129
sgRNA_004459	BFAR	106.024	114.7	-0.130618	-0.515334
sgRNA_004460	BFSP1	124.016	152.933	-0.0571582	-0.222804
sgRNA_004461	BFSP1	175.422	388.704	0.152726	1.58113
sgRNA_004462	BFSP1	75.1809	54.1637	-0.256548	-0.978506
sgRNA_004463	BFSP2	75.1809	108.327	-0.256548	-0.564089
sgRNA_004464	BFSP2	99.2774	117.886	-0.158165	-0.490957
sgRNA_004465	BFSP2	336.065	366.401	0.808613	1.41049
sgRNA_004466	BGLAP	219.117	149.747	0.331127	-0.247182
sgRNA_004467	BGLAP	111.165	121.072	-0.109629	-0.466579
sgRNA_004468	BGLAP	240.001	417.379	0.416392	1.80053
sgRNA_004469	BGN	225.543	54.1637	0.357363	-0.978506
sgRNA_004470	BGN	202.732	372.773	0.264227	1.45924
sgRNA_004471	BGN	211.728	280.377	0.300956	0.752295
sgRNA_004472	BHLHA15	149.077	280.377	0.0451602	0.752295
sgRNA_004473	BHLHA15	222.33	194.352	0.344245	0.094103
sgRNA_004474	BHLHA15	169.318	267.632	0.127802	0.654785
sgRNA_004475	BHLHA9	133.976	267.632	-0.0164932	0.654785
sgRNA_004476	BHLHA9	276.306	133.816	0.564623	-0.369069
sgRNA_004477	BHLHA9	196.306	178.421	0.237991	-0.0277845
sgRNA_004478	BHLHB9	180.563	140.188	0.173714	-0.320314
sgRNA_004479	BHLHB9	266.025	143.374	0.522646	-0.295937
sgRNA_004480	BHLHB9	125.944	3.1861	-0.0492875	-1.36855
sgRNA_004481	BHLHE22	81.2854	172.049	-0.231624	-0.0765394
sgRNA_004482	BHLHE22	133.012	309.051	-0.0204285	0.971692
sgRNA_004483	BHLHE22	99.92	140.188	-0.155541	-0.320314
sgRNA_004484	BHLHE23	248.033	117.886	0.449187	-0.490957
sgRNA_004485	BHLHE23	128.193	50.9776	-0.0401051	-1.00288
sgRNA_004486	BHLHE23	90.6027	175.235	-0.193583	-0.0521619
sgRNA_004487	BHLHE40	223.615	108.327	0.349492	-0.564089
sgRNA_004488	BHLHE40	245.784	312.238	0.440004	0.99607
sgRNA_004489	BHLHE40	87.0685	3.1861	-0.208012	-1.36855
sgRNA_004490	BHLHE41	206.266	101.955	0.278656	-0.612844
sgRNA_004491	BHLHE41	257.35	184.794	0.487228	0.0209705
sgRNA_004492	BHLHE41	213.977	254.888	0.310139	0.557275
sgRNA_004493	BHMG1	167.39	60.5358	0.119931	-0.929751
sgRNA_004494	BHMG1	147.149	309.051	0.0372896	0.971692
sgRNA_004495	BHMG1	147.792	3.1861	0.0399131	-1.36855
sgRNA_004496	BHMT	246.748	385.518	0.44394	1.55675
sgRNA_004497	BHMT	257.671	315.424	0.48854	1.02045
sgRNA_004498	BHMT	195.985	433.309	0.236679	1.92241
sgRNA_004499	BHMT2	100.241	140.188	-0.154229	-0.320314
sgRNA_004500	BHMT2	157.109	101.955	0.0779546	-0.612844
sgRNA_004501	BHMT2	251.567	124.258	0.463616	-0.442202
sgRNA_004502	BICC1	101.526	130.63	-0.148982	-0.393447
sgRNA_004503	BICC1	161.607	210.282	0.0963194	0.21599
sgRNA_004504	BICC1	204.981	156.119	0.273409	-0.198427
sgRNA_004505	BICD1	111.486	124.258	-0.108317	-0.442202
sgRNA_004506	BICD1	159.358	194.352	0.087137	0.094103
sgRNA_004507	BICD1	199.519	70.0941	0.251109	-0.856619
sgRNA_004508	BICD2	138.153	50.9776	0.000559898	-1.00288
sgRNA_004509	BICD2	222.651	82.8385	0.345557	-0.759109
sgRNA_004510	BICD2	246.105	302.679	0.441316	0.922937
sgRNA_004511	BICDL1	448.194	388.704	1.26642	1.58113
sgRNA_004512	BICDL1	153.253	162.491	0.0622133	-0.149672
sgRNA_004513	BICDL1	255.744	140.188	0.480669	-0.320314
sgRNA_004514	BICDL2	164.177	137.002	0.106814	-0.344692
sgRNA_004515	BICDL2	444.66	503.403	1.25199	2.45872
sgRNA_004516	BICDL2	143.615	168.863	0.0228601	-0.100917
sgRNA_004517	BICRA	128.514	379.146	-0.0387933	1.508
sgRNA_004518	BICRA	284.017	159.305	0.596106	-0.174049
sgRNA_004519	BICRA	72.9319	25.4888	-0.26573	-1.1979
sgRNA_004520	BICRAL	186.667	114.7	0.198638	-0.515334
sgRNA_004521	BICRAL	161.607	309.051	0.0963194	0.971692
sgRNA_004522	BICRAL	245.463	162.491	0.438693	-0.149672
sgRNA_004523	BID	80.0002	41.4193	-0.236871	-1.07602
sgRNA_004524	BID	136.868	324.982	-0.0046872	1.09358
sgRNA_004525	BID	95.1007	121.072	-0.175218	-0.466579
sgRNA_004526	BIK	132.049	35.0471	-0.0243638	-1.12477
sgRNA_004527	BIK	219.438	219.841	0.332439	0.289123
sgRNA_004528	BIK	36.9479	140.188	-0.412649	-0.320314
sgRNA_004529	BIN1	113.735	254.888	-0.099135	0.557275
sgRNA_004530	BIN1	243.856	133.816	0.432134	-0.369069
sgRNA_004531	BIN1	188.274	242.143	0.205197	0.459765
sgRNA_004532	BIN2	212.049	219.841	0.302268	0.289123
sgRNA_004533	BIN2	208.836	363.215	0.28915	1.38611
sgRNA_004534	BIN2	161.928	528.892	0.0976312	2.65374
sgRNA_004535	BIN3	74.2171	165.677	-0.260483	-0.125294
sgRNA_004536	BIN3	111.486	114.7	-0.108317	-0.515334
sgRNA_004537	BIN3	168.996	172.049	0.12649	-0.0765394
sgRNA_004538	BIRC2	191.165	226.213	0.217003	0.337878
sgRNA_004539	BIRC2	156.145	168.863	0.0740193	-0.100917
sgRNA_004540	BIRC2	220.402	191.166	0.336374	0.0697255
sgRNA_004541	BIRC3	97.671	63.7219	-0.164724	-0.905374
sgRNA_004542	BIRC3	138.153	130.63	0.000559898	-0.393447
sgRNA_004543	BIRC3	166.105	86.0246	0.114684	-0.734731
sgRNA_004544	BIRC5	174.458	229.399	0.14879	0.362255
sgRNA_004545	BIRC5	242.571	340.912	0.426887	1.21547
sgRNA_004546	BIRC5	226.185	302.679	0.359986	0.922937
sgRNA_004547	BIRC6	171.245	299.493	0.135673	0.89856
sgRNA_004548	BIRC6	197.27	41.4193	0.241926	-1.07602
sgRNA_004549	BIRC6	218.153	261.26	0.327192	0.60603
sgRNA_004550	BIRC7	429.559	232.585	1.19034	0.386633
sgRNA_004551	BIRC7	190.844	324.982	0.215691	1.09358
sgRNA_004552	BIRC7	115.02	130.63	-0.0938879	-0.393447
sgRNA_004553	BIRC8	221.366	258.074	0.340309	0.581653
sgRNA_004554	BIRC8	118.876	315.424	-0.0781466	1.02045
sgRNA_004555	BIRC8	124.016	216.655	-0.0571582	0.264745
sgRNA_004556	BIVM	243.214	191.166	0.42951	0.0697255
sgRNA_004557	BIVM	161.928	165.677	0.0976312	-0.125294
sgRNA_004558	BIVM	98.3135	92.3968	-0.1621	-0.685976
sgRNA_004559	BIVM-ERCC5	35.6628	47.7915	-0.417896	-1.02726
sgRNA_004560	BIVM-ERCC5	177.35	9.55829	0.160596	-1.31979
sgRNA_004561	BIVM-ERCC5	106.667	143.374	-0.127994	-0.295937
sgRNA_004562	BLCAP	258.957	305.865	0.493787	0.947315
sgRNA_004563	BLCAP	157.109	203.91	0.0779546	0.167235
sgRNA_004564	BLCAP	185.061	54.1637	0.192079	-0.978506
sgRNA_004565	BLID	87.0685	3.1861	-0.208012	-1.36855
sgRNA_004566	BLID	93.8155	130.63	-0.180465	-0.393447
sgRNA_004567	BLID	146.506	108.327	0.034666	-0.564089
sgRNA_004568	BLK	152.611	98.769	0.0595897	-0.637221
sgRNA_004569	BLK	36.9479	63.7219	-0.412649	-0.905374
sgRNA_004570	BLK	105.703	9.55829	-0.131929	-1.31979
sgRNA_004571	BLM	319.358	302.679	0.740401	0.922937
sgRNA_004572	BLM	232.611	289.935	0.386222	0.825427
sgRNA_004573	BLM	85.7834	143.374	-0.213259	-0.295937
sgRNA_004574	BLMH	111.808	63.7219	-0.107006	-0.905374
sgRNA_004575	BLMH	222.973	168.863	0.346868	-0.100917
sgRNA_004576	BLMH	222.973	318.61	0.346868	1.04482
sgRNA_004577	BLNK	226.828	105.141	0.36261	-0.588467
sgRNA_004578	BLNK	127.551	289.935	-0.0427287	0.825427
sgRNA_004579	BLNK	55.2612	101.955	-0.337878	-0.612844
sgRNA_004580	BLOC1S1	198.234	111.513	0.245862	-0.539712
sgRNA_004581	BLOC1S1	202.732	175.235	0.264227	-0.0521619
sgRNA_004582	BLOC1S1	230.041	203.91	0.375727	0.167235
sgRNA_004583	BLOC1S2	100.241	3.1861	-0.154229	-1.36855
sgRNA_004584	BLOC1S2	118.233	200.724	-0.0807701	0.142858
sgRNA_004585	BLOC1S2	224.9	414.193	0.354739	1.77615
sgRNA_004586	BLOC1S3	267.631	286.749	0.529205	0.80105
sgRNA_004587	BLOC1S3	246.105	200.724	0.441316	0.142858
sgRNA_004588	BLOC1S3	160.643	219.841	0.0923841	0.289123
sgRNA_004589	BLOC1S4	169.639	159.305	0.129114	-0.174049
sgRNA_004590	BLOC1S4	223.615	152.933	0.349492	-0.222804
sgRNA_004591	BLOC1S4	145.864	395.076	0.0320425	1.62988
sgRNA_004592	BLOC1S5	106.667	76.4663	-0.127994	-0.807864
sgRNA_004593	BLOC1S5	93.8155	261.26	-0.180465	0.60603
sgRNA_004594	BLOC1S5	182.812	328.168	0.182897	1.11796
sgRNA_004595	BLOC1S6	115.02	60.5358	-0.0938879	-0.929751
sgRNA_004596	BLOC1S6	203.374	258.074	0.26685	0.581653
sgRNA_004597	BLOC1S6	161.928	130.63	0.0976312	-0.393447
sgRNA_004598	BLVRA	214.94	117.886	0.314074	-0.490957
sgRNA_004599	BLVRA	214.619	70.0941	0.312762	-0.856619
sgRNA_004600	BLVRA	182.169	162.491	0.180273	-0.149672
sgRNA_004601	BLVRB	226.507	391.89	0.361298	1.60551
sgRNA_004602	BLVRB	220.724	187.98	0.337686	0.045348
sgRNA_004603	BLVRB	177.029	70.0941	0.159285	-0.856619
sgRNA_004604	BLZF1	276.306	318.61	0.564623	1.04482
sgRNA_004605	BLZF1	167.069	108.327	0.11862	-0.564089
sgRNA_004606	BLZF1	81.6067	28.6749	-0.230312	-1.17353
sgRNA_004607	BMF	55.2612	111.513	-0.337878	-0.539712
sgRNA_004608	BMF	87.7111	44.6054	-0.205389	-1.05164
sgRNA_004609	BMF	193.414	213.469	0.226185	0.240368
sgRNA_004610	BMI1	147.149	398.262	0.0372896	1.65426
sgRNA_004611	BMI1	135.261	254.888	-0.0112461	0.557275
sgRNA_004612	BMI1	109.559	146.56	-0.116188	-0.271559
sgRNA_004613	BMP1	120.161	3.1861	-0.0728995	-1.36855
sgRNA_004614	BMP1	190.523	162.491	0.214379	-0.149672
sgRNA_004615	BMP1	128.514	114.7	-0.0387933	-0.515334
sgRNA_004616	BMP10	424.098	544.823	1.16804	2.77563
sgRNA_004617	BMP10	131.727	184.794	-0.0256756	0.0209705
sgRNA_004618	BMP10	55.2612	57.3498	-0.337878	-0.954129
sgRNA_004619	BMP15	62.9721	19.1166	-0.306395	-1.24666
sgRNA_004620	BMP15	148.113	143.374	0.0412249	-0.295937
sgRNA_004621	BMP15	52.0483	95.5829	-0.350996	-0.661599
sgRNA_004622	BMP2	93.173	121.072	-0.183089	-0.466579
sgRNA_004623	BMP2	162.249	54.1637	0.098943	-0.978506
sgRNA_004624	BMP2	116.627	54.1637	-0.087329	-0.978506
sgRNA_004625	BMP2K	136.547	146.56	-0.00599897	-0.271559
sgRNA_004626	BMP2K	118.555	203.91	-0.0794583	0.167235
sgRNA_004627	BMP2K	133.334	324.982	-0.0191167	1.09358
sgRNA_004628	BMP3	204.981	305.865	0.273409	0.947315
sgRNA_004629	BMP3	214.298	274.004	0.31145	0.70354
sgRNA_004630	BMP3	80.6428	111.513	-0.234248	-0.539712
sgRNA_004631	BMP4	102.49	105.141	-0.145047	-0.588467
sgRNA_004632	BMP4	122.089	261.26	-0.0650288	0.60603
sgRNA_004633	BMP4	121.767	57.3498	-0.0663406	-0.954129
sgRNA_004634	BMP5	149.719	219.841	0.0477838	0.289123
sgRNA_004635	BMP5	212.691	44.6054	0.304892	-1.05164
sgRNA_004636	BMP5	30.2009	105.141	-0.440196	-0.588467
sgRNA_004637	BMP6	182.169	261.26	0.180273	0.60603
sgRNA_004638	BMP6	163.856	369.587	0.105502	1.43486
sgRNA_004639	BMP6	73.8958	124.258	-0.261795	-0.442202
sgRNA_004640	BMP7	86.1047	44.6054	-0.211948	-1.05164
sgRNA_004641	BMP7	74.5384	50.9776	-0.259171	-1.00288
sgRNA_004642	BMP7	138.796	344.099	0.00318345	1.23984
sgRNA_004643	BMP8A	183.133	293.121	0.184208	0.849805
sgRNA_004644	BMP8A	201.446	143.374	0.258979	-0.295937
sgRNA_004645	BMP8A	114.057	124.258	-0.0978232	-0.442202
sgRNA_004646	BMP8B	248.354	194.352	0.450499	0.094103
sgRNA_004647	BMP8B	186.988	152.933	0.19995	-0.222804
sgRNA_004648	BMP8B	136.547	111.513	-0.00599897	-0.539712
sgRNA_004649	BMPER	184.097	66.908	0.188144	-0.880996
sgRNA_004650	BMPER	252.21	426.937	0.46624	1.87366
sgRNA_004651	BMPER	151.968	200.724	0.0569662	0.142858
sgRNA_004652	BMPR1A	235.503	280.377	0.398028	0.752295
sgRNA_004653	BMPR1A	49.7993	15.9305	-0.360178	-1.27104
sgRNA_004654	BMPR1A	153.896	184.794	0.0648368	0.0209705
sgRNA_004655	BMPR1B	189.237	95.5829	0.209132	-0.661599
sgRNA_004656	BMPR1B	186.667	401.448	0.198638	1.67864
sgRNA_004657	BMPR1B	210.764	197.538	0.297021	0.11848
sgRNA_004658	BMPR2	333.816	426.937	0.799431	1.87366
sgRNA_004659	BMPR2	203.053	261.26	0.265538	0.60603
sgRNA_004660	BMPR2	183.133	92.3968	0.184208	-0.685976
sgRNA_004661	BMS1	352.13	117.886	0.874202	-0.490957
sgRNA_004662	BMS1	196.948	108.327	0.240615	-0.564089
sgRNA_004663	BMS1	197.912	73.2802	0.24455	-0.832241
sgRNA_004664	BMT2	155.824	168.863	0.0727075	-0.100917
sgRNA_004665	BMT2	49.4781	156.119	-0.36149	-0.198427
sgRNA_004666	BMT2	82.8918	280.377	-0.225065	0.752295
sgRNA_004667	BMX	201.446	232.585	0.258979	0.386633
sgRNA_004668	BMX	104.739	73.2802	-0.135865	-0.832241
sgRNA_004669	BMX	197.27	31.861	0.241926	-1.14915
sgRNA_004670	BNC1	119.518	76.4663	-0.075523	-0.807864
sgRNA_004671	BNC1	136.225	127.444	-0.00731075	-0.417824
sgRNA_004672	BNC1	44.98	0	-0.379855	-1.39292
sgRNA_004673	BNC2	147.792	95.5829	0.0399131	-0.661599
sgRNA_004674	BNC2	171.567	111.513	0.136984	-0.539712
sgRNA_004675	BNC2	134.94	133.816	-0.0125578	-0.369069
sgRNA_004676	BNIP1	43.6949	41.4193	-0.385102	-1.07602
sgRNA_004677	BNIP1	120.804	133.816	-0.0702759	-0.369069
sgRNA_004678	BNIP1	240.965	178.421	0.420328	-0.0277845
sgRNA_004679	BNIP2	77.4299	25.4888	-0.247365	-1.1979
sgRNA_004680	BNIP2	190.844	117.886	0.215691	-0.490957
sgRNA_004681	BNIP2	298.796	305.865	0.656447	0.947315
sgRNA_004682	BNIP3	124.659	181.608	-0.0545346	-0.00340697
sgRNA_004683	BNIP3	144.9	353.657	0.0281072	1.31298
sgRNA_004684	BNIP3	186.667	235.771	0.198638	0.41101
sgRNA_004685	BNIP3L	251.888	318.61	0.464928	1.04482
sgRNA_004686	BNIP3L	186.025	181.608	0.196014	-0.00340697
sgRNA_004687	BNIP3L	245.784	216.655	0.440004	0.264745
sgRNA_004688	BNIPL	190.844	178.421	0.215691	-0.0277845
sgRNA_004689	BNIPL	167.711	149.747	0.121243	-0.247182
sgRNA_004690	BNIPL	152.29	274.004	0.058278	0.70354
sgRNA_004691	BOC	176.707	63.7219	0.157973	-0.905374
sgRNA_004692	BOC	107.631	38.2332	-0.124059	-1.10039
sgRNA_004693	BOC	118.233	63.7219	-0.0807701	-0.905374
sgRNA_004694	BOD1	190.523	95.5829	0.214379	-0.661599
sgRNA_004695	BOD1	95.422	47.7915	-0.173906	-1.02726
sgRNA_004696	BOD1	85.7834	19.1166	-0.213259	-1.24666
sgRNA_004697	BOD1L1	225.222	334.54	0.356051	1.16671
sgRNA_004698	BOD1L1	57.5102	50.9776	-0.328695	-1.00288
sgRNA_004699	BOD1L1	198.876	200.724	0.248485	0.142858
sgRNA_004700	BOD1L2	164.82	168.863	0.109437	-0.100917
sgRNA_004701	BOD1L2	157.751	41.4193	0.0805781	-1.07602
sgRNA_004702	BOD1L2	69.3978	108.327	-0.28016	-0.564089
sgRNA_004703	BOK	250.603	159.305	0.459681	-0.174049
sgRNA_004704	BOK	120.161	108.327	-0.0728995	-0.564089
sgRNA_004705	BOK	127.872	19.1166	-0.0414169	-1.24666
sgRNA_004706	BOLA1	173.173	187.98	0.143543	0.045348
sgRNA_004707	BOLA1	115.02	108.327	-0.0938879	-0.564089
sgRNA_004708	BOLA1	235.181	121.072	0.396716	-0.466579
sgRNA_004709	BOLA2	181.205	191.166	0.176338	0.0697255
sgRNA_004710	BOLA2	85.1408	121.072	-0.215883	-0.466579
sgRNA_004711	BOLA2	175.743	216.655	0.154038	0.264745
sgRNA_004712	BOLA2B	208.836	414.193	0.28915	1.77615
sgRNA_004713	BOLA2B	226.185	286.749	0.359986	0.80105
sgRNA_004714	BOLA3	58.7954	31.861	-0.323448	-1.14915
sgRNA_004715	BOLA3	134.619	114.7	-0.0138696	-0.515334
sgRNA_004716	BOLA3	246.426	111.513	0.442628	-0.539712
sgRNA_004717	BOLL	272.129	583.056	0.54757	3.06816
sgRNA_004718	BOLL	57.5102	82.8385	-0.328695	-0.759109
sgRNA_004719	BOLL	184.418	105.141	0.189455	-0.588467
sgRNA_004720	BOP1	279.519	334.54	0.577741	1.16671
sgRNA_004721	BOP1	66.1849	41.4193	-0.293278	-1.07602
sgRNA_004722	BOP1	227.149	363.215	0.363921	1.38611
sgRNA_004723	BORA	218.153	344.099	0.327192	1.23984
sgRNA_004724	BORA	79.0364	172.049	-0.240807	-0.0765394
sgRNA_004725	BORA	178.956	57.3498	0.167155	-0.954129
sgRNA_004726	BORCS8	126.265	127.444	-0.0479758	-0.417824
sgRNA_004727	BORCS8	260.242	105.141	0.499034	-0.588467
sgRNA_004728	BORCS8	193.093	162.491	0.224873	-0.149672
sgRNA_004729	BORCS8-MEF2B	62.3295	66.908	-0.309019	-0.880996
sgRNA_004730	BORCS8-MEF2B	110.201	407.82	-0.113564	1.72739
sgRNA_004731	BORCS8-MEF2B	128.193	92.3968	-0.0401051	-0.685976
sgRNA_004732	BPGM	150.362	12.7444	0.0504073	-1.29541
sgRNA_004733	BPGM	211.085	337.726	0.298333	1.19109
sgRNA_004734	BPGM	233.575	360.029	0.390157	1.36173
sgRNA_004735	BPHL	297.19	557.567	0.649888	2.87314
sgRNA_004736	BPHL	178.956	108.327	0.167155	-0.564089
sgRNA_004737	BPHL	157.109	242.143	0.0779546	0.459765
sgRNA_004738	BPI	180.241	286.749	0.172402	0.80105
sgRNA_004739	BPI	91.5665	31.861	-0.189647	-1.14915
sgRNA_004740	BPI	253.495	207.096	0.471487	0.191613
sgRNA_004741	BPIFA1	176.065	242.143	0.155349	0.459765
sgRNA_004742	BPIFA1	209.157	324.982	0.290462	1.09358
sgRNA_004743	BPIFA1	236.145	375.959	0.400651	1.48362
sgRNA_004744	BPIFA2	163.535	258.074	0.10419	0.581653
sgRNA_004745	BPIFA2	174.458	121.072	0.14879	-0.466579
sgRNA_004746	BPIFA2	204.017	57.3498	0.269474	-0.954129
sgRNA_004747	BPIFA3	204.659	203.91	0.272097	0.167235
sgRNA_004748	BPIFA3	261.527	203.91	0.504281	0.167235
sgRNA_004749	BPIFA3	120.161	95.5829	-0.0728995	-0.661599
sgRNA_004750	BPIFB1	157.751	248.516	0.0805781	0.50852
sgRNA_004751	BPIFB1	234.539	79.6524	0.394092	-0.783486
sgRNA_004752	BPIFB1	167.39	254.888	0.119931	0.557275
sgRNA_004753	BPIFB2	177.671	121.072	0.161908	-0.466579
sgRNA_004754	BPIFB2	243.535	165.677	0.430822	-0.125294
sgRNA_004755	BPIFB2	293.977	289.935	0.636771	0.825427
sgRNA_004756	BPIFB3	253.173	156.119	0.470175	-0.198427
sgRNA_004757	BPIFB3	123.695	15.9305	-0.05847	-1.27104
sgRNA_004758	BPIFB3	15.4217	66.908	-0.500538	-0.880996
sgRNA_004759	BPIFB4	245.141	156.119	0.437381	-0.198427
sgRNA_004760	BPIFB4	83.8557	105.141	-0.22113	-0.588467
sgRNA_004761	BPIFB4	290.443	156.119	0.622341	-0.198427
sgRNA_004762	BPIFB6	196.306	203.91	0.237991	0.167235
sgRNA_004763	BPIFB6	90.924	178.421	-0.192271	-0.0277845
sgRNA_004764	BPIFB6	125.623	41.4193	-0.0505993	-1.07602
sgRNA_004765	BPIFC	76.7874	242.143	-0.249989	0.459765
sgRNA_004766	BPIFC	191.165	57.3498	0.217003	-0.954129
sgRNA_004767	BPIFC	62.3295	270.818	-0.309019	0.679163
sgRNA_004768	BPNT1	122.731	156.119	-0.0624053	-0.198427
sgRNA_004769	BPNT1	104.418	274.004	-0.137176	0.70354
sgRNA_004770	BPNT1	145.221	245.329	0.0294189	0.484143
sgRNA_004771	BPTF	240.965	411.007	0.420328	1.75177
sgRNA_004772	BPTF	238.394	305.865	0.409834	0.947315
sgRNA_004773	BPTF	521.126	302.679	1.5642	0.922937
sgRNA_004774	BPY2B	81.2854	200.724	-0.231624	0.142858
sgRNA_004775	BPY2B	96.7071	197.538	-0.168659	0.11848
sgRNA_004776	BPY2B	198.876	197.538	0.248485	0.11848
sgRNA_004777	BRAF	167.39	598.986	0.119931	3.19004
sgRNA_004778	BRAF	95.422	57.3498	-0.173906	-0.954129
sgRNA_004779	BRAF	135.583	312.238	-0.0099343	0.99607
sgRNA_004780	BRAP	131.085	210.282	-0.0282991	0.21599
sgRNA_004781	BRAP	239.037	318.61	0.412457	1.04482
sgRNA_004782	BRAP	86.7472	28.6749	-0.209324	-1.17353
sgRNA_004783	BRAT1	108.273	117.886	-0.121435	-0.490957
sgRNA_004784	BRAT1	220.081	321.796	0.335062	1.0692
sgRNA_004785	BRAT1	99.5987	152.933	-0.156853	-0.222804
sgRNA_004786	BRCA1	231.005	111.513	0.379663	-0.539712
sgRNA_004787	BRCA1	121.125	210.282	-0.0689641	0.21599
sgRNA_004788	BRCA1	134.619	54.1637	-0.0138696	-0.978506
sgRNA_004789	BRCA2	50.4419	6.37219	-0.357555	-1.34417
sgRNA_004790	BRCA2	163.213	267.632	0.102878	0.654785
sgRNA_004791	BRCC3	122.089	178.421	-0.0650288	-0.0277845
sgRNA_004792	BRCC3	195.021	223.027	0.232744	0.3135
sgRNA_004793	BRCC3	97.9923	35.0471	-0.163412	-1.12477
sgRNA_004794	BRD1	217.832	267.632	0.32588	0.654785
sgRNA_004795	BRD1	142.651	47.7915	0.0189247	-1.02726
sgRNA_004796	BRD1	115.984	194.352	-0.0899525	0.094103
sgRNA_004797	BRD2	85.1408	12.7444	-0.215883	-1.29541
sgRNA_004798	BRD2	124.98	197.538	-0.0532229	0.11848
sgRNA_004799	BRD2	82.8918	181.608	-0.225065	-0.00340697
sgRNA_004800	BRD3	99.92	25.4888	-0.155541	-1.1979
sgRNA_004801	BRD3	180.241	497.031	0.172402	2.40996
sgRNA_004802	BRD3	175.422	207.096	0.152726	0.191613
sgRNA_004803	BRD4	110.844	216.655	-0.110941	0.264745
sgRNA_004804	BRD4	180.241	95.5829	0.172402	-0.661599
sgRNA_004805	BRD4	109.88	162.491	-0.114876	-0.149672
sgRNA_004806	BRD7	168.354	143.374	0.123867	-0.295937
sgRNA_004807	BRD7	124.016	165.677	-0.0571582	-0.125294
sgRNA_004808	BRD7	451.728	646.778	1.28085	3.55571
sgRNA_004809	BRD8	197.27	293.121	0.241926	0.849805
sgRNA_004810	BRD8	126.587	101.955	-0.046664	-0.612844
sgRNA_004811	BRD8	84.4982	86.0246	-0.218506	-0.734731
sgRNA_004812	BRD9	130.121	6.37219	-0.0322345	-1.34417
sgRNA_004813	BRD9	121.446	293.121	-0.0676524	0.849805
sgRNA_004814	BRD9	308.435	86.0246	0.6958	-0.734731
sgRNA_004815	BRDT	205.944	79.6524	0.277344	-0.783486
sgRNA_004816	BRDT	109.88	235.771	-0.114876	0.41101
sgRNA_004817	BRDT	170.282	197.538	0.131737	0.11848
sgRNA_004818	BRF1	263.455	242.143	0.512152	0.459765
sgRNA_004819	BRF1	151.326	280.377	0.0543427	0.752295
sgRNA_004820	BRF1	120.482	89.2107	-0.0715877	-0.710354
sgRNA_004821	BRF2	209.157	274.004	0.290462	0.70354
sgRNA_004822	BRF2	84.8195	70.0941	-0.217195	-0.856619
sgRNA_004823	BRF2	111.486	95.5829	-0.108317	-0.661599
sgRNA_004824	BRI3	323.214	213.469	0.756142	0.240368
sgRNA_004825	BRI3	311.969	366.401	0.71023	1.41049
sgRNA_004826	BRI3	174.78	187.98	0.150102	0.045348
sgRNA_004827	BRI3BP	233.254	70.0941	0.388845	-0.856619
sgRNA_004828	BRI3BP	219.76	92.3968	0.333751	-0.685976
sgRNA_004829	BRI3BP	159.037	235.771	0.0858252	0.41101
sgRNA_004830	BRICD5	244.82	216.655	0.436069	0.264745
sgRNA_004831	BRICD5	89.6388	22.3027	-0.197518	-1.22228
sgRNA_004832	BRICD5	233.254	235.771	0.388845	0.41101
sgRNA_004833	BRINP1	143.615	101.955	0.0228601	-0.612844
sgRNA_004834	BRINP1	167.39	207.096	0.119931	0.191613
sgRNA_004835	BRINP1	232.29	283.563	0.38491	0.776672
sgRNA_004836	BRINP2	106.346	114.7	-0.129306	-0.515334
sgRNA_004837	BRINP2	92.8517	3.1861	-0.1844	-1.36855
sgRNA_004838	BRINP2	349.238	280.377	0.862396	0.752295
sgRNA_004839	BRINP3	106.346	15.9305	-0.129306	-1.27104
sgRNA_004840	BRINP3	271.165	184.794	0.543635	0.0209705
sgRNA_004841	BRINP3	146.185	124.258	0.0333543	-0.442202
sgRNA_004842	BRIP1	130.763	146.56	-0.0296109	-0.271559
sgRNA_004843	BRIP1	77.4299	213.469	-0.247365	0.240368
sgRNA_004844	BRIP1	159.358	274.004	0.087137	0.70354
sgRNA_004845	BRIX1	103.133	302.679	-0.142424	0.922937
sgRNA_004846	BRIX1	169.318	242.143	0.127802	0.459765
sgRNA_004847	BRK1	85.7834	172.049	-0.213259	-0.0765394
sgRNA_004848	BRK1	134.298	191.166	-0.0151814	0.0697255
sgRNA_004849	BRK1	134.94	95.5829	-0.0125578	-0.661599
sgRNA_004850	BRMS1	81.6067	28.6749	-0.230312	-1.17353
sgRNA_004851	BRMS1	194.378	203.91	0.23012	0.167235
sgRNA_004852	BRMS1	103.133	19.1166	-0.142424	-1.24666
sgRNA_004853	BRMS1L	117.912	86.0246	-0.0820819	-0.734731
sgRNA_004854	BRMS1L	138.796	200.724	0.00318345	0.142858
sgRNA_004855	BRMS1L	148.113	184.794	0.0412249	0.0209705
sgRNA_004856	BROX	251.246	130.63	0.462305	-0.393447
sgRNA_004857	BROX	165.141	143.374	0.110749	-0.295937
sgRNA_004858	BROX	216.868	344.099	0.321945	1.23984
sgRNA_004859	BRPF1	186.667	207.096	0.198638	0.191613
sgRNA_004860	BRPF1	110.522	162.491	-0.112253	-0.149672
sgRNA_004861	BRPF1	213.977	274.004	0.310139	0.70354
sgRNA_004862	BRPF3	104.418	111.513	-0.137176	-0.539712
sgRNA_004863	BRPF3	320.001	465.17	0.743024	2.16619
sgRNA_004864	BRPF3	188.595	181.608	0.206508	-0.00340697
sgRNA_004865	BRS3	94.4581	70.0941	-0.177841	-0.856619
sgRNA_004866	BRS3	223.615	137.002	0.349492	-0.344692
sgRNA_004867	BRS3	164.498	121.072	0.108125	-0.466579
sgRNA_004868	BRSK1	115.02	181.608	-0.0938879	-0.00340697
sgRNA_004869	BRSK1	168.354	159.305	0.123867	-0.174049
sgRNA_004870	BRSK1	198.555	111.513	0.247173	-0.539712
sgRNA_004871	BRSK2	62.6508	219.841	-0.307707	0.289123
sgRNA_004872	BRSK2	85.1408	60.5358	-0.215883	-0.929751
sgRNA_004873	BRSK2	290.443	258.074	0.622341	0.581653
sgRNA_004874	BRWD1	190.523	175.235	0.214379	-0.0521619
sgRNA_004875	BRWD1	91.2452	203.91	-0.190959	0.167235
sgRNA_004876	BRWD1	98.3135	127.444	-0.1621	-0.417824
sgRNA_004877	BRWD3	195.985	152.933	0.236679	-0.222804
sgRNA_004878	BRWD3	248.033	535.264	0.449187	2.70249
sgRNA_004879	BRWD3	359.84	404.634	0.905684	1.70302
sgRNA_004880	BSCL2	119.518	105.141	-0.075523	-0.588467
sgRNA_004881	BSCL2	190.201	226.213	0.213067	0.337878
sgRNA_004882	BSCL2	107.31	76.4663	-0.12537	-0.807864
sgRNA_004883	BSDC1	222.009	229.399	0.342933	0.362255
sgRNA_004884	BSDC1	164.82	258.074	0.109437	0.581653
sgRNA_004885	BSDC1	125.623	12.7444	-0.0505993	-1.29541
sgRNA_004886	BSG	65.2211	0	-0.297213	-1.39292
sgRNA_004887	BSG	239.037	267.632	0.412457	0.654785
sgRNA_004888	BSG	72.2894	0	-0.268354	-1.39292
sgRNA_004889	BSN	117.269	226.213	-0.0847054	0.337878
sgRNA_004890	BSN	135.904	35.0471	-0.00862252	-1.12477
sgRNA_004891	BSN	88.9962	152.933	-0.200142	-0.222804
sgRNA_004892	BSND	174.458	398.262	0.14879	1.65426
sgRNA_004893	BSND	222.009	216.655	0.342933	0.264745
sgRNA_004894	BSND	323.214	277.19	0.756142	0.727917
sgRNA_004895	BSPH1	111.808	130.63	-0.107006	-0.393447
sgRNA_004896	BSPH1	107.952	124.258	-0.122747	-0.442202
sgRNA_004897	BSPH1	131.727	226.213	-0.0256756	0.337878
sgRNA_004898	BSPRY	314.539	165.677	0.720724	-0.125294
sgRNA_004899	BSPRY	59.4379	152.933	-0.320825	-0.222804
sgRNA_004900	BSPRY	143.936	98.769	0.0241718	-0.637221
sgRNA_004901	BST1	237.752	95.5829	0.40721	-0.661599
sgRNA_004902	BST1	219.117	274.004	0.331127	0.70354
sgRNA_004903	BST1	161.928	143.374	0.0976312	-0.295937
sgRNA_004904	BST2	88.0324	54.1637	-0.204077	-0.978506
sgRNA_004905	BST2	135.904	162.491	-0.00862252	-0.149672
sgRNA_004906	BST2	41.1246	137.002	-0.395596	-0.344692
sgRNA_004907	BSX	131.727	101.955	-0.0256756	-0.612844
sgRNA_004908	BSX	210.442	324.982	0.295709	1.09358
sgRNA_004909	BSX	192.772	293.121	0.223562	0.849805
sgRNA_004910	BTAF1	304.579	372.773	0.680059	1.45924
sgRNA_004911	BTAF1	117.912	19.1166	-0.0820819	-1.24666
sgRNA_004912	BTAF1	121.767	200.724	-0.0663406	0.142858
sgRNA_004913	BTBD1	106.346	133.816	-0.129306	-0.369069
sgRNA_004914	BTBD1	166.426	296.307	0.115996	0.874182
sgRNA_004915	BTBD1	161.928	210.282	0.0976312	0.21599
sgRNA_004916	BTBD10	119.197	232.585	-0.0768348	0.386633
sgRNA_004917	BTBD10	61.0444	121.072	-0.314266	-0.466579
sgRNA_004918	BTBD10	194.057	296.307	0.228809	0.874182
sgRNA_004919	BTBD11	254.137	289.935	0.47411	0.825427
sgRNA_004920	BTBD11	172.852	63.7219	0.142232	-0.905374
sgRNA_004921	BTBD11	150.683	200.724	0.0517191	0.142858
sgRNA_004922	BTBD16	82.5705	66.908	-0.226377	-0.880996
sgRNA_004923	BTBD16	271.808	274.004	0.546258	0.70354
sgRNA_004924	BTBD16	127.872	184.794	-0.0414169	0.0209705
sgRNA_004925	BTBD17	167.711	267.632	0.121243	0.654785
sgRNA_004926	BTBD17	128.514	121.072	-0.0387933	-0.466579
sgRNA_004927	BTBD17	94.4581	114.7	-0.177841	-0.515334
sgRNA_004928	BTBD18	243.214	372.773	0.42951	1.45924
sgRNA_004929	BTBD18	195.663	468.356	0.235368	2.19057
sgRNA_004930	BTBD18	180.884	420.565	0.175026	1.8249
sgRNA_004931	BTBD19	247.069	149.747	0.445251	-0.247182
sgRNA_004932	BTBD19	97.0284	28.6749	-0.167347	-1.17353
sgRNA_004933	BTBD19	237.752	187.98	0.40721	0.045348
sgRNA_004934	BTBD2	189.237	191.166	0.209132	0.0697255
sgRNA_004935	BTBD2	156.466	296.307	0.075331	0.874182
sgRNA_004936	BTBD2	322.893	200.724	0.75483	0.142858
sgRNA_004937	BTBD3	155.502	98.769	0.0713957	-0.637221
sgRNA_004938	BTBD3	161.607	299.493	0.0963194	0.89856
sgRNA_004939	BTBD3	182.49	143.374	0.181585	-0.295937
sgRNA_004940	BTBD6	179.599	121.072	0.169779	-0.466579
sgRNA_004941	BTBD6	109.88	130.63	-0.114876	-0.393447
sgRNA_004942	BTBD6	176.707	321.796	0.157973	1.0692
sgRNA_004943	BTBD7	248.675	181.608	0.45181	-0.00340697
sgRNA_004944	BTBD7	199.197	149.747	0.249797	-0.247182
sgRNA_004945	BTBD7	142.008	337.726	0.0163012	1.19109
sgRNA_004946	BTBD8	142.008	391.89	0.0163012	1.60551
sgRNA_004947	BTBD8	55.9038	60.5358	-0.335254	-0.929751
sgRNA_004948	BTBD8	144.579	19.1166	0.0267954	-1.24666
sgRNA_004949	BTBD9	103.454	146.56	-0.141112	-0.271559
sgRNA_004950	BTBD9	161.286	184.794	0.0950077	0.0209705
sgRNA_004951	BTBD9	133.012	89.2107	-0.0204285	-0.710354
sgRNA_004952	BTC	138.796	175.235	0.00318345	-0.0521619
sgRNA_004953	BTC	178.314	270.818	0.164532	0.679163
sgRNA_004954	BTC	161.286	41.4193	0.0950077	-1.07602
sgRNA_004955	BTD	221.366	245.329	0.340309	0.484143
sgRNA_004956	BTF3	169.639	238.957	0.129114	0.435388
sgRNA_004957	BTF3	211.406	124.258	0.299644	-0.442202
sgRNA_004958	BTF3	323.214	293.121	0.756142	0.849805
sgRNA_004959	BTF3L4	156.788	137.002	0.0766428	-0.344692
sgRNA_004960	BTF3L4	333.174	417.379	0.796807	1.80053
sgRNA_004961	BTF3L4	188.595	121.072	0.206508	-0.466579
sgRNA_004962	BTG1	253.495	270.818	0.471487	0.679163
sgRNA_004963	BTG1	85.4621	47.7915	-0.214571	-1.02726
sgRNA_004964	BTG1	170.924	89.2107	0.134361	-0.710354
sgRNA_004965	BTG2	101.205	79.6524	-0.150294	-0.783486
sgRNA_004966	BTG2	342.491	79.6524	0.834848	-0.783486
sgRNA_004967	BTG2	316.145	101.955	0.727283	-0.612844
sgRNA_004968	BTG3	173.173	219.841	0.143543	0.289123
sgRNA_004969	BTG3	177.992	70.0941	0.16322	-0.856619
sgRNA_004970	BTG3	201.125	133.816	0.257668	-0.369069
sgRNA_004971	BTG4	231.326	442.868	0.380974	1.99555
sgRNA_004972	BTG4	258.957	203.91	0.493787	0.167235
sgRNA_004973	BTG4	322.25	404.634	0.752207	1.70302
sgRNA_004974	BTK	233.896	117.886	0.391469	-0.490957
sgRNA_004975	BTK	87.7111	54.1637	-0.205389	-0.978506
sgRNA_004976	BTK	284.659	465.17	0.598729	2.16619
sgRNA_004977	BTLA	102.49	95.5829	-0.145047	-0.661599
sgRNA_004978	BTLA	177.671	92.3968	0.161908	-0.685976
sgRNA_004979	BTLA	150.041	242.143	0.0490956	0.459765
sgRNA_004980	BTN1A1	104.739	89.2107	-0.135865	-0.710354
sgRNA_004981	BTN1A1	174.137	442.868	0.147479	1.99555
sgRNA_004982	BTN1A1	205.623	137.002	0.276033	-0.344692
sgRNA_004983	BTN2A1	181.205	245.329	0.176338	0.484143
sgRNA_004984	BTN2A1	182.49	114.7	0.181585	-0.515334
sgRNA_004985	BTN2A1	159.679	127.444	0.0884488	-0.417824
sgRNA_004986	BTN2A2	215.262	324.982	0.315386	1.09358
sgRNA_004987	BTN2A2	91.5665	50.9776	-0.189647	-1.00288
sgRNA_004988	BTN2A2	173.816	108.327	0.146167	-0.564089
sgRNA_004989	BTN3A1	258.635	344.099	0.492475	1.23984
sgRNA_004990	BTN3A1	129.157	63.7219	-0.0361698	-0.905374
sgRNA_004991	BTN3A1	107.952	258.074	-0.122747	0.581653
sgRNA_004992	BTN3A2	114.057	47.7915	-0.0978232	-1.02726
sgRNA_004993	BTN3A2	140.081	321.796	0.00843054	1.0692
sgRNA_004994	BTN3A2	103.454	35.0471	-0.141112	-1.12477
sgRNA_004995	BTN3A3	90.6027	50.9776	-0.193583	-1.00288
sgRNA_004996	BTN3A3	205.623	133.816	0.276033	-0.369069
sgRNA_004997	BTN3A3	74.2171	47.7915	-0.260483	-1.02726
sgRNA_004998	BTNL10	80.0002	283.563	-0.236871	0.776672
sgRNA_004999	BTNL10	84.8195	82.8385	-0.217195	-0.759109
sgRNA_005000	BTNL10	157.751	181.608	0.0805781	-0.00340697
sgRNA_005001	BTNL2	164.177	324.982	0.106814	1.09358
sgRNA_005002	BTNL2	94.1368	44.6054	-0.179153	-1.05164
sgRNA_005003	BTNL2	34.6989	35.0471	-0.421831	-1.12477
sgRNA_005004	BTNL3	207.872	117.886	0.285215	-0.490957
sgRNA_005005	BTNL3	155.181	101.955	0.0700839	-0.612844
sgRNA_005006	BTNL3	340.242	350.471	0.825666	1.2886
sgRNA_005007	BTNL8	129.8	76.4663	-0.0335462	-0.807864
sgRNA_005008	BTNL8	260.563	194.352	0.500346	0.094103
sgRNA_005009	BTNL8	142.008	82.8385	0.0163012	-0.759109
sgRNA_005010	BTNL9	130.442	395.076	-0.0309227	1.62988
sgRNA_005011	BTNL9	118.876	178.421	-0.0781466	-0.0277845
sgRNA_005012	BTNL9	78.7151	254.888	-0.242118	0.557275
sgRNA_005013	BTRC	203.053	213.469	0.265538	0.240368
sgRNA_005014	BTRC	109.88	162.491	-0.114876	-0.149672
sgRNA_005015	BTRC	224.9	187.98	0.354739	0.045348
sgRNA_005016	BUB1	232.29	286.749	0.38491	0.80105
sgRNA_005017	BUB1	114.057	63.7219	-0.0978232	-0.905374
sgRNA_005018	BUB1	200.483	105.141	0.255044	-0.588467
sgRNA_005019	BUB1B	277.912	356.843	0.571182	1.33735
sgRNA_005020	BUB1B	96.7071	232.585	-0.168659	0.386633
sgRNA_005021	BUB1B	159.037	213.469	0.0858252	0.240368
sgRNA_005022	BUB3	315.182	430.123	0.723348	1.89804
sgRNA_005023	BUB3	342.812	551.195	0.83616	2.82438
sgRNA_005024	BUB3	165.784	114.7	0.113373	-0.515334
sgRNA_005025	BUD13	157.751	41.4193	0.0805781	-1.07602
sgRNA_005026	BUD13	128.193	535.264	-0.0401051	2.70249
sgRNA_005027	BUD13	171.567	95.5829	0.136984	-0.661599
sgRNA_005028	BUD23	205.623	261.26	0.276033	0.60603
sgRNA_005029	BUD23	256.065	484.287	0.481981	2.31245
sgRNA_005030	BUD23	151.004	57.3498	0.0530309	-0.954129
sgRNA_005031	BUD31	177.671	159.305	0.161908	-0.174049
sgRNA_005032	BUD31	129.8	200.724	-0.0335462	0.142858
sgRNA_005033	BUD31	228.434	296.307	0.369169	0.874182
sgRNA_005034	BVES	154.539	465.17	0.0674604	2.16619
sgRNA_005035	BVES	105.382	172.049	-0.133241	-0.0765394
sgRNA_005036	BVES	227.792	191.166	0.366545	0.0697255
sgRNA_005037	BYSL	48.8355	22.3027	-0.364113	-1.22228
sgRNA_005038	BYSL	153.896	299.493	0.0648368	0.89856
sgRNA_005039	BYSL	174.137	280.377	0.147479	0.752295
sgRNA_005040	BZW1	130.121	331.354	-0.0322345	1.14233
sgRNA_005041	BZW1	54.9399	9.55829	-0.33919	-1.31979
sgRNA_005042	BZW1	333.495	318.61	0.798119	1.04482
sgRNA_005043	BZW2	314.539	570.311	0.720724	2.97065
sgRNA_005044	BZW2	204.017	73.2802	0.269474	-0.832241
sgRNA_005045	BZW2	148.113	105.141	0.0412249	-0.588467
sgRNA_005046	C10orf10	55.2612	35.0471	-0.337878	-1.12477
sgRNA_005047	C10orf10	152.29	152.933	0.058278	-0.222804
sgRNA_005048	C10orf10	192.129	296.307	0.220938	0.874182
sgRNA_005049	C10orf105	191.165	92.3968	0.217003	-0.685976
sgRNA_005050	C10orf105	188.274	216.655	0.205197	0.264745
sgRNA_005051	C10orf105	248.997	89.2107	0.453122	-0.710354
sgRNA_005052	C10orf107	265.061	194.352	0.518711	0.094103
sgRNA_005053	C10orf107	115.663	31.861	-0.0912643	-1.14915
sgRNA_005054	C10orf107	115.02	178.421	-0.0938879	-0.0277845
sgRNA_005055	C10orf111	177.992	19.1166	0.16322	-1.24666
sgRNA_005056	C10orf111	194.057	47.7915	0.228809	-1.02726
sgRNA_005057	C10orf111	130.763	149.747	-0.0296109	-0.247182
sgRNA_005058	C10orf113	71.9681	149.747	-0.269666	-0.247182
sgRNA_005059	C10orf113	108.273	430.123	-0.121435	1.89804
sgRNA_005060	C10orf113	56.8676	28.6749	-0.331319	-1.17353
sgRNA_005061	C10orf12	60.0805	114.7	-0.318201	-0.515334
sgRNA_005062	C10orf12	187.31	101.955	0.201261	-0.612844
sgRNA_005063	C10orf12	195.663	114.7	0.235368	-0.515334
sgRNA_005064	C10orf120	248.997	363.215	0.453122	1.38611
sgRNA_005065	C10orf120	224.579	114.7	0.353427	-0.515334
sgRNA_005066	C10orf120	161.607	245.329	0.0963194	0.484143
sgRNA_005067	C10orf126	171.888	6.37219	0.138296	-1.34417
sgRNA_005068	C10orf126	86.1047	140.188	-0.211948	-0.320314
sgRNA_005069	C10orf126	80.9641	73.2802	-0.232936	-0.832241
sgRNA_005070	C10orf128	162.571	98.769	0.100255	-0.637221
sgRNA_005071	C10orf128	217.832	172.049	0.32588	-0.0765394
sgRNA_005072	C10orf128	80.6428	28.6749	-0.234248	-1.17353
sgRNA_005073	C10orf131	133.655	121.072	-0.0178049	-0.466579
sgRNA_005074	C10orf131	119.518	149.747	-0.075523	-0.247182
sgRNA_005075	C10orf131	153.896	133.816	0.0648368	-0.369069
sgRNA_005076	C10orf142	90.2814	63.7219	-0.194894	-0.905374
sgRNA_005077	C10orf142	184.739	267.632	0.190767	0.654785
sgRNA_005078	C10orf142	130.442	254.888	-0.0309227	0.557275
sgRNA_005079	C10orf25	122.41	283.563	-0.0637171	0.776672
sgRNA_005080	C10orf25	210.442	114.7	0.295709	-0.515334
sgRNA_005081	C10orf25	220.724	165.677	0.337686	-0.125294
sgRNA_005082	C10orf35	259.599	369.587	0.496411	1.43486
sgRNA_005083	C10orf35	186.346	194.352	0.197326	0.094103
sgRNA_005084	C10orf35	130.763	404.634	-0.0296109	1.70302
sgRNA_005085	C10orf53	114.699	242.143	-0.0951996	0.459765
sgRNA_005086	C10orf53	160.322	175.235	0.0910723	-0.0521619
sgRNA_005087	C10orf53	163.856	117.886	0.105502	-0.490957
sgRNA_005088	C10orf55	172.852	219.841	0.142232	0.289123
sgRNA_005089	C10orf55	269.238	286.749	0.535764	0.80105
sgRNA_005090	C10orf55	125.302	130.63	-0.0519111	-0.393447
sgRNA_005091	C10orf62	183.776	108.327	0.186832	-0.564089
sgRNA_005092	C10orf62	250.282	124.258	0.458369	-0.442202
sgRNA_005093	C10orf62	257.029	318.61	0.485916	1.04482
sgRNA_005094	C10orf67	155.502	98.769	0.0713957	-0.637221
sgRNA_005095	C10orf67	161.286	184.794	0.0950077	0.0209705
sgRNA_005096	C10orf67	76.1448	172.049	-0.252613	-0.0765394
sgRNA_005097	C10orf71	108.273	54.1637	-0.121435	-0.978506
sgRNA_005098	C10orf71	120.161	22.3027	-0.0728995	-1.22228
sgRNA_005099	C10orf71	112.129	3.1861	-0.105694	-1.36855
sgRNA_005100	C10orf76	180.563	111.513	0.173714	-0.539712
sgRNA_005101	C10orf76	136.225	70.0941	-0.00731075	-0.856619
sgRNA_005102	C10orf76	177.992	101.955	0.16322	-0.612844
sgRNA_005103	C10orf82	128.514	19.1166	-0.0387933	-1.24666
sgRNA_005104	C10orf82	164.82	261.26	0.109437	0.60603
sgRNA_005105	C10orf82	147.149	101.955	0.0372896	-0.612844
sgRNA_005106	C10orf88	229.398	156.119	0.373104	-0.198427
sgRNA_005107	C10orf88	167.711	191.166	0.121243	0.0697255
sgRNA_005108	C10orf88	185.382	79.6524	0.193391	-0.783486
sgRNA_005109	C10orf90	118.876	111.513	-0.0781466	-0.539712
sgRNA_005110	C10orf90	115.663	175.235	-0.0912643	-0.0521619
sgRNA_005111	C10orf90	108.916	101.955	-0.118812	-0.612844
sgRNA_005112	C10orf91	363.375	347.285	0.920114	1.26422
sgRNA_005113	C10orf91	143.294	213.469	0.0215483	0.240368
sgRNA_005114	C10orf91	89.3175	9.55829	-0.19883	-1.31979
sgRNA_005115	C10orf95	115.663	356.843	-0.0912643	1.33735
sgRNA_005116	C10orf95	74.2171	289.935	-0.260483	0.825427
sgRNA_005117	C10orf95	70.3616	25.4888	-0.276225	-1.1979
sgRNA_005118	C10orf99	52.6909	140.188	-0.348372	-0.320314
sgRNA_005119	C10orf99	201.768	117.886	0.260291	-0.490957
sgRNA_005120	C10orf99	185.382	420.565	0.193391	1.8249
sgRNA_005121	C11orf1	115.984	35.0471	-0.0899525	-1.12477
sgRNA_005122	C11orf1	63.9359	54.1637	-0.30246	-0.978506
sgRNA_005123	C11orf1	81.9279	82.8385	-0.229001	-0.759109
sgRNA_005124	C11orf16	157.751	226.213	0.0805781	0.337878
sgRNA_005125	C11orf16	88.0324	121.072	-0.204077	-0.466579
sgRNA_005126	C11orf16	172.852	108.327	0.142232	-0.564089
sgRNA_005127	C11orf21	128.836	226.213	-0.0374816	0.337878
sgRNA_005128	C11orf21	164.82	82.8385	0.109437	-0.759109
sgRNA_005129	C11orf21	318.073	391.89	0.735154	1.60551
sgRNA_005130	C11orf24	284.338	497.031	0.597417	2.40996
sgRNA_005131	C11orf24	196.306	86.0246	0.237991	-0.734731
sgRNA_005132	C11orf24	118.876	159.305	-0.0781466	-0.174049
sgRNA_005133	C11orf40	247.069	89.2107	0.445251	-0.710354
sgRNA_005134	C11orf40	149.077	111.513	0.0451602	-0.539712
sgRNA_005135	C11orf40	145.864	50.9776	0.0320425	-1.00288
sgRNA_005136	C11orf42	124.338	178.421	-0.0558464	-0.0277845
sgRNA_005137	C11orf42	134.94	19.1166	-0.0125578	-1.24666
sgRNA_005138	C11orf42	244.499	270.818	0.434757	0.679163
sgRNA_005139	C11orf44	225.543	328.168	0.357363	1.11796
sgRNA_005140	C11orf44	155.824	143.374	0.0727075	-0.295937
sgRNA_005141	C11orf44	214.94	242.143	0.314074	0.459765
sgRNA_005142	C11orf45	148.113	165.677	0.0412249	-0.125294
sgRNA_005143	C11orf45	55.2612	41.4193	-0.337878	-1.07602
sgRNA_005144	C11orf45	133.334	35.0471	-0.0191167	-1.12477
sgRNA_005145	C11orf49	65.2211	156.119	-0.297213	-0.198427
sgRNA_005146	C11orf49	262.169	207.096	0.506905	0.191613
sgRNA_005147	C11orf49	148.113	152.933	0.0412249	-0.222804
sgRNA_005148	C11orf52	161.928	92.3968	0.0976312	-0.685976
sgRNA_005149	C11orf52	80.3215	31.861	-0.23556	-1.14915
sgRNA_005150	C11orf52	148.755	200.724	0.0438485	0.142858
sgRNA_005151	C11orf53	134.298	111.513	-0.0151814	-0.539712
sgRNA_005152	C11orf53	204.981	442.868	0.273409	1.99555
sgRNA_005153	C11orf53	88.9962	101.955	-0.200142	-0.612844
sgRNA_005154	C11orf54	160	105.141	0.0897606	-0.588467
sgRNA_005155	C11orf54	105.382	28.6749	-0.133241	-1.17353
sgRNA_005156	C11orf57	88.3537	19.1166	-0.202765	-1.24666
sgRNA_005157	C11orf57	110.201	178.421	-0.113564	-0.0277845
sgRNA_005158	C11orf57	195.342	213.469	0.234056	0.240368
sgRNA_005159	C11orf58	51.4058	47.7915	-0.353619	-1.02726
sgRNA_005160	C11orf58	97.671	302.679	-0.164724	0.922937
sgRNA_005161	C11orf58	106.346	0	-0.129306	-1.39292
sgRNA_005162	C11orf63	231.326	299.493	0.380974	0.89856
sgRNA_005163	C11orf63	129.8	226.213	-0.0335462	0.337878
sgRNA_005164	C11orf63	228.756	423.751	0.37048	1.84928
sgRNA_005165	C11orf65	170.924	175.235	0.134361	-0.0521619
sgRNA_005166	C11orf65	101.205	44.6054	-0.150294	-1.05164
sgRNA_005167	C11orf65	200.804	337.726	0.256356	1.19109
sgRNA_005168	C11orf68	174.458	95.5829	0.14879	-0.661599
sgRNA_005169	C11orf68	170.924	130.63	0.134361	-0.393447
sgRNA_005170	C11orf68	154.539	111.513	0.0674604	-0.539712
sgRNA_005171	C11orf70	380.403	375.959	0.989638	1.48362
sgRNA_005172	C11orf70	240.643	63.7219	0.419016	-0.905374
sgRNA_005173	C11orf70	151.004	270.818	0.0530309	0.679163
sgRNA_005174	C11orf71	214.298	108.327	0.31145	-0.564089
sgRNA_005175	C11orf71	288.836	165.677	0.615782	-0.125294
sgRNA_005176	C11orf71	220.081	452.426	0.335062	2.06868
sgRNA_005177	C11orf74	99.92	194.352	-0.155541	0.094103
sgRNA_005178	C11orf74	180.884	50.9776	0.175026	-1.00288
sgRNA_005179	C11orf74	174.137	344.099	0.147479	1.23984
sgRNA_005180	C11orf80	195.663	258.074	0.235368	0.581653
sgRNA_005181	C11orf80	194.057	86.0246	0.228809	-0.734731
sgRNA_005182	C11orf80	133.655	226.213	-0.0178049	0.337878
sgRNA_005183	C11orf84	140.081	6.37219	0.00843054	-1.34417
sgRNA_005184	C11orf84	233.896	274.004	0.391469	0.70354
sgRNA_005185	C11orf84	171.245	423.751	0.135673	1.84928
sgRNA_005186	C11orf86	308.756	133.816	0.697112	-0.369069
sgRNA_005187	C11orf86	46.5865	6.37219	-0.373296	-1.34417
sgRNA_005188	C11orf86	256.065	347.285	0.481981	1.26422
sgRNA_005189	C11orf87	255.422	261.26	0.479358	0.60603
sgRNA_005190	C11orf87	188.595	143.374	0.206508	-0.295937
sgRNA_005191	C11orf87	116.627	111.513	-0.087329	-0.539712
sgRNA_005192	C11orf88	157.109	200.724	0.0779546	0.142858
sgRNA_005193	C11orf88	55.9038	82.8385	-0.335254	-0.759109
sgRNA_005194	C11orf88	133.012	299.493	-0.0204285	0.89856
sgRNA_005195	C11orf91	100.884	98.769	-0.151606	-0.637221
sgRNA_005196	C11orf91	75.5022	50.9776	-0.255236	-1.00288
sgRNA_005197	C11orf91	184.418	187.98	0.189455	0.045348
sgRNA_005198	C11orf94	138.474	305.865	0.00187167	0.947315
sgRNA_005199	C11orf94	73.2532	38.2332	-0.264419	-1.10039
sgRNA_005200	C11orf94	89.3175	175.235	-0.19883	-0.0521619
sgRNA_005201	C11orf95	48.8355	73.2802	-0.364113	-0.832241
sgRNA_005202	C11orf95	196.627	149.747	0.239303	-0.247182
sgRNA_005203	C11orf95	192.129	79.6524	0.220938	-0.783486
sgRNA_005204	C11orf96	180.563	127.444	0.173714	-0.417824
sgRNA_005205	C11orf96	145.543	461.984	0.0307307	2.14181
sgRNA_005206	C11orf96	166.747	19.1166	0.117308	-1.24666
sgRNA_005207	C11orf97	52.3696	3.1861	-0.349684	-1.36855
sgRNA_005208	C11orf97	316.467	159.305	0.728595	-0.174049
sgRNA_005209	C11orf97	199.197	82.8385	0.249797	-0.759109
sgRNA_005210	C11orf98	238.394	525.706	0.409834	2.62936
sgRNA_005211	C11orf98	208.836	302.679	0.28915	0.922937
sgRNA_005212	C11orf98	244.499	140.188	0.434757	-0.320314
sgRNA_005213	C12orf10	217.511	245.329	0.324568	0.484143
sgRNA_005214	C12orf10	146.185	54.1637	0.0333543	-0.978506
sgRNA_005215	C12orf10	101.526	92.3968	-0.148982	-0.685976
sgRNA_005216	C12orf29	94.7794	229.399	-0.17653	0.362255
sgRNA_005217	C12orf29	214.94	286.749	0.314074	0.80105
sgRNA_005218	C12orf29	175.101	165.677	0.151414	-0.125294
sgRNA_005219	C12orf4	76.7874	127.444	-0.249989	-0.417824
sgRNA_005220	C12orf4	107.631	149.747	-0.124059	-0.247182
sgRNA_005221	C12orf4	257.35	302.679	0.487228	0.922937
sgRNA_005222	C12orf40	133.012	9.55829	-0.0204285	-1.31979
sgRNA_005223	C12orf40	259.599	127.444	0.496411	-0.417824
sgRNA_005224	C12orf40	195.985	366.401	0.236679	1.41049
sgRNA_005225	C12orf42	209.8	121.072	0.293086	-0.466579
sgRNA_005226	C12orf42	239.037	108.327	0.412457	-0.564089
sgRNA_005227	C12orf42	114.699	79.6524	-0.0951996	-0.783486
sgRNA_005228	C12orf43	183.776	165.677	0.186832	-0.125294
sgRNA_005229	C12orf43	64.2572	92.3968	-0.301148	-0.685976
sgRNA_005230	C12orf43	168.354	79.6524	0.123867	-0.783486
sgRNA_005231	C12orf45	292.049	283.563	0.6289	0.776672
sgRNA_005232	C12orf45	156.466	76.4663	0.075331	-0.807864
sgRNA_005233	C12orf45	192.129	347.285	0.220938	1.26422
sgRNA_005234	C12orf49	250.603	111.513	0.459681	-0.539712
sgRNA_005235	C12orf49	124.338	286.749	-0.0558464	0.80105
sgRNA_005236	C12orf49	36.9479	3.1861	-0.412649	-1.36855
sgRNA_005237	C12orf50	79.0364	152.933	-0.240807	-0.222804
sgRNA_005238	C12orf50	182.812	232.585	0.182897	0.386633
sgRNA_005239	C12orf50	107.952	149.747	-0.122747	-0.247182
sgRNA_005240	C12orf54	275.021	280.377	0.559376	0.752295
sgRNA_005241	C12orf54	350.523	481.101	0.867643	2.28808
sgRNA_005242	C12orf54	255.101	360.029	0.478046	1.36173
sgRNA_005243	C12orf56	254.459	114.7	0.475422	-0.515334
sgRNA_005244	C12orf56	158.073	31.861	0.0818899	-1.14915
sgRNA_005245	C12orf56	244.82	117.886	0.436069	-0.490957
sgRNA_005246	C12orf57	177.992	66.908	0.16322	-0.880996
sgRNA_005247	C12orf57	80.9641	315.424	-0.232936	1.02045
sgRNA_005248	C12orf57	86.7472	149.747	-0.209324	-0.247182
sgRNA_005249	C12orf60	212.049	344.099	0.302268	1.23984
sgRNA_005250	C12orf65	152.932	401.448	0.0609015	1.67864
sgRNA_005251	C12orf65	312.933	223.027	0.714165	0.3135
sgRNA_005252	C12orf65	229.398	175.235	0.373104	-0.0521619
sgRNA_005253	C12orf66	87.3898	324.982	-0.2067	1.09358
sgRNA_005254	C12orf66	282.089	331.354	0.588235	1.14233
sgRNA_005255	C12orf66	165.462	66.908	0.112061	-0.880996
sgRNA_005256	C12orf71	101.848	124.258	-0.147671	-0.442202
sgRNA_005257	C12orf71	117.912	146.56	-0.0820819	-0.271559
sgRNA_005258	C12orf71	255.422	159.305	0.479358	-0.174049
sgRNA_005259	C12orf73	120.482	101.955	-0.0715877	-0.612844
sgRNA_005260	C12orf73	155.181	178.421	0.0700839	-0.0277845
sgRNA_005261	C12orf73	141.045	140.188	0.0123659	-0.320314
sgRNA_005262	C12orf74	139.438	89.2107	0.005807	-0.710354
sgRNA_005263	C12orf74	76.7874	54.1637	-0.249989	-0.978506
sgRNA_005264	C12orf74	121.125	203.91	-0.0689641	0.167235
sgRNA_005265	C12orf75	151.968	73.2802	0.0569662	-0.832241
sgRNA_005266	C12orf75	135.261	114.7	-0.0112461	-0.515334
sgRNA_005267	C12orf75	165.784	331.354	0.113373	1.14233
sgRNA_005268	C12orf76	133.655	108.327	-0.0178049	-0.564089
sgRNA_005269	C12orf76	108.595	70.0941	-0.120123	-0.856619
sgRNA_005270	C12orf76	138.474	54.1637	0.00187167	-0.978506
sgRNA_005271	C12orf77	191.165	111.513	0.217003	-0.539712
sgRNA_005272	C12orf77	180.241	207.096	0.172402	0.191613
sgRNA_005273	C12orf77	79.0364	165.677	-0.240807	-0.125294
sgRNA_005274	C12orf80	168.996	203.91	0.12649	0.167235
sgRNA_005275	C12orf80	259.92	210.282	0.497722	0.21599
sgRNA_005276	C12orf80	98.6348	127.444	-0.160788	-0.417824
sgRNA_005277	C14orf1	219.76	232.585	0.333751	0.386633
sgRNA_005278	C14orf1	179.92	50.9776	0.171091	-1.00288
sgRNA_005279	C14orf1	85.4621	15.9305	-0.214571	-1.27104
sgRNA_005280	C14orf105	122.41	149.747	-0.0637171	-0.247182
sgRNA_005281	C14orf105	185.061	216.655	0.192079	0.264745
sgRNA_005282	C14orf105	142.008	121.072	0.0163012	-0.466579
sgRNA_005283	C14orf119	145.864	50.9776	0.0320425	-1.00288
sgRNA_005284	C14orf119	120.482	70.0941	-0.0715877	-0.856619
sgRNA_005285	C14orf119	97.9923	146.56	-0.163412	-0.271559
sgRNA_005286	C14orf132	179.92	207.096	0.171091	0.191613
sgRNA_005287	C14orf132	141.687	165.677	0.0149894	-0.125294
sgRNA_005288	C14orf132	87.0685	70.0941	-0.208012	-0.856619
sgRNA_005289	C14orf159	189.559	63.7219	0.210444	-0.905374
sgRNA_005290	C14orf159	346.346	347.285	0.85059	1.26422
sgRNA_005291	C14orf159	127.872	245.329	-0.0414169	0.484143
sgRNA_005292	C14orf166	161.607	242.143	0.0963194	0.459765
sgRNA_005293	C14orf166	132.049	261.26	-0.0243638	0.60603
sgRNA_005294	C14orf166	96.0645	152.933	-0.171283	-0.222804
sgRNA_005295	C14orf177	193.736	197.538	0.227497	0.11848
sgRNA_005296	C14orf177	91.2452	159.305	-0.190959	-0.174049
sgRNA_005297	C14orf177	76.7874	54.1637	-0.249989	-0.978506
sgRNA_005298	C14orf178	208.836	114.7	0.28915	-0.515334
sgRNA_005299	C14orf178	123.695	82.8385	-0.05847	-0.759109
sgRNA_005300	C14orf178	125.944	101.955	-0.0492875	-0.612844
sgRNA_005301	C14orf180	234.218	293.121	0.39278	0.849805
sgRNA_005302	C14orf180	188.916	140.188	0.20782	-0.320314
sgRNA_005303	C14orf180	135.904	363.215	-0.00862252	1.38611
sgRNA_005304	C14orf2	142.651	127.444	0.0189247	-0.417824
sgRNA_005305	C14orf2	245.141	337.726	0.437381	1.19109
sgRNA_005306	C14orf2	254.459	76.4663	0.475422	-0.807864
sgRNA_005307	C14orf28	294.941	261.26	0.640706	0.60603
sgRNA_005308	C14orf28	240.001	232.585	0.416392	0.386633
sgRNA_005309	C14orf28	154.217	143.374	0.0661486	-0.295937
sgRNA_005310	C14orf37	153.575	541.637	0.0635251	2.75125
sgRNA_005311	C14orf37	91.2452	229.399	-0.190959	0.362255
sgRNA_005312	C14orf37	52.3696	70.0941	-0.349684	-0.856619
sgRNA_005313	C14orf39	276.306	114.7	0.564623	-0.515334
sgRNA_005314	C14orf39	156.788	121.072	0.0766428	-0.466579
sgRNA_005315	C14orf39	173.173	79.6524	0.143543	-0.783486
sgRNA_005316	C14orf79	141.366	137.002	0.0136776	-0.344692
sgRNA_005317	C14orf79	249.961	172.049	0.457057	-0.0765394
sgRNA_005318	C14orf79	159.037	54.1637	0.0858252	-0.978506
sgRNA_005319	C14orf80	140.723	261.26	0.0110541	0.60603
sgRNA_005320	C14orf80	219.76	44.6054	0.333751	-1.05164
sgRNA_005321	C14orf80	197.912	350.471	0.24455	1.2886
sgRNA_005322	C14orf93	89.6388	47.7915	-0.197518	-1.02726
sgRNA_005323	C14orf93	219.117	152.933	0.331127	-0.222804
sgRNA_005324	C14orf93	145.864	105.141	0.0320425	-0.588467
sgRNA_005325	C15orf32	301.366	229.399	0.666941	0.362255
sgRNA_005326	C15orf32	155.181	76.4663	0.0700839	-0.807864
sgRNA_005327	C15orf32	106.346	38.2332	-0.129306	-1.10039
sgRNA_005328	C15orf38-AP3S2	254.459	130.63	0.475422	-0.393447
sgRNA_005329	C15orf38-AP3S2	194.699	66.908	0.231432	-0.880996
sgRNA_005330	C15orf38-AP3S2	166.105	203.91	0.114684	0.167235
sgRNA_005331	C15orf39	165.462	191.166	0.112061	0.0697255
sgRNA_005332	C15orf39	104.418	108.327	-0.137176	-0.564089
sgRNA_005333	C15orf39	156.788	165.677	0.0766428	-0.125294
sgRNA_005334	C15orf40	199.197	258.074	0.249797	0.581653
sgRNA_005335	C15orf40	153.575	127.444	0.0635251	-0.417824
sgRNA_005336	C15orf40	181.848	70.0941	0.178961	-0.856619
sgRNA_005337	C15orf41	143.615	130.63	0.0228601	-0.393447
sgRNA_005338	C15orf41	214.94	98.769	0.314074	-0.637221
sgRNA_005339	C15orf41	255.422	254.888	0.479358	0.557275
sgRNA_005340	C15orf48	186.025	156.119	0.196014	-0.198427
sgRNA_005341	C15orf48	210.764	86.0246	0.297021	-0.734731
sgRNA_005342	C15orf48	137.189	296.307	-0.00337543	0.874182
sgRNA_005343	C15orf52	226.828	264.446	0.36261	0.630408
sgRNA_005344	C15orf52	160.322	280.377	0.0910723	0.752295
sgRNA_005345	C15orf52	175.422	223.027	0.152726	0.3135
sgRNA_005346	C15orf53	195.021	165.677	0.232744	-0.125294
sgRNA_005347	C15orf53	210.442	254.888	0.295709	0.557275
sgRNA_005348	C15orf53	95.7432	130.63	-0.172594	-0.393447
sgRNA_005349	C15orf54	104.418	57.3498	-0.137176	-0.954129
sgRNA_005350	C15orf54	147.47	111.513	0.0386014	-0.539712
sgRNA_005351	C15orf54	168.996	130.63	0.12649	-0.393447
sgRNA_005352	C15orf56	262.169	790.152	0.506905	4.65269
sgRNA_005353	C15orf56	84.4982	152.933	-0.218506	-0.222804
sgRNA_005354	C15orf56	125.944	219.841	-0.0492875	0.289123
sgRNA_005355	C15orf57	188.916	178.421	0.20782	-0.0277845
sgRNA_005356	C15orf57	131.727	41.4193	-0.0256756	-1.07602
sgRNA_005357	C15orf57	124.016	76.4663	-0.0571582	-0.807864
sgRNA_005358	C15orf59	102.169	63.7219	-0.146359	-0.905374
sgRNA_005359	C15orf59	255.101	254.888	0.478046	0.557275
sgRNA_005360	C15orf59	142.651	223.027	0.0189247	0.3135
sgRNA_005361	C15orf61	268.274	340.912	0.531829	1.21547
sgRNA_005362	C15orf61	230.683	143.374	0.378351	-0.295937
sgRNA_005363	C15orf61	203.374	245.329	0.26685	0.484143
sgRNA_005364	C15orf62	234.539	407.82	0.394092	1.72739
sgRNA_005365	C15orf62	77.4299	22.3027	-0.247365	-1.22228
sgRNA_005366	C15orf62	156.145	216.655	0.0740193	0.264745
sgRNA_005367	C15orf65	158.715	127.444	0.0845135	-0.417824
sgRNA_005368	C15orf65	225.864	152.933	0.358674	-0.222804
sgRNA_005369	C16orf45	229.077	137.002	0.371792	-0.344692
sgRNA_005370	C16orf45	422.812	360.029	1.16279	1.36173
sgRNA_005371	C16orf45	150.041	411.007	0.0490956	1.75177
sgRNA_005372	C16orf46	196.948	47.7915	0.240615	-1.02726
sgRNA_005373	C16orf46	147.47	324.982	0.0386014	1.09358
sgRNA_005374	C16orf46	159.679	57.3498	0.0884488	-0.954129
sgRNA_005375	C16orf47	103.775	70.0941	-0.1398	-0.856619
sgRNA_005376	C16orf47	214.298	101.955	0.31145	-0.612844
sgRNA_005377	C16orf47	154.217	117.886	0.0661486	-0.490957
sgRNA_005378	C16orf52	144.9	181.608	0.0281072	-0.00340697
sgRNA_005379	C16orf52	429.881	586.242	1.19165	3.09253
sgRNA_005380	C16orf52	211.406	366.401	0.299644	1.41049
sgRNA_005381	C16orf54	177.992	165.677	0.16322	-0.125294
sgRNA_005382	C16orf54	163.213	248.516	0.102878	0.50852
sgRNA_005383	C16orf54	202.732	197.538	0.264227	0.11848
sgRNA_005384	C16orf58	128.193	117.886	-0.0401051	-0.490957
sgRNA_005385	C16orf58	295.583	551.195	0.643329	2.82438
sgRNA_005386	C16orf58	132.049	248.516	-0.0243638	0.50852
sgRNA_005387	C16orf59	185.382	219.841	0.193391	0.289123
sgRNA_005388	C16orf59	173.173	60.5358	0.143543	-0.929751
sgRNA_005389	C16orf59	201.446	324.982	0.258979	1.09358
sgRNA_005390	C16orf62	169.318	70.0941	0.127802	-0.856619
sgRNA_005391	C16orf62	234.539	280.377	0.394092	0.752295
sgRNA_005392	C16orf62	165.784	334.54	0.113373	1.16671
sgRNA_005393	C16orf70	111.165	324.982	-0.109629	1.09358
sgRNA_005394	C16orf70	185.382	165.677	0.193391	-0.125294
sgRNA_005395	C16orf70	115.02	296.307	-0.0938879	0.874182
sgRNA_005396	C16orf71	183.133	124.258	0.184208	-0.442202
sgRNA_005397	C16orf71	93.4942	57.3498	-0.181777	-0.954129
sgRNA_005398	C16orf72	103.454	270.818	-0.141112	0.679163
sgRNA_005399	C16orf72	218.796	73.2802	0.329815	-0.832241
sgRNA_005400	C16orf72	235.181	168.863	0.396716	-0.100917
sgRNA_005401	C16orf74	173.173	184.794	0.143543	0.0209705
sgRNA_005402	C16orf74	119.197	127.444	-0.0768348	-0.417824
sgRNA_005403	C16orf74	191.808	223.027	0.219626	0.3135
sgRNA_005404	C16orf78	187.952	328.168	0.203885	1.11796
sgRNA_005405	C16orf78	301.045	286.749	0.66563	0.80105
sgRNA_005406	C16orf78	232.29	210.282	0.38491	0.21599
sgRNA_005407	C16orf82	349.238	356.843	0.862396	1.33735
sgRNA_005408	C16orf82	220.724	200.724	0.337686	0.142858
sgRNA_005409	C16orf82	217.189	223.027	0.323256	0.3135
sgRNA_005410	C16orf86	245.784	149.747	0.440004	-0.247182
sgRNA_005411	C16orf86	195.021	270.818	0.232744	0.679163
sgRNA_005412	C16orf86	187.952	331.354	0.203885	1.14233
sgRNA_005413	C16orf87	176.707	140.188	0.157973	-0.320314
sgRNA_005414	C16orf87	97.3497	28.6749	-0.166035	-1.17353
sgRNA_005415	C16orf87	331.246	168.863	0.788936	-0.100917
sgRNA_005416	C16orf89	158.394	156.119	0.0832017	-0.198427
sgRNA_005417	C16orf89	115.02	60.5358	-0.0938879	-0.929751
sgRNA_005418	C16orf89	204.017	379.146	0.269474	1.508
sgRNA_005419	C16orf90	114.699	86.0246	-0.0951996	-0.734731
sgRNA_005420	C16orf90	120.804	162.491	-0.0702759	-0.149672
sgRNA_005421	C16orf90	223.936	133.816	0.350804	-0.369069
sgRNA_005422	C16orf91	145.543	60.5358	0.0307307	-0.929751
sgRNA_005423	C16orf91	199.519	178.421	0.251109	-0.0277845
sgRNA_005424	C16orf91	109.88	54.1637	-0.114876	-0.978506
sgRNA_005425	C16orf92	61.3656	47.7915	-0.312954	-1.02726
sgRNA_005426	C16orf92	177.671	41.4193	0.161908	-1.07602
sgRNA_005427	C16orf92	90.6027	92.3968	-0.193583	-0.685976
sgRNA_005428	C16orf95	212.049	114.7	0.302268	-0.515334
sgRNA_005429	C16orf95	249.961	305.865	0.457057	0.947315
sgRNA_005430	C16orf95	138.796	226.213	0.00318345	0.337878
sgRNA_005431	C16orf96	192.45	474.729	0.22225	2.23932
sgRNA_005432	C16orf96	85.7834	54.1637	-0.213259	-0.978506
sgRNA_005433	C16orf96	171.245	328.168	0.135673	1.11796
sgRNA_005434	C16orf97	97.3497	12.7444	-0.166035	-1.29541
sgRNA_005435	C16orf97	114.057	31.861	-0.0978232	-1.14915
sgRNA_005436	C16orf97	69.7191	124.258	-0.278848	-0.442202
sgRNA_005437	C17orf100	94.1368	124.258	-0.179153	-0.442202
sgRNA_005438	C17orf100	207.23	210.282	0.282591	0.21599
sgRNA_005439	C17orf100	152.611	312.238	0.0595897	0.99607
sgRNA_005440	C17orf102	168.996	95.5829	0.12649	-0.661599
sgRNA_005441	C17orf102	206.266	293.121	0.278656	0.849805
sgRNA_005442	C17orf102	290.121	232.585	0.621029	0.386633
sgRNA_005443	C17orf105	141.045	76.4663	0.0123659	-0.807864
sgRNA_005444	C17orf105	146.828	312.238	0.0359778	0.99607
sgRNA_005445	C17orf105	206.587	286.749	0.279968	0.80105
sgRNA_005446	C17orf107	195.663	66.908	0.235368	-0.880996
sgRNA_005447	C17orf107	205.623	210.282	0.276033	0.21599
sgRNA_005448	C17orf107	286.908	124.258	0.607911	-0.442202
sgRNA_005449	C17orf112	124.659	76.4663	-0.0545346	-0.807864
sgRNA_005450	C17orf112	109.88	143.374	-0.114876	-0.295937
sgRNA_005451	C17orf112	157.43	289.935	0.0792664	0.825427
sgRNA_005452	C17orf47	343.134	191.166	0.837472	0.0697255
sgRNA_005453	C17orf47	107.631	57.3498	-0.124059	-0.954129
sgRNA_005454	C17orf47	151.326	146.56	0.0543427	-0.271559
sgRNA_005455	C17orf49	312.29	286.749	0.711542	0.80105
sgRNA_005456	C17orf49	114.378	140.188	-0.0965114	-0.320314
sgRNA_005457	C17orf49	190.201	366.401	0.213067	1.41049
sgRNA_005458	C17orf50	167.069	92.3968	0.11862	-0.685976
sgRNA_005459	C17orf50	126.908	47.7915	-0.0453522	-1.02726
sgRNA_005460	C17orf50	282.41	525.706	0.589547	2.62936
sgRNA_005461	C17orf51	189.88	86.0246	0.211756	-0.734731
sgRNA_005462	C17orf51	187.631	108.327	0.202573	-0.564089
sgRNA_005463	C17orf51	260.563	168.863	0.500346	-0.100917
sgRNA_005464	C17orf53	114.057	25.4888	-0.0978232	-1.1979
sgRNA_005465	C17orf53	175.101	296.307	0.151414	0.874182
sgRNA_005466	C17orf53	174.137	89.2107	0.147479	-0.710354
sgRNA_005467	C17orf58	88.675	130.63	-0.201453	-0.393447
sgRNA_005468	C17orf58	172.531	89.2107	0.14092	-0.710354
sgRNA_005469	C17orf58	180.241	293.121	0.172402	0.849805
sgRNA_005470	C17orf62	160.964	286.749	0.0936959	0.80105
sgRNA_005471	C17orf62	231.326	238.957	0.380974	0.435388
sgRNA_005472	C17orf62	52.0483	130.63	-0.350996	-0.393447
sgRNA_005473	C17orf64	104.739	226.213	-0.135865	0.337878
sgRNA_005474	C17orf64	90.924	146.56	-0.192271	-0.271559
sgRNA_005475	C17orf64	222.973	152.933	0.346868	-0.222804
sgRNA_005476	C17orf67	310.041	286.749	0.702359	0.80105
sgRNA_005477	C17orf67	396.467	207.096	1.05523	0.191613
sgRNA_005478	C17orf67	189.237	254.888	0.209132	0.557275
sgRNA_005479	C17orf74	199.84	274.004	0.252421	0.70354
sgRNA_005480	C17orf74	232.29	305.865	0.38491	0.947315
sgRNA_005481	C17orf74	179.599	149.747	0.169779	-0.247182
sgRNA_005482	C17orf75	155.181	73.2802	0.0700839	-0.832241
sgRNA_005483	C17orf75	342.812	309.051	0.83616	0.971692
sgRNA_005484	C17orf75	136.547	210.282	-0.00599897	0.21599
sgRNA_005485	C17orf77	121.767	149.747	-0.0663406	-0.247182
sgRNA_005486	C17orf77	313.896	506.589	0.718101	2.4831
sgRNA_005487	C17orf77	81.9279	101.955	-0.229001	-0.612844
sgRNA_005488	C17orf78	106.667	70.0941	-0.127994	-0.856619
sgRNA_005489	C17orf78	121.125	15.9305	-0.0689641	-1.27104
sgRNA_005490	C17orf78	167.069	187.98	0.11862	0.045348
sgRNA_005491	C17orf82	108.273	245.329	-0.121435	0.484143
sgRNA_005492	C17orf82	195.985	210.282	0.236679	0.21599
sgRNA_005493	C17orf82	107.952	47.7915	-0.122747	-1.02726
sgRNA_005494	C17orf97	296.547	261.26	0.647265	0.60603
sgRNA_005495	C17orf97	205.302	175.235	0.274721	-0.0521619
sgRNA_005496	C17orf97	194.057	168.863	0.228809	-0.100917
sgRNA_005497	C17orf98	163.535	54.1637	0.10419	-0.978506
sgRNA_005498	C17orf98	215.904	299.493	0.318009	0.89856
sgRNA_005499	C17orf98	332.531	350.471	0.794183	1.2886
sgRNA_005500	C17orf99	225.543	312.238	0.357363	0.99607
sgRNA_005501	C17orf99	167.069	168.863	0.11862	-0.100917
sgRNA_005502	C17orf99	229.72	210.282	0.374416	0.21599
sgRNA_005503	C18orf21	324.82	121.072	0.762701	-0.466579
sgRNA_005504	C18orf21	177.029	108.327	0.159285	-0.564089
sgRNA_005505	C18orf21	369.479	337.726	0.945038	1.19109
sgRNA_005506	C18orf25	126.265	79.6524	-0.0479758	-0.783486
sgRNA_005507	C18orf25	135.904	44.6054	-0.00862252	-1.05164
sgRNA_005508	C18orf25	92.8517	210.282	-0.1844	0.21599
sgRNA_005509	C18orf32	161.286	226.213	0.0950077	0.337878
sgRNA_005510	C18orf32	204.659	404.634	0.272097	1.70302
sgRNA_005511	C18orf32	127.551	149.747	-0.0427287	-0.247182
sgRNA_005512	C18orf54	213.977	95.5829	0.310139	-0.661599
sgRNA_005513	C18orf54	232.932	289.935	0.387533	0.825427
sgRNA_005514	C18orf54	99.2774	47.7915	-0.158165	-1.02726
sgRNA_005515	C18orf63	229.72	210.282	0.374416	0.21599
sgRNA_005516	C18orf63	232.611	235.771	0.386222	0.41101
sgRNA_005517	C18orf63	183.776	203.91	0.186832	0.167235
sgRNA_005518	C18orf65	299.117	299.493	0.657759	0.89856
sgRNA_005519	C18orf65	95.7432	159.305	-0.172594	-0.174049
sgRNA_005520	C18orf65	115.342	207.096	-0.0925761	0.191613
sgRNA_005521	C18orf8	141.045	248.516	0.0123659	0.50852
sgRNA_005522	C18orf8	177.992	184.794	0.16322	0.0209705
sgRNA_005523	C18orf8	173.494	184.794	0.144855	0.0209705
sgRNA_005524	C19orf12	69.3978	6.37219	-0.28016	-1.34417
sgRNA_005525	C19orf12	273.736	442.868	0.554129	1.99555
sgRNA_005526	C19orf12	75.5022	66.908	-0.255236	-0.880996
sgRNA_005527	C19orf18	150.362	127.444	0.0504073	-0.417824
sgRNA_005528	C19orf18	95.7432	9.55829	-0.172594	-1.31979
sgRNA_005529	C19orf18	165.784	79.6524	0.113373	-0.783486
sgRNA_005530	C19orf24	130.121	121.072	-0.0322345	-0.466579
sgRNA_005531	C19orf24	196.306	194.352	0.237991	0.094103
sgRNA_005532	C19orf24	148.755	344.099	0.0438485	1.23984
sgRNA_005533	C19orf25	152.611	130.63	0.0595897	-0.393447
sgRNA_005534	C19orf25	96.3858	328.168	-0.169971	1.11796
sgRNA_005535	C19orf25	210.764	344.099	0.297021	1.23984
sgRNA_005536	C19orf33	90.6027	6.37219	-0.193583	-1.34417
sgRNA_005537	C19orf33	35.0202	130.63	-0.42052	-0.393447
sgRNA_005538	C19orf33	152.932	223.027	0.0609015	0.3135
sgRNA_005539	C19orf35	156.466	152.933	0.075331	-0.222804
sgRNA_005540	C19orf35	94.7794	178.421	-0.17653	-0.0277845
sgRNA_005541	C19orf35	302.33	436.495	0.670877	1.94679
sgRNA_005542	C19orf38	122.41	60.5358	-0.0637171	-0.929751
sgRNA_005543	C19orf38	104.739	143.374	-0.135865	-0.295937
sgRNA_005544	C19orf38	215.583	238.957	0.316698	0.435388
sgRNA_005545	C19orf43	208.193	117.886	0.286527	-0.490957
sgRNA_005546	C19orf43	184.418	98.769	0.189455	-0.637221
sgRNA_005547	C19orf43	231.647	331.354	0.382286	1.14233
sgRNA_005548	C19orf44	65.2211	117.886	-0.297213	-0.490957
sgRNA_005549	C19orf44	134.619	219.841	-0.0138696	0.289123
sgRNA_005550	C19orf44	150.362	216.655	0.0504073	0.264745
sgRNA_005551	C19orf47	115.02	9.55829	-0.0938879	-1.31979
sgRNA_005552	C19orf47	224.579	261.26	0.353427	0.60603
sgRNA_005553	C19orf47	302.009	203.91	0.669565	0.167235
sgRNA_005554	C19orf48	128.836	149.747	-0.0374816	-0.247182
sgRNA_005555	C19orf48	143.615	89.2107	0.0228601	-0.710354
sgRNA_005556	C19orf48	203.053	79.6524	0.265538	-0.783486
sgRNA_005557	C19orf53	153.575	187.98	0.0635251	0.045348
sgRNA_005558	C19orf53	235.824	242.143	0.399339	0.459765
sgRNA_005559	C19orf53	141.366	248.516	0.0136776	0.50852
sgRNA_005560	C19orf54	157.751	101.955	0.0805781	-0.612844
sgRNA_005561	C19orf54	139.759	111.513	0.00711877	-0.539712
sgRNA_005562	C19orf54	169.318	213.469	0.127802	0.240368
sgRNA_005563	C19orf57	237.109	229.399	0.404586	0.362255
sgRNA_005564	C19orf57	68.7552	22.3027	-0.282783	-1.22228
sgRNA_005565	C19orf57	135.261	219.841	-0.0112461	0.289123
sgRNA_005566	C19orf60	118.233	121.072	-0.0807701	-0.466579
sgRNA_005567	C19orf60	146.828	111.513	0.0359778	-0.539712
sgRNA_005568	C19orf60	206.266	248.516	0.278656	0.50852
sgRNA_005569	C19orf66	300.081	411.007	0.661694	1.75177
sgRNA_005570	C19orf66	267.953	296.307	0.530517	0.874182
sgRNA_005571	C19orf66	301.366	114.7	0.666941	-0.515334
sgRNA_005572	C19orf67	140.402	229.399	0.00974232	0.362255
sgRNA_005573	C19orf67	120.161	223.027	-0.0728995	0.3135
sgRNA_005574	C19orf67	199.519	258.074	0.251109	0.581653
sgRNA_005575	C19orf68	187.952	178.421	0.203885	-0.0277845
sgRNA_005576	C19orf68	204.017	398.262	0.269474	1.65426
sgRNA_005577	C19orf68	164.82	360.029	0.109437	1.36173
sgRNA_005578	C19orf70	290.443	449.24	0.622341	2.0443
sgRNA_005579	C19orf70	234.86	127.444	0.395404	-0.417824
sgRNA_005580	C19orf70	217.189	302.679	0.323256	0.922937
sgRNA_005581	C19orf71	217.189	156.119	0.323256	-0.198427
sgRNA_005582	C19orf71	137.189	149.747	-0.00337543	-0.247182
sgRNA_005583	C19orf71	304.9	226.213	0.681371	0.337878
sgRNA_005584	C19orf73	267.953	404.634	0.530517	1.70302
sgRNA_005585	C19orf73	121.125	267.632	-0.0689641	0.654785
sgRNA_005586	C19orf73	107.31	82.8385	-0.12537	-0.759109
sgRNA_005587	C19orf81	140.402	149.747	0.00974232	-0.247182
sgRNA_005588	C19orf81	280.483	299.493	0.581676	0.89856
sgRNA_005589	C19orf81	270.202	197.538	0.539699	0.11848
sgRNA_005590	C19orf84	115.02	191.166	-0.0938879	0.0697255
sgRNA_005591	C19orf84	87.7111	89.2107	-0.205389	-0.710354
sgRNA_005592	C19orf84	171.567	127.444	0.136984	-0.417824
sgRNA_005593	C1D	49.4781	251.702	-0.36149	0.532898
sgRNA_005594	C1D	141.366	191.166	0.0136776	0.0697255
sgRNA_005595	C1D	320.643	551.195	0.745648	2.82438
sgRNA_005596	C1GALT1	115.342	101.955	-0.0925761	-0.612844
sgRNA_005597	C1GALT1	216.226	156.119	0.319321	-0.198427
sgRNA_005598	C1GALT1	110.522	232.585	-0.112253	0.386633
sgRNA_005599	C1GALT1C1	135.261	191.166	-0.0112461	0.0697255
sgRNA_005600	C1GALT1C1	87.7111	28.6749	-0.205389	-1.17353
sgRNA_005601	C1GALT1C1	253.495	73.2802	0.471487	-0.832241
sgRNA_005602	C1GALT1C1L	107.631	15.9305	-0.124059	-1.27104
sgRNA_005603	C1GALT1C1L	186.667	89.2107	0.198638	-0.710354
sgRNA_005604	C1GALT1C1L	150.362	283.563	0.0504073	0.776672
sgRNA_005605	C1orf100	178.635	184.794	0.165843	0.0209705
sgRNA_005606	C1orf100	185.382	229.399	0.193391	0.362255
sgRNA_005607	C1orf100	90.924	114.7	-0.192271	-0.515334
sgRNA_005608	C1orf105	355.342	356.843	0.887319	1.33735
sgRNA_005609	C1orf105	178.956	149.747	0.167155	-0.247182
sgRNA_005610	C1orf105	106.988	270.818	-0.126682	0.679163
sgRNA_005611	C1orf106	145.864	165.677	0.0320425	-0.125294
sgRNA_005612	C1orf106	91.2452	57.3498	-0.190959	-0.954129
sgRNA_005613	C1orf106	294.298	203.91	0.638082	0.167235
sgRNA_005614	C1orf109	120.804	181.608	-0.0702759	-0.00340697
sgRNA_005615	C1orf109	145.543	66.908	0.0307307	-0.880996
sgRNA_005616	C1orf109	162.892	226.213	0.101567	0.337878
sgRNA_005617	C1orf112	245.141	95.5829	0.437381	-0.661599
sgRNA_005618	C1orf112	123.053	172.049	-0.0610935	-0.0765394
sgRNA_005619	C1orf112	183.776	274.004	0.186832	0.70354
sgRNA_005620	C1orf115	150.362	149.747	0.0504073	-0.247182
sgRNA_005621	C1orf115	90.2814	50.9776	-0.194894	-1.00288
sgRNA_005622	C1orf115	189.559	152.933	0.210444	-0.222804
sgRNA_005623	C1orf116	174.78	251.702	0.150102	0.532898
sgRNA_005624	C1orf116	206.908	98.769	0.28128	-0.637221
sgRNA_005625	C1orf116	92.2091	57.3498	-0.187024	-0.954129
sgRNA_005626	C1orf122	204.981	258.074	0.273409	0.581653
sgRNA_005627	C1orf122	75.5022	0	-0.255236	-1.39292
sgRNA_005628	C1orf122	231.005	356.843	0.379663	1.33735
sgRNA_005629	C1orf123	155.824	89.2107	0.0727075	-0.710354
sgRNA_005630	C1orf123	64.8998	0	-0.298525	-1.39292
sgRNA_005631	C1orf123	73.2532	19.1166	-0.264419	-1.24666
sgRNA_005632	C1orf127	126.587	283.563	-0.046664	0.776672
sgRNA_005633	C1orf127	83.8557	89.2107	-0.22113	-0.710354
sgRNA_005634	C1orf127	238.073	57.3498	0.408522	-0.954129
sgRNA_005635	C1orf131	249.961	245.329	0.457057	0.484143
sgRNA_005636	C1orf131	66.5062	28.6749	-0.291966	-1.17353
sgRNA_005637	C1orf131	63.9359	86.0246	-0.30246	-0.734731
sgRNA_005638	C1orf137	285.623	391.89	0.602664	1.60551
sgRNA_005639	C1orf137	148.434	442.868	0.0425367	1.99555
sgRNA_005640	C1orf137	264.418	382.332	0.516087	1.53237
sgRNA_005641	C1orf141	225.222	379.146	0.356051	1.508
sgRNA_005642	C1orf141	180.884	1153.37	0.175026	7.43172
sgRNA_005643	C1orf141	104.418	31.861	-0.137176	-1.14915
sgRNA_005644	C1orf146	181.527	111.513	0.177649	-0.539712
sgRNA_005645	C1orf146	157.751	79.6524	0.0805781	-0.783486
sgRNA_005646	C1orf146	154.217	162.491	0.0661486	-0.149672
sgRNA_005647	C1orf158	234.86	283.563	0.395404	0.776672
sgRNA_005648	C1orf158	121.767	108.327	-0.0663406	-0.564089
sgRNA_005649	C1orf158	170.603	89.2107	0.133049	-0.710354
sgRNA_005650	C1orf159	129.478	254.888	-0.034858	0.557275
sgRNA_005651	C1orf159	140.081	219.841	0.00843054	0.289123
sgRNA_005652	C1orf159	160.322	506.589	0.0910723	2.4831
sgRNA_005653	C1orf162	88.9962	328.168	-0.200142	1.11796
sgRNA_005654	C1orf162	277.27	274.004	0.568558	0.70354
sgRNA_005655	C1orf162	217.189	175.235	0.323256	-0.0521619
sgRNA_005656	C1orf167	65.5424	6.37219	-0.295901	-1.34417
sgRNA_005657	C1orf167	111.165	226.213	-0.109629	0.337878
sgRNA_005658	C1orf167	137.189	108.327	-0.00337543	-0.564089
sgRNA_005659	C1orf168	138.796	207.096	0.00318345	0.191613
sgRNA_005660	C1orf168	87.7111	184.794	-0.205389	0.0209705
sgRNA_005661	C1orf168	148.113	159.305	0.0412249	-0.174049
sgRNA_005662	C1orf174	169.639	143.374	0.129114	-0.295937
sgRNA_005663	C1orf174	239.679	261.26	0.415081	0.60603
sgRNA_005664	C1orf174	120.804	0	-0.0702759	-1.39292
sgRNA_005665	C1orf185	152.29	89.2107	0.058278	-0.710354
sgRNA_005666	C1orf185	255.744	245.329	0.480669	0.484143
sgRNA_005667	C1orf185	157.43	267.632	0.0792664	0.654785
sgRNA_005668	C1orf186	124.338	60.5358	-0.0558464	-0.929751
sgRNA_005669	C1orf186	79.3577	108.327	-0.239495	-0.564089
sgRNA_005670	C1orf186	266.667	293.121	0.52527	0.849805
sgRNA_005671	C1orf189	134.94	86.0246	-0.0125578	-0.734731
sgRNA_005672	C1orf189	229.72	242.143	0.374416	0.459765
sgRNA_005673	C1orf189	73.2532	124.258	-0.264419	-0.442202
sgRNA_005674	C1orf194	126.587	223.027	-0.046664	0.3135
sgRNA_005675	C1orf194	103.133	105.141	-0.142424	-0.588467
sgRNA_005676	C1orf194	131.727	152.933	-0.0256756	-0.222804
sgRNA_005677	C1orf195	303.294	159.305	0.674812	-0.174049
sgRNA_005678	C1orf195	135.904	277.19	-0.00862252	0.727917
sgRNA_005679	C1orf195	123.695	117.886	-0.05847	-0.490957
sgRNA_005680	C1orf198	103.775	156.119	-0.1398	-0.198427
sgRNA_005681	C1orf198	175.101	200.724	0.151414	0.142858
sgRNA_005682	C1orf198	222.973	194.352	0.346868	0.094103
sgRNA_005683	C1orf204	323.214	465.17	0.756142	2.16619
sgRNA_005684	C1orf204	154.539	108.327	0.0674604	-0.564089
sgRNA_005685	C1orf204	130.763	197.538	-0.0296109	0.11848
sgRNA_005686	C1orf21	219.76	117.886	0.333751	-0.490957
sgRNA_005687	C1orf21	192.772	127.444	0.223562	-0.417824
sgRNA_005688	C1orf21	206.908	73.2802	0.28128	-0.832241
sgRNA_005689	C1orf210	177.992	238.957	0.16322	0.435388
sgRNA_005690	C1orf210	186.025	165.677	0.196014	-0.125294
sgRNA_005691	C1orf210	172.209	334.54	0.139608	1.16671
sgRNA_005692	C1orf216	204.338	50.9776	0.270785	-1.00288
sgRNA_005693	C1orf216	176.065	137.002	0.155349	-0.344692
sgRNA_005694	C1orf216	394.218	544.823	1.04604	2.77563
sgRNA_005695	C1orf226	171.888	168.863	0.138296	-0.100917
sgRNA_005696	C1orf226	174.137	216.655	0.147479	0.264745
sgRNA_005697	C1orf226	176.386	22.3027	0.156661	-1.22228
sgRNA_005698	C1orf228	282.089	140.188	0.588235	-0.320314
sgRNA_005699	C1orf228	279.198	248.516	0.576429	0.50852
sgRNA_005700	C1orf228	181.848	232.585	0.178961	0.386633
sgRNA_005701	C1orf229	205.623	25.4888	0.276033	-1.1979
sgRNA_005702	C1orf229	144.579	60.5358	0.0267954	-0.929751
sgRNA_005703	C1orf229	278.555	512.962	0.573805	2.53185
sgRNA_005704	C1orf27	206.587	168.863	0.279968	-0.100917
sgRNA_005705	C1orf27	149.077	105.141	0.0451602	-0.588467
sgRNA_005706	C1orf27	215.262	197.538	0.315386	0.11848
sgRNA_005707	C1orf35	160.643	321.796	0.0923841	1.0692
sgRNA_005708	C1orf35	88.0324	50.9776	-0.204077	-1.00288
sgRNA_005709	C1orf35	219.117	226.213	0.331127	0.337878
sgRNA_005710	C1orf43	141.366	50.9776	0.0136776	-1.00288
sgRNA_005711	C1orf43	181.205	156.119	0.176338	-0.198427
sgRNA_005712	C1orf43	137.832	79.6524	-0.000751877	-0.783486
sgRNA_005713	C1orf50	271.487	197.538	0.544946	0.11848
sgRNA_005714	C1orf50	228.434	471.542	0.369169	2.21494
sgRNA_005715	C1orf52	230.683	391.89	0.378351	1.60551
sgRNA_005716	C1orf52	166.426	162.491	0.115996	-0.149672
sgRNA_005717	C1orf52	127.872	168.863	-0.0414169	-0.100917
sgRNA_005718	C1orf53	240.643	111.513	0.419016	-0.539712
sgRNA_005719	C1orf53	163.856	375.959	0.105502	1.48362
sgRNA_005720	C1orf53	200.804	121.072	0.256356	-0.466579
sgRNA_005721	C1orf54	188.916	302.679	0.20782	0.922937
sgRNA_005722	C1orf54	157.751	47.7915	0.0805781	-1.02726
sgRNA_005723	C1orf54	240.643	449.24	0.419016	2.0443
sgRNA_005724	C1orf56	222.009	334.54	0.342933	1.16671
sgRNA_005725	C1orf56	226.185	168.863	0.359986	-0.100917
sgRNA_005726	C1orf56	283.696	305.865	0.594794	0.947315
sgRNA_005727	C1orf61	71.6468	114.7	-0.270977	-0.515334
sgRNA_005728	C1orf61	214.298	382.332	0.31145	1.53237
sgRNA_005729	C1orf61	192.129	130.63	0.220938	-0.393447
sgRNA_005730	C1orf64	246.426	302.679	0.442628	0.922937
sgRNA_005731	C1orf64	249.961	404.634	0.457057	1.70302
sgRNA_005732	C1orf64	240.965	181.608	0.420328	-0.00340697
sgRNA_005733	C1orf68	119.518	89.2107	-0.075523	-0.710354
sgRNA_005734	C1orf68	270.844	95.5829	0.542323	-0.661599
sgRNA_005735	C1orf68	189.88	264.446	0.211756	0.630408
sgRNA_005736	C1orf74	199.197	184.794	0.249797	0.0209705
sgRNA_005737	C1orf74	152.611	124.258	0.0595897	-0.442202
sgRNA_005738	C1orf74	136.868	159.305	-0.0046872	-0.174049
sgRNA_005739	C1orf87	137.832	38.2332	-0.000751877	-1.10039
sgRNA_005740	C1orf87	154.539	191.166	0.0674604	0.0697255
sgRNA_005741	C1orf87	184.418	248.516	0.189455	0.50852
sgRNA_005742	C1orf94	160.322	98.769	0.0910723	-0.637221
sgRNA_005743	C1orf94	121.125	73.2802	-0.0689641	-0.832241
sgRNA_005744	C1orf94	167.711	41.4193	0.121243	-1.07602
sgRNA_005745	C1QA	248.033	162.491	0.449187	-0.149672
sgRNA_005746	C1QA	180.563	216.655	0.173714	0.264745
sgRNA_005747	C1QA	227.471	242.143	0.365233	0.459765
sgRNA_005748	C1QB	158.394	226.213	0.0832017	0.337878
sgRNA_005749	C1QB	191.808	187.98	0.219626	0.045348
sgRNA_005750	C1QB	301.366	312.238	0.666941	0.99607
sgRNA_005751	C1QBP	193.736	242.143	0.227497	0.459765
sgRNA_005752	C1QBP	126.908	73.2802	-0.0453522	-0.832241
sgRNA_005753	C1QBP	197.27	92.3968	0.241926	-0.685976
sgRNA_005754	C1QC	285.945	137.002	0.603976	-0.344692
sgRNA_005755	C1QC	216.226	210.282	0.319321	0.21599
sgRNA_005756	C1QC	82.5705	108.327	-0.226377	-0.564089
sgRNA_005757	C1QL1	144.9	242.143	0.0281072	0.459765
sgRNA_005758	C1QL1	143.936	245.329	0.0241718	0.484143
sgRNA_005759	C1QL1	168.033	76.4663	0.122555	-0.807864
sgRNA_005760	C1QL2	160.643	98.769	0.0923841	-0.637221
sgRNA_005761	C1QL2	276.627	197.538	0.565935	0.11848
sgRNA_005762	C1QL2	83.2131	31.861	-0.223754	-1.14915
sgRNA_005763	C1QL3	124.98	251.702	-0.0532229	0.532898
sgRNA_005764	C1QL3	117.591	63.7219	-0.0833937	-0.905374
sgRNA_005765	C1QL3	93.4942	89.2107	-0.181777	-0.710354
sgRNA_005766	C1QL4	126.587	219.841	-0.046664	0.289123
sgRNA_005767	C1QL4	163.856	130.63	0.105502	-0.393447
sgRNA_005768	C1QL4	231.647	331.354	0.382286	1.14233
sgRNA_005769	C1QTNF1	216.547	159.305	0.320633	-0.174049
sgRNA_005770	C1QTNF1	344.419	248.516	0.842719	0.50852
sgRNA_005771	C1QTNF1	231.326	137.002	0.380974	-0.344692
sgRNA_005772	C1QTNF12	82.2492	127.444	-0.227689	-0.417824
sgRNA_005773	C1QTNF12	273.414	334.54	0.552817	1.16671
sgRNA_005774	C1QTNF12	147.149	76.4663	0.0372896	-0.807864
sgRNA_005775	C1QTNF2	224.9	497.031	0.354739	2.40996
sgRNA_005776	C1QTNF2	181.205	159.305	0.176338	-0.174049
sgRNA_005777	C1QTNF2	267.631	411.007	0.529205	1.75177
sgRNA_005778	C1QTNF3	204.659	223.027	0.272097	0.3135
sgRNA_005779	C1QTNF3	129.8	210.282	-0.0335462	0.21599
sgRNA_005780	C1QTNF3	338.636	226.213	0.819107	0.337878
sgRNA_005781	C1QTNF4	147.47	105.141	0.0386014	-0.588467
sgRNA_005782	C1QTNF4	213.334	89.2107	0.307515	-0.710354
sgRNA_005783	C1QTNF4	202.732	328.168	0.264227	1.11796
sgRNA_005784	C1QTNF5	117.269	98.769	-0.0847054	-0.637221
sgRNA_005785	C1QTNF5	256.386	312.238	0.483293	0.99607
sgRNA_005786	C1QTNF5	112.771	226.213	-0.10307	0.337878
sgRNA_005787	C1QTNF6	247.39	86.0246	0.446563	-0.734731
sgRNA_005788	C1QTNF6	263.455	137.002	0.512152	-0.344692
sgRNA_005789	C1QTNF6	109.237	105.141	-0.1175	-0.588467
sgRNA_005790	C1QTNF7	107.631	121.072	-0.124059	-0.466579
sgRNA_005791	C1QTNF7	156.145	92.3968	0.0740193	-0.685976
sgRNA_005792	C1QTNF7	199.519	105.141	0.251109	-0.588467
sgRNA_005793	C1QTNF8	202.41	114.7	0.262915	-0.515334
sgRNA_005794	C1QTNF8	194.378	309.051	0.23012	0.971692
sgRNA_005795	C1QTNF8	177.029	187.98	0.159285	0.045348
sgRNA_005796	C1QTNF9	198.234	130.63	0.245862	-0.393447
sgRNA_005797	C1QTNF9	168.033	165.677	0.122555	-0.125294
sgRNA_005798	C1QTNF9	184.097	270.818	0.188144	0.679163
sgRNA_005799	C1QTNF9B	134.298	184.794	-0.0151814	0.0209705
sgRNA_005800	C1QTNF9B	231.647	375.959	0.382286	1.48362
sgRNA_005801	C1QTNF9B	181.205	57.3498	0.176338	-0.954129
sgRNA_005802	C1R	62.6508	73.2802	-0.307707	-0.832241
sgRNA_005803	C1R	279.519	624.475	0.577741	3.38506
sgRNA_005804	C1R	107.31	187.98	-0.12537	0.045348
sgRNA_005805	C1RL	148.755	70.0941	0.0438485	-0.856619
sgRNA_005806	C1RL	134.298	133.816	-0.0151814	-0.369069
sgRNA_005807	C1RL	116.948	146.56	-0.0860172	-0.271559
sgRNA_005808	C1S	183.454	101.955	0.18552	-0.612844
sgRNA_005809	C1S	217.511	401.448	0.324568	1.67864
sgRNA_005810	C1S	164.177	70.0941	0.106814	-0.856619
sgRNA_005811	C2	119.84	219.841	-0.0742112	0.289123
sgRNA_005812	C2	176.065	108.327	0.155349	-0.564089
sgRNA_005813	C2	187.952	258.074	0.203885	0.581653
sgRNA_005814	C20orf144	197.591	121.072	0.243238	-0.466579
sgRNA_005815	C20orf144	234.218	264.446	0.39278	0.630408
sgRNA_005816	C20orf144	207.23	481.101	0.282591	2.28808
sgRNA_005817	C20orf173	154.217	44.6054	0.0661486	-1.05164
sgRNA_005818	C20orf173	140.723	407.82	0.0110541	1.72739
sgRNA_005819	C20orf173	296.547	503.403	0.647265	2.45872
sgRNA_005820	C20orf194	140.081	92.3968	0.00843054	-0.685976
sgRNA_005821	C20orf194	184.418	318.61	0.189455	1.04482
sgRNA_005822	C20orf194	113.414	168.863	-0.100447	-0.100917
sgRNA_005823	C20orf196	215.262	184.794	0.315386	0.0209705
sgRNA_005824	C20orf196	152.29	203.91	0.058278	0.167235
sgRNA_005825	C20orf196	189.237	302.679	0.209132	0.922937
sgRNA_005826	C20orf197	51.4058	3.1861	-0.353619	-1.36855
sgRNA_005827	C20orf197	169.639	146.56	0.129114	-0.271559
sgRNA_005828	C20orf197	135.904	79.6524	-0.00862252	-0.783486
sgRNA_005829	C20orf202	124.659	299.493	-0.0545346	0.89856
sgRNA_005830	C20orf202	106.667	28.6749	-0.127994	-1.17353
sgRNA_005831	C20orf202	187.952	216.655	0.203885	0.264745
sgRNA_005832	C20orf203	143.294	197.538	0.0215483	0.11848
sgRNA_005833	C20orf203	223.294	385.518	0.34818	1.55675
sgRNA_005834	C20orf203	176.707	111.513	0.157973	-0.539712
sgRNA_005835	C20orf24	266.025	181.608	0.522646	-0.00340697
sgRNA_005836	C20orf24	87.3898	92.3968	-0.2067	-0.685976
sgRNA_005837	C20orf24	137.51	105.141	-0.00206365	-0.588467
sgRNA_005838	C20orf27	194.699	121.072	0.231432	-0.466579
sgRNA_005839	C20orf27	167.39	66.908	0.119931	-0.880996
sgRNA_005840	C20orf27	175.422	101.955	0.152726	-0.612844
sgRNA_005841	C20orf78	122.731	50.9776	-0.0624053	-1.00288
sgRNA_005842	C20orf78	87.3898	82.8385	-0.2067	-0.759109
sgRNA_005843	C20orf78	194.057	203.91	0.228809	0.167235
sgRNA_005844	C20orf85	200.804	117.886	0.256356	-0.490957
sgRNA_005845	C20orf85	197.591	267.632	0.243238	0.654785
sgRNA_005846	C20orf85	221.045	140.188	0.338998	-0.320314
sgRNA_005847	C20orf96	83.5344	79.6524	-0.222442	-0.783486
sgRNA_005848	C20orf96	201.125	226.213	0.257668	0.337878
sgRNA_005849	C20orf96	113.093	70.0941	-0.101759	-0.856619
sgRNA_005850	C21orf140	80.6428	54.1637	-0.234248	-0.978506
sgRNA_005851	C21orf140	207.872	299.493	0.285215	0.89856
sgRNA_005852	C21orf140	285.302	187.98	0.601353	0.045348
sgRNA_005853	C21orf2	213.334	156.119	0.307515	-0.198427
sgRNA_005854	C21orf2	162.892	274.004	0.101567	0.70354
sgRNA_005855	C21orf2	165.784	35.0471	0.113373	-1.12477
sgRNA_005856	C21orf33	210.121	203.91	0.294397	0.167235
sgRNA_005857	C21orf33	197.591	159.305	0.243238	-0.174049
sgRNA_005858	C21orf33	199.519	203.91	0.251109	0.167235
sgRNA_005859	C21orf58	184.739	630.847	0.190767	3.43382
sgRNA_005860	C21orf58	142.008	12.7444	0.0163012	-1.29541
sgRNA_005861	C21orf58	328.033	286.749	0.775819	0.80105
sgRNA_005862	C21orf59	136.547	117.886	-0.00599897	-0.490957
sgRNA_005863	C21orf59	149.719	286.749	0.0477838	0.80105
sgRNA_005864	C21orf59	143.294	70.0941	0.0215483	-0.856619
sgRNA_005865	C21orf62	46.9078	105.141	-0.371984	-0.588467
sgRNA_005866	C21orf62	208.193	146.56	0.286527	-0.271559
sgRNA_005867	C21orf62	125.302	121.072	-0.0519111	-0.466579
sgRNA_005868	C21orf91	284.659	296.307	0.598729	0.874182
sgRNA_005869	C21orf91	188.916	312.238	0.20782	0.99607
sgRNA_005870	C21orf91	77.1087	66.908	-0.248677	-0.880996
sgRNA_005871	C22orf15	212.049	130.63	0.302268	-0.393447
sgRNA_005872	C22orf15	312.29	108.327	0.711542	-0.564089
sgRNA_005873	C22orf15	267.953	219.841	0.530517	0.289123
sgRNA_005874	C22orf23	140.081	159.305	0.00843054	-0.174049
sgRNA_005875	C22orf23	209.479	79.6524	0.291774	-0.783486
sgRNA_005876	C22orf23	132.691	159.305	-0.0217403	-0.174049
sgRNA_005877	C22orf24	82.8918	79.6524	-0.225065	-0.783486
sgRNA_005878	C22orf24	96.7071	9.55829	-0.168659	-1.31979
sgRNA_005879	C22orf24	255.422	315.424	0.479358	1.02045
sgRNA_005880	C22orf29	244.177	235.771	0.433445	0.41101
sgRNA_005881	C22orf29	139.759	207.096	0.00711877	0.191613
sgRNA_005882	C22orf29	227.792	223.027	0.366545	0.3135
sgRNA_005883	C22orf31	223.615	226.213	0.349492	0.337878
sgRNA_005884	C22orf31	196.627	328.168	0.239303	1.11796
sgRNA_005885	C22orf31	461.688	729.616	1.32152	4.18952
sgRNA_005886	C22orf34	148.755	344.099	0.0438485	1.23984
sgRNA_005887	C22orf34	191.808	277.19	0.219626	0.727917
sgRNA_005888	C22orf34	43.3736	70.0941	-0.386414	-0.856619
sgRNA_005889	C22orf39	306.507	337.726	0.68793	1.19109
sgRNA_005890	C22orf39	329.318	232.585	0.781066	0.386633
sgRNA_005891	C22orf39	161.286	57.3498	0.0950077	-0.954129
sgRNA_005892	C22orf42	260.563	369.587	0.500346	1.43486
sgRNA_005893	C22orf42	140.081	98.769	0.00843054	-0.637221
sgRNA_005894	C22orf42	288.515	181.608	0.61447	-0.00340697
sgRNA_005895	C22orf46	196.627	114.7	0.239303	-0.515334
sgRNA_005896	C22orf46	133.655	89.2107	-0.0178049	-0.710354
sgRNA_005897	C22orf46	148.113	70.0941	0.0412249	-0.856619
sgRNA_005898	C2CD2	133.655	172.049	-0.0178049	-0.0765394
sgRNA_005899	C2CD2	302.973	321.796	0.6735	1.0692
sgRNA_005900	C2CD2	108.595	181.608	-0.120123	-0.00340697
sgRNA_005901	C2CD2L	261.848	133.816	0.505593	-0.369069
sgRNA_005902	C2CD2L	173.494	289.935	0.144855	0.825427
sgRNA_005903	C2CD2L	68.1126	194.352	-0.285407	0.094103
sgRNA_005904	C2CD3	253.173	299.493	0.470175	0.89856
sgRNA_005905	C2CD4A	250.282	407.82	0.458369	1.72739
sgRNA_005906	C2CD4A	299.439	159.305	0.659071	-0.174049
sgRNA_005907	C2CD4A	178.314	172.049	0.164532	-0.0765394
sgRNA_005908	C2CD4B	110.201	50.9776	-0.113564	-1.00288
sgRNA_005909	C2CD4B	127.551	324.982	-0.0427287	1.09358
sgRNA_005910	C2CD4B	189.237	356.843	0.209132	1.33735
sgRNA_005911	C2CD4C	182.169	66.908	0.180273	-0.880996
sgRNA_005912	C2CD4C	311.326	187.98	0.707606	0.045348
sgRNA_005913	C2CD4C	107.31	44.6054	-0.12537	-1.05164
sgRNA_005914	C2CD4D	182.169	89.2107	0.180273	-0.710354
sgRNA_005915	C2CD4D	63.2934	89.2107	-0.305084	-0.710354
sgRNA_005916	C2CD4D	76.7874	54.1637	-0.249989	-0.978506
sgRNA_005917	C2CD5	201.768	159.305	0.260291	-0.174049
sgRNA_005918	C2CD5	176.065	60.5358	0.155349	-0.929751
sgRNA_005919	C2CD5	302.009	334.54	0.669565	1.16671
sgRNA_005920	C2CD6	167.39	235.771	0.119931	0.41101
sgRNA_005921	C2CD6	307.792	159.305	0.693177	-0.174049
sgRNA_005922	C2CD6	189.88	226.213	0.211756	0.337878
sgRNA_005923	C2orf15	168.675	254.888	0.125178	0.557275
sgRNA_005924	C2orf15	226.828	395.076	0.36261	1.62988
sgRNA_005925	C2orf15	284.017	238.957	0.596106	0.435388
sgRNA_005926	C2orf16	267.631	337.726	0.529205	1.19109
sgRNA_005927	C2orf16	122.089	70.0941	-0.0650288	-0.856619
sgRNA_005928	C2orf16	74.2171	41.4193	-0.260483	-1.07602
sgRNA_005929	C2orf27A	117.912	254.888	-0.0820819	0.557275
sgRNA_005930	C2orf27A	121.767	101.955	-0.0663406	-0.612844
sgRNA_005931	C2orf27A	142.651	436.495	0.0189247	1.94679
sgRNA_005932	C2orf27B	103.133	137.002	-0.142424	-0.344692
sgRNA_005933	C2orf27B	141.045	127.444	0.0123659	-0.417824
sgRNA_005934	C2orf27B	196.948	242.143	0.240615	0.459765
sgRNA_005935	C2orf40	152.611	156.119	0.0595897	-0.198427
sgRNA_005936	C2orf40	123.053	232.585	-0.0610935	0.386633
sgRNA_005937	C2orf40	151.647	213.469	0.0556544	0.240368
sgRNA_005938	C2orf42	103.133	270.818	-0.142424	0.679163
sgRNA_005939	C2orf42	154.217	114.7	0.0661486	-0.515334
sgRNA_005940	C2orf42	165.462	6.37219	0.112061	-1.34417
sgRNA_005941	C2orf48	180.884	117.886	0.175026	-0.490957
sgRNA_005942	C2orf48	223.936	277.19	0.350804	0.727917
sgRNA_005943	C2orf48	182.812	194.352	0.182897	0.094103
sgRNA_005944	C2orf49	116.306	143.374	-0.0886408	-0.295937
sgRNA_005945	C2orf49	102.169	121.072	-0.146359	-0.466579
sgRNA_005946	C2orf49	117.269	50.9776	-0.0847054	-1.00288
sgRNA_005947	C2orf50	105.382	111.513	-0.133241	-0.539712
sgRNA_005948	C2orf50	215.583	92.3968	0.316698	-0.685976
sgRNA_005949	C2orf50	246.426	146.56	0.442628	-0.271559
sgRNA_005950	C2orf54	95.1007	146.56	-0.175218	-0.271559
sgRNA_005951	C2orf54	233.896	140.188	0.391469	-0.320314
sgRNA_005952	C2orf54	289.479	334.54	0.618406	1.16671
sgRNA_005953	C2orf66	95.1007	200.724	-0.175218	0.142858
sgRNA_005954	C2orf66	118.555	149.747	-0.0794583	-0.247182
sgRNA_005955	C2orf66	154.217	187.98	0.0661486	0.045348
sgRNA_005956	C2orf68	222.651	258.074	0.345557	0.581653
sgRNA_005957	C2orf68	288.515	497.031	0.61447	2.40996
sgRNA_005958	C2orf68	173.816	117.886	0.146167	-0.490957
sgRNA_005959	C2orf69	195.985	232.585	0.236679	0.386633
sgRNA_005960	C2orf69	231.005	156.119	0.379663	-0.198427
sgRNA_005961	C2orf69	318.073	213.469	0.735154	0.240368
sgRNA_005962	C2orf70	153.896	200.724	0.0648368	0.142858
sgRNA_005963	C2orf70	338.314	344.099	0.817795	1.23984
sgRNA_005964	C2orf70	172.209	194.352	0.139608	0.094103
sgRNA_005965	C2orf71	365.945	267.632	0.930608	0.654785
sgRNA_005966	C2orf71	271.487	41.4193	0.544946	-1.07602
sgRNA_005967	C2orf71	288.515	280.377	0.61447	0.752295
sgRNA_005968	C2orf72	279.198	363.215	0.576429	1.38611
sgRNA_005969	C2orf72	142.651	63.7219	0.0189247	-0.905374
sgRNA_005970	C2orf72	174.458	506.589	0.14879	2.4831
sgRNA_005971	C2orf73	207.551	54.1637	0.283903	-0.978506
sgRNA_005972	C2orf73	123.374	216.655	-0.0597817	0.264745
sgRNA_005973	C2orf73	216.547	121.072	0.320633	-0.466579
sgRNA_005974	C2orf74	295.583	111.513	0.643329	-0.539712
sgRNA_005975	C2orf74	129.8	146.56	-0.0335462	-0.271559
sgRNA_005976	C2orf74	178.956	140.188	0.167155	-0.320314
sgRNA_005977	C2orf76	184.739	172.049	0.190767	-0.0765394
sgRNA_005978	C2orf76	133.655	184.794	-0.0178049	0.0209705
sgRNA_005979	C2orf76	72.2894	41.4193	-0.268354	-1.07602
sgRNA_005980	C2orf78	195.663	165.677	0.235368	-0.125294
sgRNA_005981	C2orf78	176.707	143.374	0.157973	-0.295937
sgRNA_005982	C2orf78	89.9601	165.677	-0.196206	-0.125294
sgRNA_005983	C2orf80	145.221	181.608	0.0294189	-0.00340697
sgRNA_005984	C2orf80	187.31	187.98	0.201261	0.045348
sgRNA_005985	C2orf80	266.989	197.538	0.526581	0.11848
sgRNA_005986	C2orf81	156.788	140.188	0.0766428	-0.320314
sgRNA_005987	C2orf81	128.836	245.329	-0.0374816	0.484143
sgRNA_005988	C2orf81	76.4661	89.2107	-0.251301	-0.710354
sgRNA_005989	C2orf82	281.125	124.258	0.5843	-0.442202
sgRNA_005990	C2orf82	238.073	172.049	0.408522	-0.0765394
sgRNA_005991	C2orf82	170.282	111.513	0.131737	-0.539712
sgRNA_005992	C2orf83	137.832	101.955	-0.000751877	-0.612844
sgRNA_005993	C2orf83	140.402	238.957	0.00974232	0.435388
sgRNA_005994	C2orf83	161.928	229.399	0.0976312	0.362255
sgRNA_005995	C2orf88	127.551	124.258	-0.0427287	-0.442202
sgRNA_005996	C2orf88	117.269	369.587	-0.0847054	1.43486
sgRNA_005997	C2orf88	112.771	172.049	-0.10307	-0.0765394
sgRNA_005998	C2orf91	211.728	162.491	0.300956	-0.149672
sgRNA_005999	C2orf91	154.86	114.7	0.0687722	-0.515334
sgRNA_006000	C2orf91	86.7472	315.424	-0.209324	1.02045
sgRNA_006001	C3	170.282	172.049	0.131737	-0.0765394
sgRNA_006002	C3	226.828	124.258	0.36261	-0.442202
sgRNA_006003	C3	302.009	726.43	0.669565	4.16514
sgRNA_006004	C3AR1	131.727	54.1637	-0.0256756	-0.978506
sgRNA_006005	C3AR1	106.346	248.516	-0.129306	0.50852
sgRNA_006006	C3AR1	195.663	181.608	0.235368	-0.00340697
sgRNA_006007	C3orf14	195.663	181.608	0.235368	-0.00340697
sgRNA_006008	C3orf14	31.8073	63.7219	-0.433637	-0.905374
sgRNA_006009	C3orf14	201.125	216.655	0.257668	0.264745
sgRNA_006010	C3orf18	198.234	187.98	0.245862	0.045348
sgRNA_006011	C3orf18	142.651	79.6524	0.0189247	-0.783486
sgRNA_006012	C3orf18	117.591	184.794	-0.0833937	0.0209705
sgRNA_006013	C3orf20	110.844	76.4663	-0.110941	-0.807864
sgRNA_006014	C3orf20	104.097	60.5358	-0.138488	-0.929751
sgRNA_006015	C3orf20	180.241	82.8385	0.172402	-0.759109
sgRNA_006016	C3orf22	158.073	152.933	0.0818899	-0.222804
sgRNA_006017	C3orf22	129.8	63.7219	-0.0335462	-0.905374
sgRNA_006018	C3orf22	75.5022	0	-0.255236	-1.39292
sgRNA_006019	C3orf30	223.294	108.327	0.34818	-0.564089
sgRNA_006020	C3orf30	119.518	149.747	-0.075523	-0.247182
sgRNA_006021	C3orf30	178.635	187.98	0.165843	0.045348
sgRNA_006022	C3orf33	242.571	299.493	0.426887	0.89856
sgRNA_006023	C3orf33	105.703	57.3498	-0.131929	-0.954129
sgRNA_006024	C3orf33	36.6266	79.6524	-0.413961	-0.783486
sgRNA_006025	C3orf35	196.306	289.935	0.237991	0.825427
sgRNA_006026	C3orf35	161.928	191.166	0.0976312	0.0697255
sgRNA_006027	C3orf35	278.876	245.329	0.575117	0.484143
sgRNA_006028	C3orf36	138.153	503.403	0.000559898	2.45872
sgRNA_006029	C3orf36	219.76	229.399	0.333751	0.362255
sgRNA_006030	C3orf36	225.864	178.421	0.358674	-0.0277845
sgRNA_006031	C3orf38	114.057	895.293	-0.0978232	5.45715
sgRNA_006032	C3orf38	136.225	31.861	-0.00731075	-1.14915
sgRNA_006033	C3orf38	157.109	207.096	0.0779546	0.191613
sgRNA_006034	C3orf52	204.338	168.863	0.270785	-0.100917
sgRNA_006035	C3orf52	378.796	449.24	0.983079	2.0443
sgRNA_006036	C3orf52	298.153	152.933	0.653824	-0.222804
sgRNA_006037	C3orf56	195.021	172.049	0.232744	-0.0765394
sgRNA_006038	C3orf56	145.864	82.8385	0.0320425	-0.759109
sgRNA_006039	C3orf56	168.354	258.074	0.123867	0.581653
sgRNA_006040	C3orf58	166.747	251.702	0.117308	0.532898
sgRNA_006041	C3orf58	206.266	286.749	0.278656	0.80105
sgRNA_006042	C3orf58	122.731	57.3498	-0.0624053	-0.954129
sgRNA_006043	C3orf62	170.924	50.9776	0.134361	-1.00288
sgRNA_006044	C3orf62	125.302	168.863	-0.0519111	-0.100917
sgRNA_006045	C3orf62	89.6388	108.327	-0.197518	-0.564089
sgRNA_006046	C3orf67	102.812	50.9776	-0.143735	-1.00288
sgRNA_006047	C3orf67	201.768	213.469	0.260291	0.240368
sgRNA_006048	C3orf67	270.523	178.421	0.541011	-0.0277845
sgRNA_006049	C3orf70	222.33	200.724	0.344245	0.142858
sgRNA_006050	C3orf70	176.065	544.823	0.155349	2.77563
sgRNA_006051	C3orf70	121.125	108.327	-0.0689641	-0.564089
sgRNA_006052	C3orf79	184.418	95.5829	0.189455	-0.661599
sgRNA_006053	C3orf79	139.117	213.469	0.00449522	0.240368
sgRNA_006054	C3orf79	320.001	331.354	0.743024	1.14233
sgRNA_006055	C3orf80	186.346	137.002	0.197326	-0.344692
sgRNA_006056	C3orf80	199.197	137.002	0.249797	-0.344692
sgRNA_006057	C3orf80	117.912	79.6524	-0.0820819	-0.783486
sgRNA_006058	C3orf84	310.041	264.446	0.702359	0.630408
sgRNA_006059	C3orf84	156.145	9.55829	0.0740193	-1.31979
sgRNA_006060	C3orf84	141.687	165.677	0.0149894	-0.125294
sgRNA_006061	C4B	223.615	0	0.349492	-1.39292
sgRNA_006062	C4B	140.723	283.563	0.0110541	0.776672
sgRNA_006063	C4B	215.583	140.188	0.316698	-0.320314
sgRNA_006064	C4BPA	66.8275	38.2332	-0.290654	-1.10039
sgRNA_006065	C4BPA	198.876	471.542	0.248485	2.21494
sgRNA_006066	C4BPA	251.888	251.702	0.464928	0.532898
sgRNA_006067	C4BPB	92.2091	60.5358	-0.187024	-0.929751
sgRNA_006068	C4BPB	364.338	184.794	0.924049	0.0209705
sgRNA_006069	C4BPB	165.141	207.096	0.110749	0.191613
sgRNA_006070	C4orf17	15.743	70.0941	-0.499226	-0.856619
sgRNA_006071	C4orf17	134.94	280.377	-0.0125578	0.752295
sgRNA_006072	C4orf17	269.238	350.471	0.535764	1.2886
sgRNA_006073	C4orf19	249.318	165.677	0.454434	-0.125294
sgRNA_006074	C4orf19	183.454	455.612	0.18552	2.09306
sgRNA_006075	C4orf19	175.422	391.89	0.152726	1.60551
sgRNA_006076	C4orf22	172.852	245.329	0.142232	0.484143
sgRNA_006077	C4orf22	108.595	82.8385	-0.120123	-0.759109
sgRNA_006078	C4orf22	71.9681	98.769	-0.269666	-0.637221
sgRNA_006079	C4orf26	66.1849	57.3498	-0.293278	-0.954129
sgRNA_006080	C4orf26	222.973	130.63	0.346868	-0.393447
sgRNA_006081	C4orf26	115.02	31.861	-0.0938879	-1.14915
sgRNA_006082	C4orf3	13.494	19.1166	-0.508409	-1.24666
sgRNA_006083	C4orf3	184.739	98.769	0.190767	-0.637221
sgRNA_006084	C4orf3	133.012	146.56	-0.0204285	-0.271559
sgRNA_006085	C4orf32	53.0122	66.908	-0.34706	-0.880996
sgRNA_006086	C4orf32	230.041	385.518	0.375727	1.55675
sgRNA_006087	C4orf32	105.382	15.9305	-0.133241	-1.27104
sgRNA_006088	C4orf33	117.912	111.513	-0.0820819	-0.539712
sgRNA_006089	C4orf33	270.844	411.007	0.542323	1.75177
sgRNA_006090	C4orf33	200.483	159.305	0.255044	-0.174049
sgRNA_006091	C4orf36	194.378	76.4663	0.23012	-0.807864
sgRNA_006092	C4orf36	361.768	353.657	0.913555	1.31298
sgRNA_006093	C4orf36	187.31	127.444	0.201261	-0.417824
sgRNA_006094	C4orf45	70.0404	159.305	-0.277536	-0.174049
sgRNA_006095	C4orf45	120.804	143.374	-0.0702759	-0.295937
sgRNA_006096	C4orf45	170.603	254.888	0.133049	0.557275
sgRNA_006097	C4orf46	213.655	146.56	0.308827	-0.271559
sgRNA_006098	C4orf46	115.342	66.908	-0.0925761	-0.880996
sgRNA_006099	C4orf46	249.639	66.908	0.455746	-0.880996
sgRNA_006100	C4orf47	129.157	305.865	-0.0361698	0.947315
sgRNA_006101	C4orf47	172.531	245.329	0.14092	0.484143
sgRNA_006102	C4orf47	145.221	3.1861	0.0294189	-1.36855
sgRNA_006103	C4orf48	226.185	156.119	0.359986	-0.198427
sgRNA_006104	C4orf48	284.017	213.469	0.596106	0.240368
sgRNA_006105	C4orf48	111.486	3.1861	-0.108317	-1.36855
sgRNA_006106	C4orf50	182.49	47.7915	0.181585	-1.02726
sgRNA_006107	C4orf50	267.31	283.563	0.527893	0.776672
sgRNA_006108	C4orf50	120.804	3.1861	-0.0702759	-1.36855
sgRNA_006109	C4orf51	170.282	146.56	0.131737	-0.271559
sgRNA_006110	C4orf51	85.7834	60.5358	-0.213259	-0.929751
sgRNA_006111	C4orf51	87.0685	175.235	-0.208012	-0.0521619
sgRNA_006112	C5	88.3537	283.563	-0.202765	0.776672
sgRNA_006113	C5	79.6789	133.816	-0.238183	-0.369069
sgRNA_006114	C5	344.097	264.446	0.841407	0.630408
sgRNA_006115	C5AR1	213.655	162.491	0.308827	-0.149672
sgRNA_006116	C5AR1	197.591	76.4663	0.243238	-0.807864
sgRNA_006117	C5AR1	114.378	152.933	-0.0965114	-0.222804
sgRNA_006118	C5AR2	74.8597	31.861	-0.25786	-1.14915
sgRNA_006119	C5AR2	155.824	207.096	0.0727075	0.191613
sgRNA_006120	C5AR2	138.796	229.399	0.00318345	0.362255
sgRNA_006121	C5orf15	131.406	111.513	-0.0269874	-0.539712
sgRNA_006122	C5orf15	137.832	130.63	-0.000751877	-0.393447
sgRNA_006123	C5orf15	136.547	137.002	-0.00599897	-0.344692
sgRNA_006124	C5orf22	232.932	286.749	0.387533	0.80105
sgRNA_006125	C5orf22	133.655	105.141	-0.0178049	-0.588467
sgRNA_006126	C5orf22	119.518	245.329	-0.075523	0.484143
sgRNA_006127	C5orf24	233.254	309.051	0.388845	0.971692
sgRNA_006128	C5orf24	209.8	108.327	0.293086	-0.564089
sgRNA_006129	C5orf24	269.238	477.915	0.535764	2.2637
sgRNA_006130	C5orf30	291.085	187.98	0.624965	0.045348
sgRNA_006131	C5orf30	170.282	95.5829	0.131737	-0.661599
sgRNA_006132	C5orf30	152.29	274.004	0.058278	0.70354
sgRNA_006133	C5orf34	149.077	143.374	0.0451602	-0.295937
sgRNA_006134	C5orf34	229.077	203.91	0.371792	0.167235
sgRNA_006135	C5orf34	176.707	197.538	0.157973	0.11848
sgRNA_006136	C5orf38	154.86	63.7219	0.0687722	-0.905374
sgRNA_006137	C5orf38	186.667	165.677	0.198638	-0.125294
sgRNA_006138	C5orf42	92.5304	117.886	-0.185712	-0.490957
sgRNA_006139	C5orf42	52.6909	0	-0.348372	-1.39292
sgRNA_006140	C5orf42	121.125	79.6524	-0.0689641	-0.783486
sgRNA_006141	C5orf46	135.904	111.513	-0.00862252	-0.539712
sgRNA_006142	C5orf46	287.551	331.354	0.610535	1.14233
sgRNA_006143	C5orf46	95.1007	60.5358	-0.175218	-0.929751
sgRNA_006144	C5orf47	321.286	235.771	0.748271	0.41101
sgRNA_006145	C5orf47	122.41	143.374	-0.0637171	-0.295937
sgRNA_006146	C5orf47	216.547	274.004	0.320633	0.70354
sgRNA_006147	C5orf49	128.836	114.7	-0.0374816	-0.515334
sgRNA_006148	C5orf49	165.462	133.816	0.112061	-0.369069
sgRNA_006149	C5orf49	68.1126	3.1861	-0.285407	-1.36855
sgRNA_006150	C5orf51	166.426	283.563	0.115996	0.776672
sgRNA_006151	C5orf51	227.471	254.888	0.365233	0.557275
sgRNA_006152	C5orf51	55.2612	140.188	-0.337878	-0.320314
sgRNA_006153	C5orf52	112.771	70.0941	-0.10307	-0.856619
sgRNA_006154	C5orf52	122.731	181.608	-0.0624053	-0.00340697
sgRNA_006155	C5orf52	92.5304	121.072	-0.185712	-0.466579
sgRNA_006156	C5orf58	229.398	426.937	0.373104	1.87366
sgRNA_006157	C5orf58	145.221	286.749	0.0294189	0.80105
sgRNA_006158	C5orf58	88.3537	28.6749	-0.202765	-1.17353
sgRNA_006159	C5orf63	202.732	293.121	0.264227	0.849805
sgRNA_006160	C5orf63	191.165	245.329	0.217003	0.484143
sgRNA_006161	C5orf63	57.8315	54.1637	-0.327384	-0.978506
sgRNA_006162	C5orf64	43.3736	82.8385	-0.386414	-0.759109
sgRNA_006163	C5orf64	94.7794	446.054	-0.17653	2.01992
sgRNA_006164	C5orf64	215.583	235.771	0.316698	0.41101
sgRNA_006165	C5orf66	261.848	108.327	0.505593	-0.564089
sgRNA_006166	C5orf66	193.093	95.5829	0.224873	-0.661599
sgRNA_006167	C5orf66	372.371	621.289	0.956843	3.36069
sgRNA_006168	C5orf67	194.699	226.213	0.231432	0.337878
sgRNA_006169	C5orf67	136.868	101.955	-0.0046872	-0.612844
sgRNA_006170	C5orf67	233.254	117.886	0.388845	-0.490957
sgRNA_006171	C6	195.021	98.769	0.232744	-0.637221
sgRNA_006172	C6	237.109	353.657	0.404586	1.31298
sgRNA_006173	C6	250.603	232.585	0.459681	0.386633
sgRNA_006174	C6orf10	141.045	165.677	0.0123659	-0.125294
sgRNA_006175	C6orf10	162.892	210.282	0.101567	0.21599
sgRNA_006176	C6orf10	360.483	369.587	0.908308	1.43486
sgRNA_006177	C6orf106	324.82	407.82	0.762701	1.72739
sgRNA_006178	C6orf106	70.3616	47.7915	-0.276225	-1.02726
sgRNA_006179	C6orf106	158.715	98.769	0.0845135	-0.637221
sgRNA_006180	C6orf118	146.185	245.329	0.0333543	0.484143
sgRNA_006181	C6orf118	151.326	207.096	0.0543427	0.191613
sgRNA_006182	C6orf118	73.2532	89.2107	-0.264419	-0.710354
sgRNA_006183	C6orf120	120.161	181.608	-0.0728995	-0.00340697
sgRNA_006184	C6orf120	111.165	54.1637	-0.109629	-0.978506
sgRNA_006185	C6orf120	247.39	178.421	0.446563	-0.0277845
sgRNA_006186	C6orf132	181.205	184.794	0.176338	0.0209705
sgRNA_006187	C6orf132	237.752	213.469	0.40721	0.240368
sgRNA_006188	C6orf132	185.061	73.2802	0.192079	-0.832241
sgRNA_006189	C6orf136	139.117	187.98	0.00449522	0.045348
sgRNA_006190	C6orf136	225.543	223.027	0.357363	0.3135
sgRNA_006191	C6orf136	147.149	121.072	0.0372896	-0.466579
sgRNA_006192	C6orf141	273.414	232.585	0.552817	0.386633
sgRNA_006193	C6orf141	317.752	528.892	0.733842	2.65374
sgRNA_006194	C6orf141	217.832	223.027	0.32588	0.3135
sgRNA_006195	C6orf15	182.49	57.3498	0.181585	-0.954129
sgRNA_006196	C6orf15	167.711	146.56	0.121243	-0.271559
sgRNA_006197	C6orf15	164.177	6.37219	0.106814	-1.34417
sgRNA_006198	C6orf163	152.29	162.491	0.058278	-0.149672
sgRNA_006199	C6orf163	111.486	82.8385	-0.108317	-0.759109
sgRNA_006200	C6orf163	157.751	127.444	0.0805781	-0.417824
sgRNA_006201	C6orf201	111.486	63.7219	-0.108317	-0.905374
sgRNA_006202	C6orf201	234.218	219.841	0.39278	0.289123
sgRNA_006203	C6orf201	183.133	162.491	0.184208	-0.149672
sgRNA_006204	C6orf203	167.711	162.491	0.121243	-0.149672
sgRNA_006205	C6orf203	156.145	133.816	0.0740193	-0.369069
sgRNA_006206	C6orf203	98.3135	133.816	-0.1621	-0.369069
sgRNA_006207	C6orf222	58.4741	60.5358	-0.32476	-0.929751
sgRNA_006208	C6orf222	140.402	152.933	0.00974232	-0.222804
sgRNA_006209	C6orf222	70.3616	15.9305	-0.276225	-1.27104
sgRNA_006210	C6orf223	154.539	124.258	0.0674604	-0.442202
sgRNA_006211	C6orf223	115.984	117.886	-0.0899525	-0.490957
sgRNA_006212	C6orf223	207.23	130.63	0.282591	-0.393447
sgRNA_006213	C6orf226	70.3616	15.9305	-0.276225	-1.27104
sgRNA_006214	C6orf226	134.619	140.188	-0.0138696	-0.320314
sgRNA_006215	C6orf226	232.932	251.702	0.387533	0.532898
sgRNA_006216	C6orf229	115.663	41.4193	-0.0912643	-1.07602
sgRNA_006217	C6orf229	206.908	89.2107	0.28128	-0.710354
sgRNA_006218	C6orf229	64.5785	31.861	-0.299836	-1.14915
sgRNA_006219	C6orf47	100.241	31.861	-0.154229	-1.14915
sgRNA_006220	C6orf47	141.366	254.888	0.0136776	0.557275
sgRNA_006221	C6orf47	223.615	289.935	0.349492	0.825427
sgRNA_006222	C6orf48	168.996	203.91	0.12649	0.167235
sgRNA_006223	C6orf48	162.249	149.747	0.098943	-0.247182
sgRNA_006224	C6orf48	115.663	57.3498	-0.0912643	-0.954129
sgRNA_006225	C6orf52	130.763	111.513	-0.0296109	-0.539712
sgRNA_006226	C6orf52	87.0685	50.9776	-0.208012	-1.00288
sgRNA_006227	C6orf52	141.045	35.0471	0.0123659	-1.12477
sgRNA_006228	C6orf58	257.35	187.98	0.487228	0.045348
sgRNA_006229	C6orf58	147.792	235.771	0.0399131	0.41101
sgRNA_006230	C6orf58	106.024	60.5358	-0.130618	-0.929751
sgRNA_006231	C6orf62	101.526	60.5358	-0.148982	-0.929751
sgRNA_006232	C6orf62	127.229	175.235	-0.0440404	-0.0521619
sgRNA_006233	C6orf62	142.651	191.166	0.0189247	0.0697255
sgRNA_006234	C6orf89	113.093	172.049	-0.101759	-0.0765394
sgRNA_006235	C6orf89	115.02	165.677	-0.0938879	-0.125294
sgRNA_006236	C6orf89	256.065	497.031	0.481981	2.40996
sgRNA_006237	C6orf99	238.716	621.289	0.411145	3.36069
sgRNA_006238	C6orf99	163.535	159.305	0.10419	-0.174049
sgRNA_006239	C6orf99	223.615	152.933	0.349492	-0.222804
sgRNA_006240	C7	120.161	9.55829	-0.0728995	-1.31979
sgRNA_006241	C7	206.266	194.352	0.278656	0.094103
sgRNA_006242	C7	101.526	63.7219	-0.148982	-0.905374
sgRNA_006243	C7orf25	174.458	181.608	0.14879	-0.00340697
sgRNA_006244	C7orf25	163.213	175.235	0.102878	-0.0521619
sgRNA_006245	C7orf25	5.14058	22.3027	-0.542515	-1.22228
sgRNA_006246	C7orf26	164.82	168.863	0.109437	-0.100917
sgRNA_006247	C7orf26	169.96	146.56	0.130426	-0.271559
sgRNA_006248	C7orf26	166.747	299.493	0.117308	0.89856
sgRNA_006249	C7orf31	90.6027	130.63	-0.193583	-0.393447
sgRNA_006250	C7orf31	167.39	168.863	0.119931	-0.100917
sgRNA_006251	C7orf31	203.374	35.0471	0.26685	-1.12477
sgRNA_006252	C7orf33	80.6428	165.677	-0.234248	-0.125294
sgRNA_006253	C7orf33	117.269	254.888	-0.0847054	0.557275
sgRNA_006254	C7orf33	124.659	168.863	-0.0545346	-0.100917
sgRNA_006255	C7orf34	263.776	347.285	0.513464	1.26422
sgRNA_006256	C7orf34	219.76	286.749	0.333751	0.80105
sgRNA_006257	C7orf34	281.125	258.074	0.5843	0.581653
sgRNA_006258	C7orf43	180.563	124.258	0.173714	-0.442202
sgRNA_006259	C7orf43	205.302	95.5829	0.274721	-0.661599
sgRNA_006260	C7orf43	253.816	286.749	0.472799	0.80105
sgRNA_006261	C7orf49	146.185	101.955	0.0333543	-0.612844
sgRNA_006262	C7orf49	144.257	207.096	0.0254836	0.191613
sgRNA_006263	C7orf49	153.253	127.444	0.0622133	-0.417824
sgRNA_006264	C7orf50	207.872	165.677	0.285215	-0.125294
sgRNA_006265	C7orf50	260.563	337.726	0.500346	1.19109
sgRNA_006266	C7orf50	246.426	181.608	0.442628	-0.00340697
sgRNA_006267	C7orf55-LUC7L2	141.687	203.91	0.0149894	0.167235
sgRNA_006268	C7orf55-LUC7L2	125.623	25.4888	-0.0505993	-1.1979
sgRNA_006269	C7orf55-LUC7L2	202.089	248.516	0.261603	0.50852
sgRNA_006270	C7orf57	149.398	73.2802	0.046472	-0.832241
sgRNA_006271	C7orf57	147.792	44.6054	0.0399131	-1.05164
sgRNA_006272	C7orf57	216.868	251.702	0.321945	0.532898
sgRNA_006273	C7orf61	232.29	318.61	0.38491	1.04482
sgRNA_006274	C7orf61	120.482	140.188	-0.0715877	-0.320314
sgRNA_006275	C7orf61	167.069	175.235	0.11862	-0.0521619
sgRNA_006276	C7orf65	120.482	264.446	-0.0715877	0.630408
sgRNA_006277	C7orf65	187.952	280.377	0.203885	0.752295
sgRNA_006278	C7orf65	100.563	60.5358	-0.152918	-0.929751
sgRNA_006279	C7orf66	261.206	146.56	0.50297	-0.271559
sgRNA_006280	C7orf66	92.8517	178.421	-0.1844	-0.0277845
sgRNA_006281	C7orf66	170.282	270.818	0.131737	0.679163
sgRNA_006282	C7orf69	97.671	203.91	-0.164724	0.167235
sgRNA_006283	C7orf69	117.269	44.6054	-0.0847054	-1.05164
sgRNA_006284	C7orf69	81.6067	146.56	-0.230312	-0.271559
sgRNA_006285	C7orf71	218.796	277.19	0.329815	0.727917
sgRNA_006286	C7orf71	88.0324	47.7915	-0.204077	-1.02726
sgRNA_006287	C7orf71	204.017	203.91	0.269474	0.167235
sgRNA_006288	C7orf72	115.984	9.55829	-0.0899525	-1.31979
sgRNA_006289	C7orf72	197.591	334.54	0.243238	1.16671
sgRNA_006290	C7orf72	61.0444	44.6054	-0.314266	-1.05164
sgRNA_006291	C7orf73	212.37	137.002	0.30358	-0.344692
sgRNA_006292	C7orf73	100.241	178.421	-0.154229	-0.0277845
sgRNA_006293	C7orf73	127.872	223.027	-0.0414169	0.3135
sgRNA_006294	C7orf76	247.069	248.516	0.445251	0.50852
sgRNA_006295	C7orf76	62.6508	76.4663	-0.307707	-0.807864
sgRNA_006296	C7orf76	84.8195	47.7915	-0.217195	-1.02726
sgRNA_006297	C7orf77	240.001	121.072	0.416392	-0.466579
sgRNA_006298	C7orf77	135.261	114.7	-0.0112461	-0.515334
sgRNA_006299	C7orf77	109.237	121.072	-0.1175	-0.466579
sgRNA_006300	C8A	100.241	50.9776	-0.154229	-1.00288
sgRNA_006301	C8A	141.366	149.747	0.0136776	-0.247182
sgRNA_006302	C8A	70.6829	82.8385	-0.274913	-0.759109
sgRNA_006303	C8B	85.1408	28.6749	-0.215883	-1.17353
sgRNA_006304	C8B	102.169	152.933	-0.146359	-0.222804
sgRNA_006305	C8B	148.113	168.863	0.0412249	-0.100917
sgRNA_006306	C8G	94.4581	137.002	-0.177841	-0.344692
sgRNA_006307	C8G	167.711	117.886	0.121243	-0.490957
sgRNA_006308	C8G	160.322	200.724	0.0910723	0.142858
sgRNA_006309	C8orf22	220.724	66.908	0.337686	-0.880996
sgRNA_006310	C8orf22	249.318	232.585	0.454434	0.386633
sgRNA_006311	C8orf22	305.864	360.029	0.685306	1.36173
sgRNA_006312	C8orf31	171.245	223.027	0.135673	0.3135
sgRNA_006313	C8orf31	186.346	92.3968	0.197326	-0.685976
sgRNA_006314	C8orf31	176.065	863.432	0.155349	5.21337
sgRNA_006315	C8orf33	394.861	417.379	1.04867	1.80053
sgRNA_006316	C8orf33	67.4701	76.4663	-0.28803	-0.807864
sgRNA_006317	C8orf33	205.944	86.0246	0.277344	-0.734731
sgRNA_006318	C8orf34	176.386	152.933	0.156661	-0.222804
sgRNA_006319	C8orf34	150.362	289.935	0.0504073	0.825427
sgRNA_006320	C8orf34	128.836	124.258	-0.0374816	-0.442202
sgRNA_006321	C8orf37	161.928	172.049	0.0976312	-0.0765394
sgRNA_006322	C8orf37	47.5503	54.1637	-0.369361	-0.978506
sgRNA_006323	C8orf37	157.751	337.726	0.0805781	1.19109
sgRNA_006324	C8orf4	78.0725	57.3498	-0.244742	-0.954129
sgRNA_006325	C8orf4	184.097	66.908	0.188144	-0.880996
sgRNA_006326	C8orf4	114.378	0	-0.0965114	-1.39292
sgRNA_006327	C8orf44-SGK3	184.418	223.027	0.189455	0.3135
sgRNA_006328	C8orf44-SGK3	97.0284	47.7915	-0.167347	-1.02726
sgRNA_006329	C8orf44-SGK3	198.234	423.751	0.245862	1.84928
sgRNA_006330	C8orf46	205.302	245.329	0.274721	0.484143
sgRNA_006331	C8orf46	75.8235	101.955	-0.253924	-0.612844
sgRNA_006332	C8orf46	103.775	54.1637	-0.1398	-0.978506
sgRNA_006333	C8orf48	88.9962	35.0471	-0.200142	-1.12477
sgRNA_006334	C8orf48	146.185	137.002	0.0333543	-0.344692
sgRNA_006335	C8orf48	242.25	232.585	0.425575	0.386633
sgRNA_006336	C8orf58	28.2732	0	-0.448067	-1.39292
sgRNA_006337	C8orf58	223.294	324.982	0.34818	1.09358
sgRNA_006338	C8orf58	293.013	366.401	0.632835	1.41049
sgRNA_006339	C8orf59	240.322	382.332	0.417704	1.53237
sgRNA_006340	C8orf59	175.743	22.3027	0.154038	-1.22228
sgRNA_006341	C8orf59	208.836	89.2107	0.28915	-0.710354
sgRNA_006342	C8orf74	209.8	152.933	0.293086	-0.222804
sgRNA_006343	C8orf74	83.5344	3.1861	-0.222442	-1.36855
sgRNA_006344	C8orf74	94.7794	35.0471	-0.17653	-1.12477
sgRNA_006345	C8orf76	179.92	70.0941	0.171091	-0.856619
sgRNA_006346	C8orf76	128.193	213.469	-0.0401051	0.240368
sgRNA_006347	C8orf76	64.5785	200.724	-0.299836	0.142858
sgRNA_006348	C8orf82	190.523	121.072	0.214379	-0.466579
sgRNA_006349	C8orf82	127.872	140.188	-0.0414169	-0.320314
sgRNA_006350	C8orf82	131.727	76.4663	-0.0256756	-0.807864
sgRNA_006351	C8orf86	87.3898	47.7915	-0.2067	-1.02726
sgRNA_006352	C8orf86	175.422	89.2107	0.152726	-0.710354
sgRNA_006353	C8orf86	238.073	137.002	0.408522	-0.344692
sgRNA_006354	C8orf87	98.6348	3.1861	-0.160788	-1.36855
sgRNA_006355	C8orf87	240.001	254.888	0.416392	0.557275
sgRNA_006356	C8orf87	195.985	117.886	0.236679	-0.490957
sgRNA_006357	C8orf88	93.4942	63.7219	-0.181777	-0.905374
sgRNA_006358	C8orf88	161.928	159.305	0.0976312	-0.174049
sgRNA_006359	C8orf88	206.587	124.258	0.279968	-0.442202
sgRNA_006360	C8orf89	92.5304	92.3968	-0.185712	-0.685976
sgRNA_006361	C8orf89	124.98	156.119	-0.0532229	-0.198427
sgRNA_006362	C8orf89	192.129	519.334	0.220938	2.58061
sgRNA_006363	C9	423.134	261.26	1.1641	0.60603
sgRNA_006364	C9	126.265	178.421	-0.0479758	-0.0277845
sgRNA_006365	C9	134.619	187.98	-0.0138696	0.045348
sgRNA_006366	C9orf106	301.688	175.235	0.668253	-0.0521619
sgRNA_006367	C9orf106	238.073	175.235	0.408522	-0.0521619
sgRNA_006368	C9orf106	257.35	398.262	0.487228	1.65426
sgRNA_006369	C9orf116	211.085	309.051	0.298333	0.971692
sgRNA_006370	C9orf116	119.518	66.908	-0.075523	-0.880996
sgRNA_006371	C9orf116	83.8557	15.9305	-0.22113	-1.27104
sgRNA_006372	C9orf129	145.864	274.004	0.0320425	0.70354
sgRNA_006373	C9orf129	167.711	63.7219	0.121243	-0.905374
sgRNA_006374	C9orf129	156.788	25.4888	0.0766428	-1.1979
sgRNA_006375	C9orf131	205.944	309.051	0.277344	0.971692
sgRNA_006376	C9orf131	151.647	98.769	0.0556544	-0.637221
sgRNA_006377	C9orf131	177.671	108.327	0.161908	-0.564089
sgRNA_006378	C9orf135	205.623	82.8385	0.276033	-0.759109
sgRNA_006379	C9orf135	206.587	229.399	0.279968	0.362255
sgRNA_006380	C9orf135	171.888	283.563	0.138296	0.776672
sgRNA_006381	C9orf139	133.976	89.2107	-0.0164932	-0.710354
sgRNA_006382	C9orf139	102.812	15.9305	-0.143735	-1.27104
sgRNA_006383	C9orf139	244.82	258.074	0.436069	0.581653
sgRNA_006384	C9orf142	101.526	63.7219	-0.148982	-0.905374
sgRNA_006385	C9orf142	188.916	175.235	0.20782	-0.0521619
sgRNA_006386	C9orf142	192.129	229.399	0.220938	0.362255
sgRNA_006387	C9orf152	188.595	114.7	0.206508	-0.515334
sgRNA_006388	C9orf152	147.47	226.213	0.0386014	0.337878
sgRNA_006389	C9orf152	122.731	38.2332	-0.0624053	-1.10039
sgRNA_006390	C9orf153	138.474	50.9776	0.00187167	-1.00288
sgRNA_006391	C9orf153	97.3497	66.908	-0.166035	-0.880996
sgRNA_006392	C9orf153	172.209	111.513	0.139608	-0.539712
sgRNA_006393	C9orf16	201.446	197.538	0.258979	0.11848
sgRNA_006394	C9orf16	120.804	92.3968	-0.0702759	-0.685976
sgRNA_006395	C9orf16	153.575	391.89	0.0635251	1.60551
sgRNA_006396	C9orf163	160	156.119	0.0897606	-0.198427
sgRNA_006397	C9orf163	190.201	449.24	0.213067	2.0443
sgRNA_006398	C9orf163	76.1448	60.5358	-0.252613	-0.929751
sgRNA_006399	C9orf170	165.784	656.336	0.113373	3.62884
sgRNA_006400	C9orf170	210.764	203.91	0.297021	0.167235
sgRNA_006401	C9orf170	257.671	133.816	0.48854	-0.369069
sgRNA_006402	C9orf172	179.92	274.004	0.171091	0.70354
sgRNA_006403	C9orf172	163.535	152.933	0.10419	-0.222804
sgRNA_006404	C9orf172	142.651	254.888	0.0189247	0.557275
sgRNA_006405	C9orf24	156.145	197.538	0.0740193	0.11848
sgRNA_006406	C9orf24	119.518	25.4888	-0.075523	-1.1979
sgRNA_006407	C9orf24	138.796	127.444	0.00318345	-0.417824
sgRNA_006408	C9orf3	124.338	89.2107	-0.0558464	-0.710354
sgRNA_006409	C9orf3	181.205	194.352	0.176338	0.094103
sgRNA_006410	C9orf3	240.965	47.7915	0.420328	-1.02726
sgRNA_006411	C9orf40	256.386	414.193	0.483293	1.77615
sgRNA_006412	C9orf40	127.229	89.2107	-0.0440404	-0.710354
sgRNA_006413	C9orf40	159.037	232.585	0.0858252	0.386633
sgRNA_006414	C9orf43	110.522	162.491	-0.112253	-0.149672
sgRNA_006415	C9orf43	208.836	89.2107	0.28915	-0.710354
sgRNA_006416	C9orf43	149.719	60.5358	0.0477838	-0.929751
sgRNA_006417	C9orf47	98.9561	105.141	-0.159477	-0.588467
sgRNA_006418	C9orf47	60.4018	35.0471	-0.31689	-1.12477
sgRNA_006419	C9orf47	179.599	331.354	0.169779	1.14233
sgRNA_006420	C9orf50	162.571	168.863	0.100255	-0.100917
sgRNA_006421	C9orf50	158.394	213.469	0.0832017	0.240368
sgRNA_006422	C9orf50	227.149	98.769	0.363921	-0.637221
sgRNA_006423	C9orf57	236.788	280.377	0.403275	0.752295
sgRNA_006424	C9orf57	125.623	130.63	-0.0505993	-0.393447
sgRNA_006425	C9orf57	36.6266	19.1166	-0.413961	-1.24666
sgRNA_006426	C9orf62	76.4661	92.3968	-0.251301	-0.685976
sgRNA_006427	C9orf62	189.559	124.258	0.210444	-0.442202
sgRNA_006428	C9orf62	163.213	191.166	0.102878	0.0697255
sgRNA_006429	C9orf64	72.2894	137.002	-0.268354	-0.344692
sgRNA_006430	C9orf64	240.001	226.213	0.416392	0.337878
sgRNA_006431	C9orf64	408.676	315.424	1.10507	1.02045
sgRNA_006432	C9orf66	268.595	117.886	0.53314	-0.490957
sgRNA_006433	C9orf66	243.856	277.19	0.432134	0.727917
sgRNA_006434	C9orf66	299.76	382.332	0.660382	1.53237
sgRNA_006435	C9orf72	190.523	124.258	0.214379	-0.442202
sgRNA_006436	C9orf72	177.671	274.004	0.161908	0.70354
sgRNA_006437	C9orf72	137.189	47.7915	-0.00337543	-1.02726
sgRNA_006438	C9orf78	192.772	280.377	0.223562	0.752295
sgRNA_006439	C9orf78	166.747	89.2107	0.117308	-0.710354
sgRNA_006440	C9orf78	202.732	162.491	0.264227	-0.149672
sgRNA_006441	C9orf84	134.94	159.305	-0.0125578	-0.174049
sgRNA_006442	C9orf84	258.635	379.146	0.492475	1.508
sgRNA_006443	C9orf84	115.984	66.908	-0.0899525	-0.880996
sgRNA_006444	C9orf85	215.583	121.072	0.316698	-0.466579
sgRNA_006445	C9orf85	168.033	149.747	0.122555	-0.247182
sgRNA_006446	C9orf85	133.334	98.769	-0.0191167	-0.637221
sgRNA_006447	C9orf92	148.755	207.096	0.0438485	0.191613
sgRNA_006448	C9orf92	173.816	181.608	0.146167	-0.00340697
sgRNA_006449	C9orf92	115.984	216.655	-0.0899525	0.264745
sgRNA_006450	CA1	506.989	815.641	1.50648	4.84771
sgRNA_006451	CA1	329.64	337.726	0.782377	1.19109
sgRNA_006452	CA1	260.242	433.309	0.499034	1.92241
sgRNA_006453	CA10	143.936	73.2802	0.0241718	-0.832241
sgRNA_006454	CA10	130.121	277.19	-0.0322345	0.727917
sgRNA_006455	CA10	29.8796	140.188	-0.441508	-0.320314
sgRNA_006456	CA11	241.607	124.258	0.422951	-0.442202
sgRNA_006457	CA11	119.518	22.3027	-0.075523	-1.22228
sgRNA_006458	CA11	214.94	172.049	0.314074	-0.0765394
sgRNA_006459	CA12	259.92	124.258	0.497722	-0.442202
sgRNA_006460	CA12	204.981	105.141	0.273409	-0.588467
sgRNA_006461	CA12	242.25	73.2802	0.425575	-0.832241
sgRNA_006462	CA13	107.952	369.587	-0.122747	1.43486
sgRNA_006463	CA13	96.3858	3.1861	-0.169971	-1.36855
sgRNA_006464	CA13	55.9038	86.0246	-0.335254	-0.734731
sgRNA_006465	CA14	186.988	238.957	0.19995	0.435388
sgRNA_006466	CA14	204.338	79.6524	0.270785	-0.783486
sgRNA_006467	CA14	145.543	149.747	0.0307307	-0.247182
sgRNA_006468	CA2	67.4701	66.908	-0.28803	-0.880996
sgRNA_006469	CA2	223.294	312.238	0.34818	0.99607
sgRNA_006470	CA2	194.699	178.421	0.231432	-0.0277845
sgRNA_006471	CA3	126.587	184.794	-0.046664	0.0209705
sgRNA_006472	CA3	120.161	293.121	-0.0728995	0.849805
sgRNA_006473	CA3	91.5665	25.4888	-0.189647	-1.1979
sgRNA_006474	CA4	118.876	9.55829	-0.0781466	-1.31979
sgRNA_006475	CA4	137.51	235.771	-0.00206365	0.41101
sgRNA_006476	CA4	160	382.332	0.0897606	1.53237
sgRNA_006477	CA5A	94.1368	235.771	-0.179153	0.41101
sgRNA_006478	CA5A	142.008	121.072	0.0163012	-0.466579
sgRNA_006479	CA5A	135.904	223.027	-0.00862252	0.3135
sgRNA_006480	CA5B	273.093	143.374	0.551505	-0.295937
sgRNA_006481	CA5B	218.796	121.072	0.329815	-0.466579
sgRNA_006482	CA5B	149.398	140.188	0.046472	-0.320314
sgRNA_006483	CA6	164.498	108.327	0.108125	-0.564089
sgRNA_006484	CA6	171.888	229.399	0.138296	0.362255
sgRNA_006485	CA6	158.394	41.4193	0.0832017	-1.07602
sgRNA_006486	CA7	201.125	178.421	0.257668	-0.0277845
sgRNA_006487	CA7	139.438	197.538	0.005807	0.11848
sgRNA_006488	CA7	296.868	420.565	0.648576	1.8249
sgRNA_006489	CA8	154.86	159.305	0.0687722	-0.174049
sgRNA_006490	CA8	140.402	172.049	0.00974232	-0.0765394
sgRNA_006491	CA8	156.466	184.794	0.075331	0.0209705
sgRNA_006492	CA9	167.711	229.399	0.121243	0.362255
sgRNA_006493	CA9	141.687	203.91	0.0149894	0.167235
sgRNA_006494	CA9	96.0645	274.004	-0.171283	0.70354
sgRNA_006495	CAAP1	172.852	19.1166	0.142232	-1.24666
sgRNA_006496	CAAP1	184.097	162.491	0.188144	-0.149672
sgRNA_006497	CAAP1	207.23	191.166	0.282591	0.0697255
sgRNA_006498	CAB39	181.205	194.352	0.176338	0.094103
sgRNA_006499	CAB39	347.632	436.495	0.855837	1.94679
sgRNA_006500	CAB39	230.362	232.585	0.377039	0.386633
sgRNA_006501	CABIN1	117.912	50.9776	-0.0820819	-1.00288
sgRNA_006502	CABIN1	266.989	289.935	0.526581	0.825427
sgRNA_006503	CABIN1	145.864	6.37219	0.0320425	-1.34417
sgRNA_006504	CABLES1	197.27	261.26	0.241926	0.60603
sgRNA_006505	CABLES1	237.43	296.307	0.405898	0.874182
sgRNA_006506	CABLES1	212.691	324.982	0.304892	1.09358
sgRNA_006507	CABLES2	178.314	162.491	0.164532	-0.149672
sgRNA_006508	CABLES2	205.944	73.2802	0.277344	-0.832241
sgRNA_006509	CABLES2	286.587	191.166	0.6066	0.0697255
sgRNA_006510	CABP1	186.667	251.702	0.198638	0.532898
sgRNA_006511	CABP1	58.7954	66.908	-0.323448	-0.880996
sgRNA_006512	CABP1	293.013	433.309	0.632835	1.92241
sgRNA_006513	CABP2	271.487	152.933	0.544946	-0.222804
sgRNA_006514	CABP2	139.438	175.235	0.005807	-0.0521619
sgRNA_006515	CABP2	266.346	232.585	0.523958	0.386633
sgRNA_006516	CABP4	321.929	611.731	0.750895	3.28755
sgRNA_006517	CABP4	166.747	178.421	0.117308	-0.0277845
sgRNA_006518	CABP4	59.7592	3.1861	-0.319513	-1.36855
sgRNA_006519	CABP5	211.728	261.26	0.300956	0.60603
sgRNA_006520	CABP5	246.105	309.051	0.441316	0.971692
sgRNA_006521	CABP5	145.543	254.888	0.0307307	0.557275
sgRNA_006522	CABP7	237.43	372.773	0.405898	1.45924
sgRNA_006523	CABP7	171.567	140.188	0.136984	-0.320314
sgRNA_006524	CABP7	73.8958	60.5358	-0.261795	-0.929751
sgRNA_006525	CABS1	259.278	264.446	0.495099	0.630408
sgRNA_006526	CABS1	101.848	140.188	-0.147671	-0.320314
sgRNA_006527	CABS1	71.6468	31.861	-0.270977	-1.14915
sgRNA_006528	CABYR	170.603	321.796	0.133049	1.0692
sgRNA_006529	CABYR	119.84	143.374	-0.0742112	-0.295937
sgRNA_006530	CABYR	138.474	194.352	0.00187167	0.094103
sgRNA_006531	CACFD1	118.876	267.632	-0.0781466	0.654785
sgRNA_006532	CACFD1	303.294	251.702	0.674812	0.532898
sgRNA_006533	CACFD1	121.767	63.7219	-0.0663406	-0.905374
sgRNA_006534	CACHD1	112.129	254.888	-0.105694	0.557275
sgRNA_006535	CACHD1	237.752	258.074	0.40721	0.581653
sgRNA_006536	CACHD1	225.864	50.9776	0.358674	-1.00288
sgRNA_006537	CACNA1A	231.326	229.399	0.380974	0.362255
sgRNA_006538	CACNA1A	91.8878	60.5358	-0.188336	-0.929751
sgRNA_006539	CACNA1A	274.7	258.074	0.558064	0.581653
sgRNA_006540	CACNA1B	123.695	114.7	-0.05847	-0.515334
sgRNA_006541	CACNA1B	35.6628	3.1861	-0.417896	-1.36855
sgRNA_006542	CACNA1B	133.334	6.37219	-0.0191167	-1.34417
sgRNA_006543	CACNA1C	294.619	242.143	0.639394	0.459765
sgRNA_006544	CACNA1C	144.257	101.955	0.0254836	-0.612844
sgRNA_006545	CACNA1C	159.679	63.7219	0.0884488	-0.905374
sgRNA_006546	CACNA1D	180.563	344.099	0.173714	1.23984
sgRNA_006547	CACNA1D	56.2251	19.1166	-0.333943	-1.24666
sgRNA_006548	CACNA1D	151.004	121.072	0.0530309	-0.466579
sgRNA_006549	CACNA1E	171.245	216.655	0.135673	0.264745
sgRNA_006550	CACNA1E	195.663	274.004	0.235368	0.70354
sgRNA_006551	CACNA1E	116.627	302.679	-0.087329	0.922937
sgRNA_006552	CACNA1F	117.591	121.072	-0.0833937	-0.466579
sgRNA_006553	CACNA1F	204.338	165.677	0.270785	-0.125294
sgRNA_006554	CACNA1F	307.149	251.702	0.690553	0.532898
sgRNA_006555	CACNA1G	301.045	411.007	0.66563	1.75177
sgRNA_006556	CACNA1G	263.455	500.217	0.512152	2.43434
sgRNA_006557	CACNA1G	98.6348	414.193	-0.160788	1.77615
sgRNA_006558	CACNA1H	70.0404	38.2332	-0.277536	-1.10039
sgRNA_006559	CACNA1H	144.9	149.747	0.0281072	-0.247182
sgRNA_006560	CACNA1H	221.687	213.469	0.341621	0.240368
sgRNA_006561	CACNA1I	219.438	44.6054	0.332439	-1.05164
sgRNA_006562	CACNA1I	101.848	261.26	-0.147671	0.60603
sgRNA_006563	CACNA1I	265.704	251.702	0.521334	0.532898
sgRNA_006564	CACNA1S	138.474	181.608	0.00187167	-0.00340697
sgRNA_006565	CACNA1S	195.342	152.933	0.234056	-0.222804
sgRNA_006566	CACNA1S	46.2652	9.55829	-0.374608	-1.31979
sgRNA_006567	CACNA2D1	94.4581	146.56	-0.177841	-0.271559
sgRNA_006568	CACNA2D1	130.121	152.933	-0.0322345	-0.222804
sgRNA_006569	CACNA2D1	121.125	76.4663	-0.0689641	-0.807864
sgRNA_006570	CACNA2D2	63.2934	47.7915	-0.305084	-1.02726
sgRNA_006571	CACNA2D2	76.7874	28.6749	-0.249989	-1.17353
sgRNA_006572	CACNA2D2	151.004	321.796	0.0530309	1.0692
sgRNA_006573	CACNA2D3	197.591	270.818	0.243238	0.679163
sgRNA_006574	CACNA2D3	59.1166	111.513	-0.322137	-0.539712
sgRNA_006575	CACNA2D3	84.4982	70.0941	-0.218506	-0.856619
sgRNA_006576	CACNA2D4	245.463	143.374	0.438693	-0.295937
sgRNA_006577	CACNA2D4	184.739	251.702	0.190767	0.532898
sgRNA_006578	CACNA2D4	206.908	191.166	0.28128	0.0697255
sgRNA_006579	CACNB1	93.173	70.0941	-0.183089	-0.856619
sgRNA_006580	CACNB1	187.952	54.1637	0.203885	-0.978506
sgRNA_006581	CACNB1	179.278	210.282	0.168467	0.21599
sgRNA_006582	CACNB2	128.836	89.2107	-0.0374816	-0.710354
sgRNA_006583	CACNB2	263.455	449.24	0.512152	2.0443
sgRNA_006584	CACNB2	179.599	127.444	0.169779	-0.417824
sgRNA_006585	CACNB3	73.8958	6.37219	-0.261795	-1.34417
sgRNA_006586	CACNB3	195.663	200.724	0.235368	0.142858
sgRNA_006587	CACNB3	275.985	108.327	0.563311	-0.564089
sgRNA_006588	CACNB4	189.237	213.469	0.209132	0.240368
sgRNA_006589	CACNB4	104.418	156.119	-0.137176	-0.198427
sgRNA_006590	CACNB4	261.848	414.193	0.505593	1.77615
sgRNA_006591	CACNG1	150.683	197.538	0.0517191	0.11848
sgRNA_006592	CACNG1	141.366	95.5829	0.0136776	-0.661599
sgRNA_006593	CACNG1	154.86	108.327	0.0687722	-0.564089
sgRNA_006594	CACNG2	116.948	133.816	-0.0860172	-0.369069
sgRNA_006595	CACNG2	182.169	121.072	0.180273	-0.466579
sgRNA_006596	CACNG2	247.712	194.352	0.447875	0.094103
sgRNA_006597	CACNG3	99.92	168.863	-0.155541	-0.100917
sgRNA_006598	CACNG3	115.663	187.98	-0.0912643	0.045348
sgRNA_006599	CACNG3	103.454	70.0941	-0.141112	-0.856619
sgRNA_006600	CACNG4	239.679	63.7219	0.415081	-0.905374
sgRNA_006601	CACNG4	98.6348	70.0941	-0.160788	-0.856619
sgRNA_006602	CACNG4	71.3255	19.1166	-0.272289	-1.24666
sgRNA_006603	CACNG5	148.113	187.98	0.0412249	0.045348
sgRNA_006604	CACNG5	166.747	86.0246	0.117308	-0.734731
sgRNA_006605	CACNG5	66.8275	175.235	-0.290654	-0.0521619
sgRNA_006606	CACNG6	76.1448	25.4888	-0.252613	-1.1979
sgRNA_006607	CACNG6	11.8876	0	-0.514967	-1.39292
sgRNA_006608	CACNG6	160.322	382.332	0.0910723	1.53237
sgRNA_006609	CACNG7	202.41	232.585	0.262915	0.386633
sgRNA_006610	CACNG7	147.149	309.051	0.0372896	0.971692
sgRNA_006611	CACNG7	141.687	251.702	0.0149894	0.532898
sgRNA_006612	CACNG8	203.053	133.816	0.265538	-0.369069
sgRNA_006613	CACNG8	326.748	277.19	0.770572	0.727917
sgRNA_006614	CACNG8	176.386	19.1166	0.156661	-1.24666
sgRNA_006615	CACTIN	100.241	152.933	-0.154229	-0.222804
sgRNA_006616	CACTIN	149.719	197.538	0.0477838	0.11848
sgRNA_006617	CACTIN	72.2894	156.119	-0.268354	-0.198427
sgRNA_006618	CACUL1	134.94	124.258	-0.0125578	-0.442202
sgRNA_006619	CACUL1	138.153	0	0.000559898	-1.39292
sgRNA_006620	CACUL1	104.418	41.4193	-0.137176	-1.07602
sgRNA_006621	CACYBP	159.679	175.235	0.0884488	-0.0521619
sgRNA_006622	CACYBP	105.061	178.421	-0.134553	-0.0277845
sgRNA_006623	CACYBP	245.784	130.63	0.440004	-0.393447
sgRNA_006624	CAD	98.3135	226.213	-0.1621	0.337878
sgRNA_006625	CAD	226.185	95.5829	0.359986	-0.661599
sgRNA_006626	CAD	203.374	146.56	0.26685	-0.271559
sgRNA_006627	CADM1	121.446	12.7444	-0.0676524	-1.29541
sgRNA_006628	CADM1	99.5987	111.513	-0.156853	-0.539712
sgRNA_006629	CADM1	116.948	130.63	-0.0860172	-0.393447
sgRNA_006630	CADM2	310.684	455.612	0.704983	2.09306
sgRNA_006631	CADM2	88.3537	133.816	-0.202765	-0.369069
sgRNA_006632	CADM2	158.394	137.002	0.0832017	-0.344692
sgRNA_006633	CADM3	225.864	82.8385	0.358674	-0.759109
sgRNA_006634	CADM3	128.514	117.886	-0.0387933	-0.490957
sgRNA_006635	CADM3	170.603	331.354	0.133049	1.14233
sgRNA_006636	CADM4	233.575	73.2802	0.390157	-0.832241
sgRNA_006637	CADM4	193.736	82.8385	0.227497	-0.759109
sgRNA_006638	CADM4	228.434	191.166	0.369169	0.0697255
sgRNA_006639	CADPS	233.254	382.332	0.388845	1.53237
sgRNA_006640	CADPS	124.659	312.238	-0.0545346	0.99607
sgRNA_006641	CADPS	194.057	363.215	0.228809	1.38611
sgRNA_006642	CADPS2	114.378	111.513	-0.0965114	-0.539712
sgRNA_006643	CADPS2	154.539	63.7219	0.0674604	-0.905374
sgRNA_006644	CADPS2	253.816	258.074	0.472799	0.581653
sgRNA_006645	CAGE1	179.92	38.2332	0.171091	-1.10039
sgRNA_006646	CAGE1	181.527	229.399	0.177649	0.362255
sgRNA_006647	CAGE1	183.776	251.702	0.186832	0.532898
sgRNA_006648	CALB1	194.057	31.861	0.228809	-1.14915
sgRNA_006649	CALB1	125.623	38.2332	-0.0505993	-1.10039
sgRNA_006650	CALB1	106.988	274.004	-0.126682	0.70354
sgRNA_006651	CALB2	202.41	156.119	0.262915	-0.198427
sgRNA_006652	CALB2	74.5384	44.6054	-0.259171	-1.05164
sgRNA_006653	CALB2	210.442	130.63	0.295709	-0.393447
sgRNA_006654	CALCA	83.8557	66.908	-0.22113	-0.880996
sgRNA_006655	CALCA	207.551	372.773	0.283903	1.45924
sgRNA_006656	CALCA	193.093	137.002	0.224873	-0.344692
sgRNA_006657	CALCB	113.414	44.6054	-0.100447	-1.05164
sgRNA_006658	CALCB	163.213	264.446	0.102878	0.630408
sgRNA_006659	CALCB	164.177	140.188	0.106814	-0.320314
sgRNA_006660	CALCOCO1	191.486	229.399	0.218314	0.362255
sgRNA_006661	CALCOCO1	180.241	57.3498	0.172402	-0.954129
sgRNA_006662	CALCOCO1	197.591	76.4663	0.243238	-0.807864
sgRNA_006663	CALCOCO2	195.021	133.816	0.232744	-0.369069
sgRNA_006664	CALCOCO2	281.125	264.446	0.5843	0.630408
sgRNA_006665	CALCOCO2	210.764	216.655	0.297021	0.264745
sgRNA_006666	CALCR	123.053	95.5829	-0.0610935	-0.661599
sgRNA_006667	CALCR	161.286	159.305	0.0950077	-0.174049
sgRNA_006668	CALCR	164.82	261.26	0.109437	0.60603
sgRNA_006669	CALCRL	215.904	203.91	0.318009	0.167235
sgRNA_006670	CALCRL	100.563	143.374	-0.152918	-0.295937
sgRNA_006671	CALCRL	71.0042	35.0471	-0.273601	-1.12477
sgRNA_006672	CALD1	145.221	187.98	0.0294189	0.045348
sgRNA_006673	CALD1	61.0444	19.1166	-0.314266	-1.24666
sgRNA_006674	CALD1	76.7874	35.0471	-0.249989	-1.12477
sgRNA_006675	CALHM1	200.483	430.123	0.255044	1.89804
sgRNA_006676	CALHM1	119.197	251.702	-0.0768348	0.532898
sgRNA_006677	CALHM1	265.061	340.912	0.518711	1.21547
sgRNA_006678	CALHM2	136.547	15.9305	-0.00599897	-1.27104
sgRNA_006679	CALHM2	237.752	133.816	0.40721	-0.369069
sgRNA_006680	CALHM2	166.105	172.049	0.114684	-0.0765394
sgRNA_006681	CALHM3	201.446	254.888	0.258979	0.557275
sgRNA_006682	CALHM3	183.776	235.771	0.186832	0.41101
sgRNA_006683	CALHM3	112.771	105.141	-0.10307	-0.588467
sgRNA_006684	CALM1	117.269	121.072	-0.0847054	-0.466579
sgRNA_006685	CALM1	95.1007	117.886	-0.175218	-0.490957
sgRNA_006686	CALM1	115.663	203.91	-0.0912643	0.167235
sgRNA_006687	CALM2	50.1206	156.119	-0.358866	-0.198427
sgRNA_006688	CALM2	189.88	181.608	0.211756	-0.00340697
sgRNA_006689	CALM2	121.446	47.7915	-0.0676524	-1.02726
sgRNA_006690	CALM3	148.755	197.538	0.0438485	0.11848
sgRNA_006691	CALM3	176.707	360.029	0.157973	1.36173
sgRNA_006692	CALM3	142.33	375.959	0.017613	1.48362
sgRNA_006693	CALML3	202.41	168.863	0.262915	-0.100917
sgRNA_006694	CALML3	123.695	63.7219	-0.05847	-0.905374
sgRNA_006695	CALML3	178.635	203.91	0.165843	0.167235
sgRNA_006696	CALML4	113.414	187.98	-0.100447	0.045348
sgRNA_006697	CALML4	229.398	207.096	0.373104	0.191613
sgRNA_006698	CALML4	159.679	19.1166	0.0884488	-1.24666
sgRNA_006699	CALML5	142.33	92.3968	0.017613	-0.685976
sgRNA_006700	CALML5	165.141	41.4193	0.110749	-1.07602
sgRNA_006701	CALML5	186.988	334.54	0.19995	1.16671
sgRNA_006702	CALML6	144.579	251.702	0.0267954	0.532898
sgRNA_006703	CALML6	130.442	149.747	-0.0309227	-0.247182
sgRNA_006704	CALML6	118.876	95.5829	-0.0781466	-0.661599
sgRNA_006705	CALN1	136.225	168.863	-0.00731075	-0.100917
sgRNA_006706	CALN1	144.579	168.863	0.0267954	-0.100917
sgRNA_006707	CALN1	239.037	391.89	0.412457	1.60551
sgRNA_006708	CALR	114.699	89.2107	-0.0951996	-0.710354
sgRNA_006709	CALR	82.5705	95.5829	-0.226377	-0.661599
sgRNA_006710	CALR	171.567	149.747	0.136984	-0.247182
sgRNA_006711	CALR3	289.157	305.865	0.617094	0.947315
sgRNA_006712	CALR3	319.68	70.0941	0.741712	-0.856619
sgRNA_006713	CALR3	328.997	423.751	0.779754	1.84928
sgRNA_006714	CALU	160	117.886	0.0897606	-0.490957
sgRNA_006715	CALU	114.699	82.8385	-0.0951996	-0.759109
sgRNA_006716	CALU	137.189	76.4663	-0.00337543	-0.807864
sgRNA_006717	CALY	84.177	334.54	-0.219818	1.16671
sgRNA_006718	CALY	108.273	172.049	-0.121435	-0.0765394
sgRNA_006719	CALY	202.41	433.309	0.262915	1.92241
sgRNA_006720	CAMK1	102.812	19.1166	-0.143735	-1.24666
sgRNA_006721	CAMK1	239.037	223.027	0.412457	0.3135
sgRNA_006722	CAMK1	292.049	152.933	0.6289	-0.222804
sgRNA_006723	CAMK1D	145.221	232.585	0.0294189	0.386633
sgRNA_006724	CAMK1D	161.928	232.585	0.0976312	0.386633
sgRNA_006725	CAMK1D	178.635	226.213	0.165843	0.337878
sgRNA_006726	CAMK1G	146.185	108.327	0.0333543	-0.564089
sgRNA_006727	CAMK1G	59.7592	178.421	-0.319513	-0.0277845
sgRNA_006728	CAMK1G	166.747	203.91	0.117308	0.167235
sgRNA_006729	CAMK2A	253.495	455.612	0.471487	2.09306
sgRNA_006730	CAMK2A	202.41	223.027	0.262915	0.3135
sgRNA_006731	CAMK2A	165.462	108.327	0.112061	-0.564089
sgRNA_006732	CAMK2B	211.085	105.141	0.298333	-0.588467
sgRNA_006733	CAMK2B	107.952	50.9776	-0.122747	-1.00288
sgRNA_006734	CAMK2B	154.539	66.908	0.0674604	-0.880996
sgRNA_006735	CAMK2D	113.414	47.7915	-0.100447	-1.02726
sgRNA_006736	CAMK2D	117.269	98.769	-0.0847054	-0.637221
sgRNA_006737	CAMK2D	194.378	133.816	0.23012	-0.369069
sgRNA_006738	CAMK2G	123.053	283.563	-0.0610935	0.776672
sgRNA_006739	CAMK2G	111.486	9.55829	-0.108317	-1.31979
sgRNA_006740	CAMK2G	89.6388	127.444	-0.197518	-0.417824
sgRNA_006741	CAMK2N1	89.3175	38.2332	-0.19883	-1.10039
sgRNA_006742	CAMK2N1	159.358	181.608	0.087137	-0.00340697
sgRNA_006743	CAMK2N1	195.663	133.816	0.235368	-0.369069
sgRNA_006744	CAMK2N2	99.92	219.841	-0.155541	0.289123
sgRNA_006745	CAMK2N2	175.422	207.096	0.152726	0.191613
sgRNA_006746	CAMK2N2	147.149	216.655	0.0372896	0.264745
sgRNA_006747	CAMK4	189.559	95.5829	0.210444	-0.661599
sgRNA_006748	CAMK4	164.82	194.352	0.109437	0.094103
sgRNA_006749	CAMK4	304.579	366.401	0.680059	1.41049
sgRNA_006750	CAMKK1	164.82	315.424	0.109437	1.02045
sgRNA_006751	CAMKK1	110.522	114.7	-0.112253	-0.515334
sgRNA_006752	CAMKK1	166.426	28.6749	0.115996	-1.17353
sgRNA_006753	CAMKK2	222.651	277.19	0.345557	0.727917
sgRNA_006754	CAMKK2	73.8958	95.5829	-0.261795	-0.661599
sgRNA_006755	CAMKK2	116.306	28.6749	-0.0886408	-1.17353
sgRNA_006756	CAMKMT	201.768	337.726	0.260291	1.19109
sgRNA_006757	CAMKMT	175.101	95.5829	0.151414	-0.661599
sgRNA_006758	CAMKMT	161.286	280.377	0.0950077	0.752295
sgRNA_006759	CAMKV	277.27	426.937	0.568558	1.87366
sgRNA_006760	CAMKV	147.149	137.002	0.0372896	-0.344692
sgRNA_006761	CAMKV	289.8	267.632	0.619717	0.654785
sgRNA_006762	CAMLG	162.249	318.61	0.098943	1.04482
sgRNA_006763	CAMLG	219.117	274.004	0.331127	0.70354
sgRNA_006764	CAMLG	145.864	165.677	0.0320425	-0.125294
sgRNA_006765	CAMP	146.185	254.888	0.0333543	0.557275
sgRNA_006766	CAMP	242.571	312.238	0.426887	0.99607
sgRNA_006767	CAMP	124.016	108.327	-0.0571582	-0.564089
sgRNA_006768	CAMSAP1	150.683	219.841	0.0517191	0.289123
sgRNA_006769	CAMSAP1	164.498	251.702	0.108125	0.532898
sgRNA_006770	CAMSAP1	187.631	404.634	0.202573	1.70302
sgRNA_006771	CAMSAP2	108.273	89.2107	-0.121435	-0.710354
sgRNA_006772	CAMSAP2	109.88	404.634	-0.114876	1.70302
sgRNA_006773	CAMSAP2	158.394	191.166	0.0832017	0.0697255
sgRNA_006774	CAMSAP3	117.591	121.072	-0.0833937	-0.466579
sgRNA_006775	CAMSAP3	321.929	152.933	0.750895	-0.222804
sgRNA_006776	CAMSAP3	207.23	334.54	0.282591	1.16671
sgRNA_006777	CAMTA1	161.286	73.2802	0.0950077	-0.832241
sgRNA_006778	CAMTA1	122.731	12.7444	-0.0624053	-1.29541
sgRNA_006779	CAMTA1	246.748	232.585	0.44394	0.386633
sgRNA_006780	CAMTA2	295.904	375.959	0.644641	1.48362
sgRNA_006781	CAMTA2	142.008	238.957	0.0163012	0.435388
sgRNA_006782	CAMTA2	115.342	203.91	-0.0925761	0.167235
sgRNA_006783	CAND1	275.985	19.1166	0.563311	-1.24666
sgRNA_006784	CAND1	157.751	133.816	0.0805781	-0.369069
sgRNA_006785	CAND1	157.109	57.3498	0.0779546	-0.954129
sgRNA_006786	CAND2	142.33	140.188	0.017613	-0.320314
sgRNA_006787	CAND2	290.443	353.657	0.622341	1.31298
sgRNA_006788	CAND2	193.414	117.886	0.226185	-0.490957
sgRNA_006789	CANT1	314.539	191.166	0.720724	0.0697255
sgRNA_006790	CANT1	148.755	73.2802	0.0438485	-0.832241
sgRNA_006791	CANT1	360.483	315.424	0.908308	1.02045
sgRNA_006792	CANX	156.788	245.329	0.0766428	0.484143
sgRNA_006793	CANX	231.005	331.354	0.379663	1.14233
sgRNA_006794	CANX	252.531	152.933	0.467552	-0.222804
sgRNA_006795	CAP1	231.005	89.2107	0.379663	-0.710354
sgRNA_006796	CAP1	201.446	426.937	0.258979	1.87366
sgRNA_006797	CAP1	194.378	238.957	0.23012	0.435388
sgRNA_006798	CAP2	302.33	302.679	0.670877	0.922937
sgRNA_006799	CAP2	343.776	312.238	0.840096	0.99607
sgRNA_006800	CAP2	195.342	302.679	0.234056	0.922937
sgRNA_006801	CAPG	178.635	101.955	0.165843	-0.612844
sgRNA_006802	CAPG	126.587	76.4663	-0.046664	-0.807864
sgRNA_006803	CAPG	301.045	293.121	0.66563	0.849805
sgRNA_006804	CAPN1	183.454	379.146	0.18552	1.508
sgRNA_006805	CAPN1	151.968	353.657	0.0569662	1.31298
sgRNA_006806	CAPN1	186.667	277.19	0.198638	0.727917
sgRNA_006807	CAPN10	270.844	640.406	0.542323	3.50695
sgRNA_006808	CAPN10	140.081	82.8385	0.00843054	-0.759109
sgRNA_006809	CAPN10	160.322	258.074	0.0910723	0.581653
sgRNA_006810	CAPN11	40.8033	50.9776	-0.396908	-1.00288
sgRNA_006811	CAPN11	265.704	522.52	0.521334	2.60498
sgRNA_006812	CAPN11	193.414	140.188	0.226185	-0.320314
sgRNA_006813	CAPN12	65.5424	22.3027	-0.295901	-1.22228
sgRNA_006814	CAPN12	369.8	417.379	0.946349	1.80053
sgRNA_006815	CAPN12	176.065	280.377	0.155349	0.752295
sgRNA_006816	CAPN13	322.571	299.493	0.753518	0.89856
sgRNA_006817	CAPN13	172.852	194.352	0.142232	0.094103
sgRNA_006818	CAPN13	83.5344	162.491	-0.222442	-0.149672
sgRNA_006819	CAPN14	208.515	232.585	0.287839	0.386633
sgRNA_006820	CAPN14	155.502	184.794	0.0713957	0.0209705
sgRNA_006821	CAPN14	207.872	95.5829	0.285215	-0.661599
sgRNA_006822	CAPN15	289.8	277.19	0.619717	0.727917
sgRNA_006823	CAPN15	169.639	226.213	0.129114	0.337878
sgRNA_006824	CAPN15	111.165	70.0941	-0.109629	-0.856619
sgRNA_006825	CAPN2	135.583	108.327	-0.0099343	-0.564089
sgRNA_006826	CAPN2	214.619	353.657	0.312762	1.31298
sgRNA_006827	CAPN2	234.218	302.679	0.39278	0.922937
sgRNA_006828	CAPN3	310.362	140.188	0.703671	-0.320314
sgRNA_006829	CAPN3	281.447	659.522	0.585611	3.65322
sgRNA_006830	CAPN3	349.559	159.305	0.863707	-0.174049
sgRNA_006831	CAPN5	97.0284	156.119	-0.167347	-0.198427
sgRNA_006832	CAPN5	105.382	63.7219	-0.133241	-0.905374
sgRNA_006833	CAPN5	219.76	363.215	0.333751	1.38611
sgRNA_006834	CAPN6	180.563	305.865	0.173714	0.947315
sgRNA_006835	CAPN6	155.181	203.91	0.0700839	0.167235
sgRNA_006836	CAPN6	104.097	159.305	-0.138488	-0.174049
sgRNA_006837	CAPN7	315.182	226.213	0.723348	0.337878
sgRNA_006838	CAPN7	177.992	124.258	0.16322	-0.442202
sgRNA_006839	CAPN7	122.731	137.002	-0.0624053	-0.344692
sgRNA_006840	CAPN8	134.619	111.513	-0.0138696	-0.539712
sgRNA_006841	CAPN8	94.1368	184.794	-0.179153	0.0209705
sgRNA_006842	CAPN8	58.1528	57.3498	-0.326072	-0.954129
sgRNA_006843	CAPN9	62.9721	213.469	-0.306395	0.240368
sgRNA_006844	CAPN9	166.747	213.469	0.117308	0.240368
sgRNA_006845	CAPN9	97.9923	223.027	-0.163412	0.3135
sgRNA_006846	CAPNS1	250.603	168.863	0.459681	-0.100917
sgRNA_006847	CAPNS1	207.551	267.632	0.283903	0.654785
sgRNA_006848	CAPNS1	208.515	210.282	0.287839	0.21599
sgRNA_006849	CAPNS2	249.318	407.82	0.454434	1.72739
sgRNA_006850	CAPNS2	146.828	143.374	0.0359778	-0.295937
sgRNA_006851	CAPNS2	133.334	114.7	-0.0191167	-0.515334
sgRNA_006852	CAPRIN1	105.703	226.213	-0.131929	0.337878
sgRNA_006853	CAPRIN1	205.944	57.3498	0.277344	-0.954129
sgRNA_006854	CAPRIN1	221.366	229.399	0.340309	0.362255
sgRNA_006855	CAPRIN2	249.639	407.82	0.455746	1.72739
sgRNA_006856	CAPRIN2	212.691	251.702	0.304892	0.532898
sgRNA_006857	CAPRIN2	255.422	436.495	0.479358	1.94679
sgRNA_006858	CAPS	182.812	226.213	0.182897	0.337878
sgRNA_006859	CAPS	118.555	235.771	-0.0794583	0.41101
sgRNA_006860	CAPS	161.928	449.24	0.0976312	2.0443
sgRNA_006861	CAPSL	106.988	9.55829	-0.126682	-1.31979
sgRNA_006862	CAPSL	100.241	111.513	-0.154229	-0.539712
sgRNA_006863	CAPSL	194.378	261.26	0.23012	0.60603
sgRNA_006864	CAPZA1	197.591	114.7	0.243238	-0.515334
sgRNA_006865	CAPZA1	43.6949	63.7219	-0.385102	-0.905374
sgRNA_006866	CAPZA1	186.988	111.513	0.19995	-0.539712
sgRNA_006867	CAPZA2	91.2452	114.7	-0.190959	-0.515334
sgRNA_006868	CAPZA2	205.623	267.632	0.276033	0.654785
sgRNA_006869	CAPZA2	174.78	66.908	0.150102	-0.880996
sgRNA_006870	CAPZA3	316.788	245.329	0.729907	0.484143
sgRNA_006871	CAPZA3	98.3135	44.6054	-0.1621	-1.05164
sgRNA_006872	CAPZA3	197.27	203.91	0.241926	0.167235
sgRNA_006873	CAPZB	135.261	207.096	-0.0112461	0.191613
sgRNA_006874	CAPZB	104.739	270.818	-0.135865	0.679163
sgRNA_006875	CAPZB	100.884	31.861	-0.151606	-1.14915
sgRNA_006876	CARD10	220.081	420.565	0.335062	1.8249
sgRNA_006877	CARD10	210.764	63.7219	0.297021	-0.905374
sgRNA_006878	CARD10	146.185	3.1861	0.0333543	-1.36855
sgRNA_006879	CARD11	123.695	22.3027	-0.05847	-1.22228
sgRNA_006880	CARD11	103.133	178.421	-0.142424	-0.0277845
sgRNA_006881	CARD11	163.535	146.56	0.10419	-0.271559
sgRNA_006882	CARD14	228.113	175.235	0.367857	-0.0521619
sgRNA_006883	CARD14	126.587	111.513	-0.046664	-0.539712
sgRNA_006884	CARD14	117.912	137.002	-0.0820819	-0.344692
sgRNA_006885	CARD16	136.547	277.19	-0.00599897	0.727917
sgRNA_006886	CARD16	101.205	111.513	-0.150294	-0.539712
sgRNA_006887	CARD16	203.695	296.307	0.268162	0.874182
sgRNA_006888	CARD17	110.522	70.0941	-0.112253	-0.856619
sgRNA_006889	CARD17	148.434	223.027	0.0425367	0.3135
sgRNA_006890	CARD17	165.784	309.051	0.113373	0.971692
sgRNA_006891	CARD18	113.414	92.3968	-0.100447	-0.685976
sgRNA_006892	CARD18	223.936	86.0246	0.350804	-0.734731
sgRNA_006893	CARD18	124.338	117.886	-0.0558464	-0.490957
sgRNA_006894	CARD6	342.491	245.329	0.834848	0.484143
sgRNA_006895	CARD6	175.422	12.7444	0.152726	-1.29541
sgRNA_006896	CARD6	230.041	245.329	0.375727	0.484143
sgRNA_006897	CARD8	68.7552	66.908	-0.282783	-0.880996
sgRNA_006898	CARD8	125.944	140.188	-0.0492875	-0.320314
sgRNA_006899	CARD8	161.286	159.305	0.0950077	-0.174049
sgRNA_006900	CARD9	31.8073	79.6524	-0.433637	-0.783486
sgRNA_006901	CARD9	185.703	159.305	0.194703	-0.174049
sgRNA_006902	CARD9	184.097	57.3498	0.188144	-0.954129
sgRNA_006903	CARF	112.129	79.6524	-0.105694	-0.783486
sgRNA_006904	CARF	151.968	95.5829	0.0569662	-0.661599
sgRNA_006905	CARF	138.796	140.188	0.00318345	-0.320314
sgRNA_006906	CARHSP1	145.221	162.491	0.0294189	-0.149672
sgRNA_006907	CARHSP1	168.675	232.585	0.125178	0.386633
sgRNA_006908	CARHSP1	204.017	22.3027	0.269474	-1.22228
sgRNA_006909	CARM1	121.125	315.424	-0.0689641	1.02045
sgRNA_006910	CARM1	144.9	44.6054	0.0281072	-1.05164
sgRNA_006911	CARM1	218.153	210.282	0.327192	0.21599
sgRNA_006912	CARMIL1	64.5785	66.908	-0.299836	-0.880996
sgRNA_006913	CARMIL1	142.008	226.213	0.0163012	0.337878
sgRNA_006914	CARMIL1	206.587	82.8385	0.279968	-0.759109
sgRNA_006915	CARMIL2	125.302	140.188	-0.0519111	-0.320314
sgRNA_006916	CARMIL2	138.474	140.188	0.00187167	-0.320314
sgRNA_006917	CARMIL2	181.205	105.141	0.176338	-0.588467
sgRNA_006918	CARMIL3	146.828	41.4193	0.0359778	-1.07602
sgRNA_006919	CARMIL3	121.446	63.7219	-0.0676524	-0.905374
sgRNA_006920	CARMIL3	210.764	232.585	0.297021	0.386633
sgRNA_006921	CARNS1	200.483	79.6524	0.255044	-0.783486
sgRNA_006922	CARNS1	87.7111	60.5358	-0.205389	-0.929751
sgRNA_006923	CARNS1	63.2934	25.4888	-0.305084	-1.1979
sgRNA_006924	CARS	274.057	130.63	0.55544	-0.393447
sgRNA_006925	CARS	1250.45	175.235	4.54192	-0.0521619
sgRNA_006926	CARS	117.591	86.0246	-0.0833937	-0.734731
sgRNA_006927	CARS2	127.551	66.908	-0.0427287	-0.880996
sgRNA_006928	CARS2	77.4299	57.3498	-0.247365	-0.954129
sgRNA_006929	CARS2	116.627	156.119	-0.087329	-0.198427
sgRNA_006930	CARTPT	225.864	111.513	0.358674	-0.539712
sgRNA_006931	CARTPT	112.771	95.5829	-0.10307	-0.661599
sgRNA_006932	CARTPT	228.756	289.935	0.37048	0.825427
sgRNA_006933	CASC1	130.121	223.027	-0.0322345	0.3135
sgRNA_006934	CASC1	181.848	159.305	0.178961	-0.174049
sgRNA_006935	CASC1	154.539	200.724	0.0674604	0.142858
sgRNA_006936	CASC10	173.173	264.446	0.143543	0.630408
sgRNA_006937	CASC10	200.161	111.513	0.253732	-0.539712
sgRNA_006938	CASC10	163.213	172.049	0.102878	-0.0765394
sgRNA_006939	CASC3	188.274	216.655	0.205197	0.264745
sgRNA_006940	CASC3	122.089	79.6524	-0.0650288	-0.783486
sgRNA_006941	CASC3	199.84	197.538	0.252421	0.11848
sgRNA_006942	CASC4	120.804	57.3498	-0.0702759	-0.954129
sgRNA_006943	CASC4	271.165	229.399	0.543635	0.362255
sgRNA_006944	CASC4	215.904	194.352	0.318009	0.094103
sgRNA_006945	CASD1	207.872	89.2107	0.285215	-0.710354
sgRNA_006946	CASD1	77.1087	73.2802	-0.248677	-0.832241
sgRNA_006947	CASD1	116.627	140.188	-0.087329	-0.320314
sgRNA_006948	CASK	201.125	356.843	0.257668	1.33735
sgRNA_006949	CASK	133.976	54.1637	-0.0164932	-0.978506
sgRNA_006950	CASK	220.402	245.329	0.336374	0.484143
sgRNA_006951	CASKIN1	127.229	175.235	-0.0440404	-0.0521619
sgRNA_006952	CASKIN1	116.627	127.444	-0.087329	-0.417824
sgRNA_006953	CASKIN1	76.7874	98.769	-0.249989	-0.637221
sgRNA_006954	CASKIN2	173.816	254.888	0.146167	0.557275
sgRNA_006955	CASKIN2	329.64	506.589	0.782377	2.4831
sgRNA_006956	CASKIN2	145.864	369.587	0.0320425	1.43486
sgRNA_006957	CASP1	332.21	242.143	0.792872	0.459765
sgRNA_006958	CASP1	114.699	146.56	-0.0951996	-0.271559
sgRNA_006959	CASP1	240.965	411.007	0.420328	1.75177
sgRNA_006960	CASP10	132.37	200.724	-0.023052	0.142858
sgRNA_006961	CASP10	114.378	22.3027	-0.0965114	-1.22228
sgRNA_006962	CASP10	122.089	137.002	-0.0650288	-0.344692
sgRNA_006963	CASP12	99.2774	207.096	-0.158165	0.191613
sgRNA_006964	CASP12	207.23	168.863	0.282591	-0.100917
sgRNA_006965	CASP12	104.097	76.4663	-0.138488	-0.807864
sgRNA_006966	CASP14	239.037	200.724	0.412457	0.142858
sgRNA_006967	CASP14	195.985	101.955	0.236679	-0.612844
sgRNA_006968	CASP14	142.33	238.957	0.017613	0.435388
sgRNA_006969	CASP2	122.731	162.491	-0.0624053	-0.149672
sgRNA_006970	CASP2	175.101	117.886	0.151414	-0.490957
sgRNA_006971	CASP2	207.872	121.072	0.285215	-0.466579
sgRNA_006972	CASP3	130.763	187.98	-0.0296109	0.045348
sgRNA_006973	CASP3	26.6667	28.6749	-0.454626	-1.17353
sgRNA_006974	CASP3	196.948	216.655	0.240615	0.264745
sgRNA_006975	CASP4	229.398	38.2332	0.373104	-1.10039
sgRNA_006976	CASP4	134.94	35.0471	-0.0125578	-1.12477
sgRNA_006977	CASP4	77.7512	3.1861	-0.246054	-1.36855
sgRNA_006978	CASP5	141.687	197.538	0.0149894	0.11848
sgRNA_006979	CASP5	216.226	98.769	0.319321	-0.637221
sgRNA_006980	CASP5	111.808	47.7915	-0.107006	-1.02726
sgRNA_006981	CASP6	204.017	194.352	0.269474	0.094103
sgRNA_006982	CASP6	216.547	229.399	0.320633	0.362255
sgRNA_006983	CASP6	214.619	156.119	0.312762	-0.198427
sgRNA_006984	CASP7	212.37	293.121	0.30358	0.849805
sgRNA_006985	CASP7	44.3375	60.5358	-0.382478	-0.929751
sgRNA_006986	CASP7	236.467	353.657	0.401963	1.31298
sgRNA_006987	CASP8	187.952	277.19	0.203885	0.727917
sgRNA_006988	CASP8	99.5987	216.655	-0.156853	0.264745
sgRNA_006989	CASP8	343.455	586.242	0.838784	3.09253
sgRNA_006990	CASP8AP2	162.571	44.6054	0.100255	-1.05164
sgRNA_006991	CASP8AP2	130.763	379.146	-0.0296109	1.508
sgRNA_006992	CASP8AP2	198.876	331.354	0.248485	1.14233
sgRNA_006993	CASP9	119.518	172.049	-0.075523	-0.0765394
sgRNA_006994	CASP9	119.84	82.8385	-0.0742112	-0.759109
sgRNA_006995	CASP9	142.972	235.771	0.0202365	0.41101
sgRNA_006996	CASQ1	176.065	235.771	0.155349	0.41101
sgRNA_006997	CASQ1	179.278	219.841	0.168467	0.289123
sgRNA_006998	CASQ1	82.2492	60.5358	-0.227689	-0.929751
sgRNA_006999	CASQ2	225.543	238.957	0.357363	0.435388
sgRNA_007000	CASQ2	107.952	70.0941	-0.122747	-0.856619
sgRNA_007001	CASQ2	114.378	89.2107	-0.0965114	-0.710354
sgRNA_007002	CASR	217.189	162.491	0.323256	-0.149672
sgRNA_007003	CASR	230.362	293.121	0.377039	0.849805
sgRNA_007004	CASR	189.88	296.307	0.211756	0.874182
sgRNA_007005	CASS4	270.202	172.049	0.539699	-0.0765394
sgRNA_007006	CASS4	81.9279	363.215	-0.229001	1.38611
sgRNA_007007	CASS4	220.402	111.513	0.336374	-0.539712
sgRNA_007008	CAST	196.948	267.632	0.240615	0.654785
sgRNA_007009	CAST	131.406	172.049	-0.0269874	-0.0765394
sgRNA_007010	CAST	284.981	238.957	0.600041	0.435388
sgRNA_007011	CASTOR1	253.173	229.399	0.470175	0.362255
sgRNA_007012	CASTOR1	126.265	101.955	-0.0479758	-0.612844
sgRNA_007013	CASTOR1	243.214	270.818	0.42951	0.679163
sgRNA_007014	CASTOR2	252.852	210.282	0.468863	0.21599
sgRNA_007015	CASTOR2	244.82	283.563	0.436069	0.776672
sgRNA_007016	CASTOR2	75.1809	108.327	-0.256548	-0.564089
sgRNA_007017	CASZ1	115.02	73.2802	-0.0938879	-0.832241
sgRNA_007018	CASZ1	121.767	194.352	-0.0663406	0.094103
sgRNA_007019	CASZ1	179.599	324.982	0.169779	1.09358
sgRNA_007020	CAT	64.5785	82.8385	-0.299836	-0.759109
sgRNA_007021	CAT	238.394	286.749	0.409834	0.80105
sgRNA_007022	CAT	160.964	178.421	0.0936959	-0.0277845
sgRNA_007023	CATIP	208.836	137.002	0.28915	-0.344692
sgRNA_007024	CATIP	218.475	159.305	0.328504	-0.174049
sgRNA_007025	CATIP	213.013	95.5829	0.306203	-0.661599
sgRNA_007026	CATSPER1	68.7552	57.3498	-0.282783	-0.954129
sgRNA_007027	CATSPER1	218.475	92.3968	0.328504	-0.685976
sgRNA_007028	CATSPER1	295.904	391.89	0.644641	1.60551
sgRNA_007029	CATSPER2	177.029	127.444	0.159285	-0.417824
sgRNA_007030	CATSPER2	106.988	22.3027	-0.126682	-1.22228
sgRNA_007031	CATSPER2	210.121	50.9776	0.294397	-1.00288
sgRNA_007032	CATSPER3	62.6508	82.8385	-0.307707	-0.759109
sgRNA_007033	CATSPER3	177.029	191.166	0.159285	0.0697255
sgRNA_007034	CATSPER3	186.988	305.865	0.19995	0.947315
sgRNA_007035	CATSPER4	125.944	92.3968	-0.0492875	-0.685976
sgRNA_007036	CATSPER4	150.683	124.258	0.0517191	-0.442202
sgRNA_007037	CATSPER4	168.675	280.377	0.125178	0.752295
sgRNA_007038	CATSPERB	152.932	70.0941	0.0609015	-0.856619
sgRNA_007039	CATSPERB	95.1007	117.886	-0.175218	-0.490957
sgRNA_007040	CATSPERB	61.3656	98.769	-0.312954	-0.637221
sgRNA_007041	CATSPERD	358.234	669.08	0.899125	3.72635
sgRNA_007042	CATSPERD	96.7071	82.8385	-0.168659	-0.759109
sgRNA_007043	CATSPERD	191.808	143.374	0.219626	-0.295937
sgRNA_007044	CATSPERE	148.755	274.004	0.0438485	0.70354
sgRNA_007045	CATSPERE	57.8315	79.6524	-0.327384	-0.783486
sgRNA_007046	CATSPERE	296.226	605.358	0.645953	3.2388
sgRNA_007047	CATSPERG	131.406	235.771	-0.0269874	0.41101
sgRNA_007048	CATSPERG	89.6388	254.888	-0.197518	0.557275
sgRNA_007049	CATSPERG	213.334	283.563	0.307515	0.776672
sgRNA_007050	CATSPERZ	140.723	200.724	0.0110541	0.142858
sgRNA_007051	CATSPERZ	105.703	79.6524	-0.131929	-0.783486
sgRNA_007052	CATSPERZ	431.487	592.614	1.19821	3.14129
sgRNA_007053	CAV1	218.153	261.26	0.327192	0.60603
sgRNA_007054	CAV1	186.346	251.702	0.197326	0.532898
sgRNA_007055	CAV1	162.571	146.56	0.100255	-0.271559
sgRNA_007056	CAV2	167.39	168.863	0.119931	-0.100917
sgRNA_007057	CAV2	122.089	242.143	-0.0650288	0.459765
sgRNA_007058	CAV2	85.4621	187.98	-0.214571	0.045348
sgRNA_007059	CAV3	156.145	50.9776	0.0740193	-1.00288
sgRNA_007060	CAV3	73.5745	127.444	-0.263107	-0.417824
sgRNA_007061	CAV3	264.74	379.146	0.517399	1.508
sgRNA_007062	CAVIN1	216.547	200.724	0.320633	0.142858
sgRNA_007063	CAVIN1	334.78	465.17	0.803366	2.16619
sgRNA_007064	CAVIN1	148.755	124.258	0.0438485	-0.442202
sgRNA_007065	CAVIN2	166.105	391.89	0.114684	1.60551
sgRNA_007066	CAVIN2	159.358	302.679	0.087137	0.922937
sgRNA_007067	CAVIN2	191.808	168.863	0.219626	-0.100917
sgRNA_007068	CAVIN3	141.366	95.5829	0.0136776	-0.661599
sgRNA_007069	CAVIN3	211.085	296.307	0.298333	0.874182
sgRNA_007070	CAVIN3	174.137	130.63	0.147479	-0.393447
sgRNA_007071	CAVIN4	127.872	232.585	-0.0414169	0.386633
sgRNA_007072	CAVIN4	124.98	12.7444	-0.0532229	-1.29541
sgRNA_007073	CAVIN4	184.739	274.004	0.190767	0.70354
sgRNA_007074	CBFA2T2	108.916	101.955	-0.118812	-0.612844
sgRNA_007075	CBFA2T2	150.041	248.516	0.0490956	0.50852
sgRNA_007076	CBFA2T2	158.394	9.55829	0.0832017	-1.31979
sgRNA_007077	CBFA2T3	136.225	82.8385	-0.00731075	-0.759109
sgRNA_007078	CBFA2T3	82.5705	152.933	-0.226377	-0.222804
sgRNA_007079	CBFA2T3	114.699	60.5358	-0.0951996	-0.929751
sgRNA_007080	CBFB	140.081	92.3968	0.00843054	-0.685976
sgRNA_007081	CBFB	181.527	137.002	0.177649	-0.344692
sgRNA_007082	CBFB	218.475	261.26	0.328504	0.60603
sgRNA_007083	CBL	217.832	117.886	0.32588	-0.490957
sgRNA_007084	CBL	198.555	200.724	0.247173	0.142858
sgRNA_007085	CBL	429.559	391.89	1.19034	1.60551
sgRNA_007086	CBLB	148.434	6.37219	0.0425367	-1.34417
sgRNA_007087	CBLB	190.844	207.096	0.215691	0.191613
sgRNA_007088	CBLB	233.254	353.657	0.388845	1.31298
sgRNA_007089	CBLC	323.856	334.54	0.758766	1.16671
sgRNA_007090	CBLC	190.844	152.933	0.215691	-0.222804
sgRNA_007091	CBLC	163.213	121.072	0.102878	-0.466579
sgRNA_007092	CBLL1	275.663	404.634	0.561999	1.70302
sgRNA_007093	CBLL1	63.6146	9.55829	-0.303772	-1.31979
sgRNA_007094	CBLL1	192.45	213.469	0.22225	0.240368
sgRNA_007095	CBLN1	143.936	197.538	0.0241718	0.11848
sgRNA_007096	CBLN1	233.896	353.657	0.391469	1.31298
sgRNA_007097	CBLN1	189.88	140.188	0.211756	-0.320314
sgRNA_007098	CBLN2	157.109	6.37219	0.0779546	-1.34417
sgRNA_007099	CBLN2	123.053	98.769	-0.0610935	-0.637221
sgRNA_007100	CBLN2	156.466	111.513	0.075331	-0.539712
sgRNA_007101	CBLN3	142.972	124.258	0.0202365	-0.442202
sgRNA_007102	CBLN3	209.8	350.471	0.293086	1.2886
sgRNA_007103	CBLN3	101.848	213.469	-0.147671	0.240368
sgRNA_007104	CBLN4	138.474	95.5829	0.00187167	-0.661599
sgRNA_007105	CBLN4	246.105	334.54	0.441316	1.16671
sgRNA_007106	CBLN4	143.294	54.1637	0.0215483	-0.978506
sgRNA_007107	CBR1	152.611	226.213	0.0595897	0.337878
sgRNA_007108	CBR1	131.727	251.702	-0.0256756	0.532898
sgRNA_007109	CBR1	203.374	101.955	0.26685	-0.612844
sgRNA_007110	CBR3	106.024	143.374	-0.130618	-0.295937
sgRNA_007111	CBR3	141.687	137.002	0.0149894	-0.344692
sgRNA_007112	CBR3	232.611	261.26	0.386222	0.60603
sgRNA_007113	CBR4	93.4942	63.7219	-0.181777	-0.905374
sgRNA_007114	CBR4	213.334	226.213	0.307515	0.337878
sgRNA_007115	CBR4	144.9	86.0246	0.0281072	-0.734731
sgRNA_007116	CBS	137.51	159.305	-0.00206365	-0.174049
sgRNA_007117	CBS	164.498	245.329	0.108125	0.484143
sgRNA_007118	CBS	78.0725	73.2802	-0.244742	-0.832241
sgRNA_007119	CBSL	587.954	876.177	1.83704	5.31088
sgRNA_007120	CBWD1	177.992	312.238	0.16322	0.99607
sgRNA_007121	CBWD1	84.4982	124.258	-0.218506	-0.442202
sgRNA_007122	CBWD1	181.848	248.516	0.178961	0.50852
sgRNA_007123	CBWD3	82.5705	458.798	-0.226377	2.11743
sgRNA_007124	CBWD5	232.932	143.374	0.387533	-0.295937
sgRNA_007125	CBWD5	88.675	105.141	-0.201453	-0.588467
sgRNA_007126	CBWD5	232.611	286.749	0.386222	0.80105
sgRNA_007127	CBWD6	70.6829	22.3027	-0.274913	-1.22228
sgRNA_007128	CBWD6	58.1528	76.4663	-0.326072	-0.807864
sgRNA_007129	CBWD7	56.2251	86.0246	-0.333943	-0.734731
sgRNA_007130	CBWD7	117.591	248.516	-0.0833937	0.50852
sgRNA_007131	CBWD7	159.037	216.655	0.0858252	0.264745
sgRNA_007132	CBX1	148.755	309.051	0.0438485	0.971692
sgRNA_007133	CBX1	135.583	31.861	-0.0099343	-1.14915
sgRNA_007134	CBX1	166.105	57.3498	0.114684	-0.954129
sgRNA_007135	CBX2	163.856	140.188	0.105502	-0.320314
sgRNA_007136	CBX2	257.993	181.608	0.489852	-0.00340697
sgRNA_007137	CBX2	140.081	121.072	0.00843054	-0.466579
sgRNA_007138	CBX3	95.7432	41.4193	-0.172594	-1.07602
sgRNA_007139	CBX3	103.454	3.1861	-0.141112	-1.36855
sgRNA_007140	CBX3	236.145	203.91	0.400651	0.167235
sgRNA_007141	CBX4	57.1889	6.37219	-0.330007	-1.34417
sgRNA_007142	CBX4	143.936	197.538	0.0241718	0.11848
sgRNA_007143	CBX4	213.977	124.258	0.310139	-0.442202
sgRNA_007144	CBX5	115.984	86.0246	-0.0899525	-0.734731
sgRNA_007145	CBX5	184.739	156.119	0.190767	-0.198427
sgRNA_007146	CBX5	171.245	382.332	0.135673	1.53237
sgRNA_007147	CBX6	391.648	411.007	1.03555	1.75177
sgRNA_007148	CBX6	113.093	133.816	-0.101759	-0.369069
sgRNA_007149	CBX6	333.816	375.959	0.799431	1.48362
sgRNA_007150	CBX7	160.643	213.469	0.0923841	0.240368
sgRNA_007151	CBX7	96.0645	130.63	-0.171283	-0.393447
sgRNA_007152	CBX7	195.342	334.54	0.234056	1.16671
sgRNA_007153	CBX8	234.539	293.121	0.394092	0.849805
sgRNA_007154	CBX8	107.31	105.141	-0.12537	-0.588467
sgRNA_007155	CBX8	246.105	286.749	0.441316	0.80105
sgRNA_007156	CBY1	217.189	159.305	0.323256	-0.174049
sgRNA_007157	CBY3	236.145	130.63	0.400651	-0.393447
sgRNA_007158	CBY3	204.017	296.307	0.269474	0.874182
sgRNA_007159	CBY3	162.249	149.747	0.098943	-0.247182
sgRNA_007160	CC2D1A	95.1007	92.3968	-0.175218	-0.685976
sgRNA_007161	CC2D1A	161.607	130.63	0.0963194	-0.393447
sgRNA_007162	CC2D1A	181.527	197.538	0.177649	0.11848
sgRNA_007163	CC2D1B	164.82	277.19	0.109437	0.727917
sgRNA_007164	CC2D1B	179.278	117.886	0.168467	-0.490957
sgRNA_007165	CC2D1B	217.189	484.287	0.323256	2.31245
sgRNA_007166	CC2D2A	102.169	28.6749	-0.146359	-1.17353
sgRNA_007167	CC2D2A	162.892	324.982	0.101567	1.09358
sgRNA_007168	CC2D2A	159.679	127.444	0.0884488	-0.417824
sgRNA_007169	CC2D2B	94.7794	89.2107	-0.17653	-0.710354
sgRNA_007170	CC2D2B	217.189	165.677	0.323256	-0.125294
sgRNA_007171	CC2D2B	217.189	121.072	0.323256	-0.466579
sgRNA_007172	CCAR1	141.366	194.352	0.0136776	0.094103
sgRNA_007173	CCAR1	134.298	156.119	-0.0151814	-0.198427
sgRNA_007174	CCAR1	196.306	324.982	0.237991	1.09358
sgRNA_007175	CCAR2	269.88	251.702	0.538387	0.532898
sgRNA_007176	CCAR2	149.719	245.329	0.0477838	0.484143
sgRNA_007177	CCAR2	184.739	363.215	0.190767	1.38611
sgRNA_007178	CCBE1	104.739	108.327	-0.135865	-0.564089
sgRNA_007179	CCBE1	72.6107	146.56	-0.267042	-0.271559
sgRNA_007180	CCBE1	181.527	356.843	0.177649	1.33735
sgRNA_007181	CCDC102A	330.282	411.007	0.785001	1.75177
sgRNA_007182	CCDC102A	99.2774	331.354	-0.158165	1.14233
sgRNA_007183	CCDC102A	97.671	98.769	-0.164724	-0.637221
sgRNA_007184	CCDC102B	166.747	114.7	0.117308	-0.515334
sgRNA_007185	CCDC102B	298.796	296.307	0.656447	0.874182
sgRNA_007186	CCDC102B	83.2131	73.2802	-0.223754	-0.832241
sgRNA_007187	CCDC103	176.707	143.374	0.157973	-0.295937
sgRNA_007188	CCDC103	24.0965	0	-0.46512	-1.39292
sgRNA_007189	CCDC105	156.788	3.1861	0.0766428	-1.36855
sgRNA_007190	CCDC105	255.101	133.816	0.478046	-0.369069
sgRNA_007191	CCDC105	262.169	309.051	0.506905	0.971692
sgRNA_007192	CCDC106	191.486	407.82	0.218314	1.72739
sgRNA_007193	CCDC106	311.647	334.54	0.708918	1.16671
sgRNA_007194	CCDC106	191.165	89.2107	0.217003	-0.710354
sgRNA_007195	CCDC107	269.559	261.26	0.537076	0.60603
sgRNA_007196	CCDC107	248.354	178.421	0.450499	-0.0277845
sgRNA_007197	CCDC107	141.687	401.448	0.0149894	1.67864
sgRNA_007198	CCDC110	98.9561	140.188	-0.159477	-0.320314
sgRNA_007199	CCDC110	123.374	191.166	-0.0597817	0.0697255
sgRNA_007200	CCDC110	133.012	79.6524	-0.0204285	-0.783486
sgRNA_007201	CCDC112	173.816	57.3498	0.146167	-0.954129
sgRNA_007202	CCDC112	127.229	168.863	-0.0440404	-0.100917
sgRNA_007203	CCDC112	119.84	140.188	-0.0742112	-0.320314
sgRNA_007204	CCDC113	322.25	446.054	0.752207	2.01992
sgRNA_007205	CCDC113	123.053	267.632	-0.0610935	0.654785
sgRNA_007206	CCDC113	128.514	127.444	-0.0387933	-0.417824
sgRNA_007207	CCDC114	108.916	44.6054	-0.118812	-1.05164
sgRNA_007208	CCDC114	189.237	92.3968	0.209132	-0.685976
sgRNA_007209	CCDC114	231.326	178.421	0.380974	-0.0277845
sgRNA_007210	CCDC115	207.551	79.6524	0.283903	-0.783486
sgRNA_007211	CCDC115	68.1126	0	-0.285407	-1.39292
sgRNA_007212	CCDC115	148.113	245.329	0.0412249	0.484143
sgRNA_007213	CCDC116	111.808	127.444	-0.107006	-0.417824
sgRNA_007214	CCDC116	265.704	108.327	0.521334	-0.564089
sgRNA_007215	CCDC116	125.623	187.98	-0.0505993	0.045348
sgRNA_007216	CCDC117	202.089	229.399	0.261603	0.362255
sgRNA_007217	CCDC117	123.374	60.5358	-0.0597817	-0.929751
sgRNA_007218	CCDC117	91.2452	127.444	-0.190959	-0.417824
sgRNA_007219	CCDC12	246.748	146.56	0.44394	-0.271559
sgRNA_007220	CCDC12	96.3858	47.7915	-0.169971	-1.02726
sgRNA_007221	CCDC12	135.583	149.747	-0.0099343	-0.247182
sgRNA_007222	CCDC120	142.651	82.8385	0.0189247	-0.759109
sgRNA_007223	CCDC120	260.884	309.051	0.501658	0.971692
sgRNA_007224	CCDC120	151.968	197.538	0.0569662	0.11848
sgRNA_007225	CCDC121	246.105	277.19	0.441316	0.727917
sgRNA_007226	CCDC121	210.442	242.143	0.295709	0.459765
sgRNA_007227	CCDC121	120.161	31.861	-0.0728995	-1.14915
sgRNA_007228	CCDC122	452.692	554.381	1.28479	2.84876
sgRNA_007229	CCDC122	124.016	60.5358	-0.0571582	-0.929751
sgRNA_007230	CCDC122	229.077	146.56	0.371792	-0.271559
sgRNA_007231	CCDC124	276.306	420.565	0.564623	1.8249
sgRNA_007232	CCDC124	211.085	152.933	0.298333	-0.222804
sgRNA_007233	CCDC124	131.085	229.399	-0.0282991	0.362255
sgRNA_007234	CCDC125	237.109	111.513	0.404586	-0.539712
sgRNA_007235	CCDC125	161.607	57.3498	0.0963194	-0.954129
sgRNA_007236	CCDC125	178.635	446.054	0.165843	2.01992
sgRNA_007237	CCDC126	135.261	95.5829	-0.0112461	-0.661599
sgRNA_007238	CCDC126	159.679	98.769	0.0884488	-0.637221
sgRNA_007239	CCDC126	179.92	277.19	0.171091	0.727917
sgRNA_007240	CCDC127	150.683	197.538	0.0517191	0.11848
sgRNA_007241	CCDC129	181.205	242.143	0.176338	0.459765
sgRNA_007242	CCDC129	66.8275	70.0941	-0.290654	-0.856619
sgRNA_007243	CCDC129	206.908	108.327	0.28128	-0.564089
sgRNA_007244	CCDC13	242.25	388.704	0.425575	1.58113
sgRNA_007245	CCDC13	160.322	274.004	0.0910723	0.70354
sgRNA_007246	CCDC13	223.615	293.121	0.349492	0.849805
sgRNA_007247	CCDC130	152.932	82.8385	0.0609015	-0.759109
sgRNA_007248	CCDC130	186.346	70.0941	0.197326	-0.856619
sgRNA_007249	CCDC130	236.467	382.332	0.401963	1.53237
sgRNA_007250	CCDC134	190.201	178.421	0.213067	-0.0277845
sgRNA_007251	CCDC134	52.0483	86.0246	-0.350996	-0.734731
sgRNA_007252	CCDC134	183.133	105.141	0.184208	-0.588467
sgRNA_007253	CCDC136	211.085	318.61	0.298333	1.04482
sgRNA_007254	CCDC136	238.716	149.747	0.411145	-0.247182
sgRNA_007255	CCDC136	220.724	302.679	0.337686	0.922937
sgRNA_007256	CCDC137	146.185	280.377	0.0333543	0.752295
sgRNA_007257	CCDC137	89.6388	130.63	-0.197518	-0.393447
sgRNA_007258	CCDC137	280.483	305.865	0.581676	0.947315
sgRNA_007259	CCDC138	226.507	401.448	0.361298	1.67864
sgRNA_007260	CCDC138	141.366	19.1166	0.0136776	-1.24666
sgRNA_007261	CCDC138	136.868	149.747	-0.0046872	-0.247182
sgRNA_007262	CCDC14	237.43	98.769	0.405898	-0.637221
sgRNA_007263	CCDC14	149.719	92.3968	0.0477838	-0.685976
sgRNA_007264	CCDC14	175.422	111.513	0.152726	-0.539712
sgRNA_007265	CCDC140	248.997	143.374	0.453122	-0.295937
sgRNA_007266	CCDC140	141.366	226.213	0.0136776	0.337878
sgRNA_007267	CCDC140	128.836	47.7915	-0.0374816	-1.02726
sgRNA_007268	CCDC141	184.097	156.119	0.188144	-0.198427
sgRNA_007269	CCDC141	187.631	372.773	0.202573	1.45924
sgRNA_007270	CCDC141	166.105	200.724	0.114684	0.142858
sgRNA_007271	CCDC142	195.663	111.513	0.235368	-0.539712
sgRNA_007272	CCDC142	148.755	63.7219	0.0438485	-0.905374
sgRNA_007273	CCDC142	222.651	86.0246	0.345557	-0.734731
sgRNA_007274	CCDC144A	64.8998	79.6524	-0.298525	-0.783486
sgRNA_007275	CCDC144A	144.9	149.747	0.0281072	-0.247182
sgRNA_007276	CCDC144A	166.747	184.794	0.117308	0.0209705
sgRNA_007277	CCDC144NL	111.808	50.9776	-0.107006	-1.00288
sgRNA_007278	CCDC144NL	64.8998	60.5358	-0.298525	-0.929751
sgRNA_007279	CCDC144NL	163.213	187.98	0.102878	0.045348
sgRNA_007280	CCDC146	149.077	130.63	0.0451602	-0.393447
sgRNA_007281	CCDC146	112.771	156.119	-0.10307	-0.198427
sgRNA_007282	CCDC146	220.724	385.518	0.337686	1.55675
sgRNA_007283	CCDC148	290.121	481.101	0.621029	2.28808
sgRNA_007284	CCDC148	113.093	184.794	-0.101759	0.0209705
sgRNA_007285	CCDC148	148.434	140.188	0.0425367	-0.320314
sgRNA_007286	CCDC149	213.334	15.9305	0.307515	-1.27104
sgRNA_007287	CCDC149	124.98	168.863	-0.0532229	-0.100917
sgRNA_007288	CCDC149	193.093	105.141	0.224873	-0.588467
sgRNA_007289	CCDC15	202.732	127.444	0.264227	-0.417824
sgRNA_007290	CCDC15	170.282	108.327	0.131737	-0.564089
sgRNA_007291	CCDC15	135.261	111.513	-0.0112461	-0.539712
sgRNA_007292	CCDC150	135.583	200.724	-0.0099343	0.142858
sgRNA_007293	CCDC150	232.29	210.282	0.38491	0.21599
sgRNA_007294	CCDC150	297.511	509.776	0.6512	2.50747
sgRNA_007295	CCDC151	153.575	15.9305	0.0635251	-1.27104
sgRNA_007296	CCDC151	177.992	146.56	0.16322	-0.271559
sgRNA_007297	CCDC151	301.366	274.004	0.666941	0.70354
sgRNA_007298	CCDC152	260.242	137.002	0.499034	-0.344692
sgRNA_007299	CCDC152	196.306	401.448	0.237991	1.67864
sgRNA_007300	CCDC152	213.334	293.121	0.307515	0.849805
sgRNA_007301	CCDC153	123.374	232.585	-0.0597817	0.386633
sgRNA_007302	CCDC153	99.2774	156.119	-0.158165	-0.198427
sgRNA_007303	CCDC153	145.221	137.002	0.0294189	-0.344692
sgRNA_007304	CCDC154	323.214	411.007	0.756142	1.75177
sgRNA_007305	CCDC154	200.161	366.401	0.253732	1.41049
sgRNA_007306	CCDC154	116.627	187.98	-0.087329	0.045348
sgRNA_007307	CCDC155	220.081	324.982	0.335062	1.09358
sgRNA_007308	CCDC155	183.776	108.327	0.186832	-0.564089
sgRNA_007309	CCDC155	150.362	114.7	0.0504073	-0.515334
sgRNA_007310	CCDC157	157.109	184.794	0.0779546	0.0209705
sgRNA_007311	CCDC157	182.49	264.446	0.181585	0.630408
sgRNA_007312	CCDC157	176.707	245.329	0.157973	0.484143
sgRNA_007313	CCDC158	130.121	363.215	-0.0322345	1.38611
sgRNA_007314	CCDC158	211.406	280.377	0.299644	0.752295
sgRNA_007315	CCDC158	248.033	213.469	0.449187	0.240368
sgRNA_007316	CCDC159	82.8918	25.4888	-0.225065	-1.1979
sgRNA_007317	CCDC159	121.125	35.0471	-0.0689641	-1.12477
sgRNA_007318	CCDC159	218.153	121.072	0.327192	-0.466579
sgRNA_007319	CCDC160	88.3537	130.63	-0.202765	-0.393447
sgRNA_007320	CCDC160	113.414	76.4663	-0.100447	-0.807864
sgRNA_007321	CCDC160	153.253	162.491	0.0622133	-0.149672
sgRNA_007322	CCDC166	209.157	191.166	0.290462	0.0697255
sgRNA_007323	CCDC166	279.84	50.9776	0.579052	-1.00288
sgRNA_007324	CCDC166	143.936	133.816	0.0241718	-0.369069
sgRNA_007325	CCDC167	131.727	264.446	-0.0256756	0.630408
sgRNA_007326	CCDC167	127.872	181.608	-0.0414169	-0.00340697
sgRNA_007327	CCDC167	119.518	111.513	-0.075523	-0.539712
sgRNA_007328	CCDC168	73.2532	31.861	-0.264419	-1.14915
sgRNA_007329	CCDC168	158.073	172.049	0.0818899	-0.0765394
sgRNA_007330	CCDC168	142.972	108.327	0.0202365	-0.564089
sgRNA_007331	CCDC169-SOHLH2	65.5424	28.6749	-0.295901	-1.17353
sgRNA_007332	CCDC169-SOHLH2	115.342	127.444	-0.0925761	-0.417824
sgRNA_007333	CCDC169-SOHLH2	205.302	92.3968	0.274721	-0.685976
sgRNA_007334	CCDC17	134.298	63.7219	-0.0151814	-0.905374
sgRNA_007335	CCDC17	83.8557	35.0471	-0.22113	-1.12477
sgRNA_007336	CCDC17	78.7151	19.1166	-0.242118	-1.24666
sgRNA_007337	CCDC170	321.286	254.888	0.748271	0.557275
sgRNA_007338	CCDC170	240.643	360.029	0.419016	1.36173
sgRNA_007339	CCDC170	143.615	133.816	0.0228601	-0.369069
sgRNA_007340	CCDC171	88.675	0	-0.201453	-1.39292
sgRNA_007341	CCDC171	150.362	426.937	0.0504073	1.87366
sgRNA_007342	CCDC171	234.86	340.912	0.395404	1.21547
sgRNA_007343	CCDC172	74.8597	229.399	-0.25786	0.362255
sgRNA_007344	CCDC172	97.9923	79.6524	-0.163412	-0.783486
sgRNA_007345	CCDC172	74.2171	3.1861	-0.260483	-1.36855
sgRNA_007346	CCDC173	218.475	216.655	0.328504	0.264745
sgRNA_007347	CCDC173	151.004	121.072	0.0530309	-0.466579
sgRNA_007348	CCDC173	97.0284	127.444	-0.167347	-0.417824
sgRNA_007349	CCDC174	183.454	401.448	0.18552	1.67864
sgRNA_007350	CCDC174	115.984	200.724	-0.0899525	0.142858
sgRNA_007351	CCDC174	129.8	203.91	-0.0335462	0.167235
sgRNA_007352	CCDC175	118.876	54.1637	-0.0781466	-0.978506
sgRNA_007353	CCDC175	86.426	86.0246	-0.210636	-0.734731
sgRNA_007354	CCDC175	97.9923	165.677	-0.163412	-0.125294
sgRNA_007355	CCDC177	124.98	3.1861	-0.0532229	-1.36855
sgRNA_007356	CCDC177	221.045	146.56	0.338998	-0.271559
sgRNA_007357	CCDC177	206.266	184.794	0.278656	0.0209705
sgRNA_007358	CCDC178	199.84	47.7915	0.252421	-1.02726
sgRNA_007359	CCDC178	128.514	270.818	-0.0387933	0.679163
sgRNA_007360	CCDC178	157.109	312.238	0.0779546	0.99607
sgRNA_007361	CCDC179	217.511	280.377	0.324568	0.752295
sgRNA_007362	CCDC179	260.563	213.469	0.500346	0.240368
sgRNA_007363	CCDC179	294.619	353.657	0.639394	1.31298
sgRNA_007364	CCDC18	207.551	89.2107	0.283903	-0.710354
sgRNA_007365	CCDC18	133.012	28.6749	-0.0204285	-1.17353
sgRNA_007366	CCDC18	54.9399	38.2332	-0.33919	-1.10039
sgRNA_007367	CCDC180	327.391	321.796	0.773195	1.0692
sgRNA_007368	CCDC180	113.735	54.1637	-0.099135	-0.978506
sgRNA_007369	CCDC180	145.543	86.0246	0.0307307	-0.734731
sgRNA_007370	CCDC181	155.824	111.513	0.0727075	-0.539712
sgRNA_007371	CCDC181	194.699	318.61	0.231432	1.04482
sgRNA_007372	CCDC181	97.671	25.4888	-0.164724	-1.1979
sgRNA_007373	CCDC182	380.081	411.007	0.988326	1.75177
sgRNA_007374	CCDC182	150.683	286.749	0.0517191	0.80105
sgRNA_007375	CCDC182	275.985	242.143	0.563311	0.459765
sgRNA_007376	CCDC183	211.406	117.886	0.299644	-0.490957
sgRNA_007377	CCDC183	215.904	219.841	0.318009	0.289123
sgRNA_007378	CCDC183	113.735	226.213	-0.099135	0.337878
sgRNA_007379	CCDC184	110.844	194.352	-0.110941	0.094103
sgRNA_007380	CCDC184	153.253	194.352	0.0622133	0.094103
sgRNA_007381	CCDC184	80.0002	181.608	-0.236871	-0.00340697
sgRNA_007382	CCDC185	165.141	223.027	0.110749	0.3135
sgRNA_007383	CCDC185	252.21	140.188	0.46624	-0.320314
sgRNA_007384	CCDC185	112.771	172.049	-0.10307	-0.0765394
sgRNA_007385	CCDC186	178.314	127.444	0.164532	-0.417824
sgRNA_007386	CCDC186	185.382	9.55829	0.193391	-1.31979
sgRNA_007387	CCDC186	195.663	219.841	0.235368	0.289123
sgRNA_007388	CCDC187	124.98	108.327	-0.0532229	-0.564089
sgRNA_007389	CCDC187	129.8	6.37219	-0.0335462	-1.34417
sgRNA_007390	CCDC187	405.142	334.54	1.09064	1.16671
sgRNA_007391	CCDC22	152.29	168.863	0.058278	-0.100917
sgRNA_007392	CCDC22	62.0082	146.56	-0.310331	-0.271559
sgRNA_007393	CCDC22	107.631	229.399	-0.124059	0.362255
sgRNA_007394	CCDC24	257.993	149.747	0.489852	-0.247182
sgRNA_007395	CCDC24	363.375	280.377	0.920114	0.752295
sgRNA_007396	CCDC24	427.632	446.054	1.18247	2.01992
sgRNA_007397	CCDC25	143.294	76.4663	0.0215483	-0.807864
sgRNA_007398	CCDC25	278.555	283.563	0.573805	0.776672
sgRNA_007399	CCDC25	307.792	503.403	0.693177	2.45872
sgRNA_007400	CCDC27	170.282	207.096	0.131737	0.191613
sgRNA_007401	CCDC27	102.49	232.585	-0.145047	0.386633
sgRNA_007402	CCDC27	71.0042	19.1166	-0.273601	-1.24666
sgRNA_007403	CCDC28A	176.386	280.377	0.156661	0.752295
sgRNA_007404	CCDC28A	276.949	516.148	0.567246	2.55623
sgRNA_007405	CCDC28A	190.844	121.072	0.215691	-0.466579
sgRNA_007406	CCDC28B	108.273	130.63	-0.121435	-0.393447
sgRNA_007407	CCDC28B	126.587	117.886	-0.046664	-0.490957
sgRNA_007408	CCDC28B	354.379	589.428	0.883384	3.11691
sgRNA_007409	CCDC3	152.932	296.307	0.0609015	0.874182
sgRNA_007410	CCDC3	123.374	38.2332	-0.0597817	-1.10039
sgRNA_007411	CCDC3	127.551	213.469	-0.0427287	0.240368
sgRNA_007412	CCDC30	215.904	226.213	0.318009	0.337878
sgRNA_007413	CCDC30	188.274	264.446	0.205197	0.630408
sgRNA_007414	CCDC30	80.0002	191.166	-0.236871	0.0697255
sgRNA_007415	CCDC33	446.588	385.518	1.25986	1.55675
sgRNA_007416	CCDC33	171.245	73.2802	0.135673	-0.832241
sgRNA_007417	CCDC33	316.145	350.471	0.727283	1.2886
sgRNA_007418	CCDC34	215.262	162.491	0.315386	-0.149672
sgRNA_007419	CCDC34	130.442	98.769	-0.0309227	-0.637221
sgRNA_007420	CCDC34	96.3858	143.374	-0.169971	-0.295937
sgRNA_007421	CCDC36	213.977	146.56	0.310139	-0.271559
sgRNA_007422	CCDC36	177.35	12.7444	0.160596	-1.29541
sgRNA_007423	CCDC36	160	130.63	0.0897606	-0.393447
sgRNA_007424	CCDC38	149.719	194.352	0.0477838	0.094103
sgRNA_007425	CCDC38	161.928	92.3968	0.0976312	-0.685976
sgRNA_007426	CCDC38	169.96	137.002	0.130426	-0.344692
sgRNA_007427	CCDC39	215.904	344.099	0.318009	1.23984
sgRNA_007428	CCDC39	67.4701	63.7219	-0.28803	-0.905374
sgRNA_007429	CCDC39	147.792	232.585	0.0399131	0.386633
sgRNA_007430	CCDC40	158.073	25.4888	0.0818899	-1.1979
sgRNA_007431	CCDC40	188.274	178.421	0.205197	-0.0277845
sgRNA_007432	CCDC40	143.936	232.585	0.0241718	0.386633
sgRNA_007433	CCDC42	83.2131	162.491	-0.223754	-0.149672
sgRNA_007434	CCDC42	136.547	89.2107	-0.00599897	-0.710354
sgRNA_007435	CCDC42	208.193	54.1637	0.286527	-0.978506
sgRNA_007436	CCDC43	163.856	89.2107	0.105502	-0.710354
sgRNA_007437	CCDC43	248.033	200.724	0.449187	0.142858
sgRNA_007438	CCDC43	108.916	229.399	-0.118812	0.362255
sgRNA_007439	CCDC47	190.523	312.238	0.214379	0.99607
sgRNA_007440	CCDC47	242.571	219.841	0.426887	0.289123
sgRNA_007441	CCDC47	203.053	79.6524	0.265538	-0.783486
sgRNA_007442	CCDC50	46.9078	76.4663	-0.371984	-0.807864
sgRNA_007443	CCDC50	219.438	117.886	0.332439	-0.490957
sgRNA_007444	CCDC50	135.904	194.352	-0.00862252	0.094103
sgRNA_007445	CCDC51	57.8315	0	-0.327384	-1.39292
sgRNA_007446	CCDC51	252.21	156.119	0.46624	-0.198427
sgRNA_007447	CCDC51	108.595	277.19	-0.120123	0.727917
sgRNA_007448	CCDC54	142.33	156.119	0.017613	-0.198427
sgRNA_007449	CCDC54	114.057	98.769	-0.0978232	-0.637221
sgRNA_007450	CCDC54	213.655	203.91	0.308827	0.167235
sgRNA_007451	CCDC57	158.715	159.305	0.0845135	-0.174049
sgRNA_007452	CCDC57	148.434	283.563	0.0425367	0.776672
sgRNA_007453	CCDC57	111.486	70.0941	-0.108317	-0.856619
sgRNA_007454	CCDC58	169.318	66.908	0.127802	-0.880996
sgRNA_007455	CCDC58	64.2572	168.863	-0.301148	-0.100917
sgRNA_007456	CCDC58	249.639	194.352	0.455746	0.094103
sgRNA_007457	CCDC59	187.952	350.471	0.203885	1.2886
sgRNA_007458	CCDC59	259.92	242.143	0.497722	0.459765
sgRNA_007459	CCDC6	193.093	299.493	0.224873	0.89856
sgRNA_007460	CCDC6	160	101.955	0.0897606	-0.612844
sgRNA_007461	CCDC6	237.752	191.166	0.40721	0.0697255
sgRNA_007462	CCDC60	215.583	321.796	0.316698	1.0692
sgRNA_007463	CCDC60	257.029	210.282	0.485916	0.21599
sgRNA_007464	CCDC60	178.635	522.52	0.165843	2.60498
sgRNA_007465	CCDC61	187.631	398.262	0.202573	1.65426
sgRNA_007466	CCDC61	177.029	114.7	0.159285	-0.515334
sgRNA_007467	CCDC61	158.394	63.7219	0.0832017	-0.905374
sgRNA_007468	CCDC62	196.306	95.5829	0.237991	-0.661599
sgRNA_007469	CCDC62	99.92	207.096	-0.155541	0.191613
sgRNA_007470	CCDC62	201.125	430.123	0.257668	1.89804
sgRNA_007471	CCDC63	81.6067	38.2332	-0.230312	-1.10039
sgRNA_007472	CCDC63	141.687	143.374	0.0149894	-0.295937
sgRNA_007473	CCDC63	114.378	114.7	-0.0965114	-0.515334
sgRNA_007474	CCDC65	304.579	200.724	0.680059	0.142858
sgRNA_007475	CCDC65	190.844	299.493	0.215691	0.89856
sgRNA_007476	CCDC65	257.671	162.491	0.48854	-0.149672
sgRNA_007477	CCDC66	74.8597	117.886	-0.25786	-0.490957
sgRNA_007478	CCDC66	199.197	251.702	0.249797	0.532898
sgRNA_007479	CCDC66	285.623	146.56	0.602664	-0.271559
sgRNA_007480	CCDC68	87.7111	108.327	-0.205389	-0.564089
sgRNA_007481	CCDC68	65.2211	12.7444	-0.297213	-1.29541
sgRNA_007482	CCDC68	268.916	219.841	0.534452	0.289123
sgRNA_007483	CCDC69	100.241	105.141	-0.154229	-0.588467
sgRNA_007484	CCDC69	198.234	184.794	0.245862	0.0209705
sgRNA_007485	CCDC69	272.772	152.933	0.550193	-0.222804
sgRNA_007486	CCDC7	228.756	44.6054	0.37048	-1.05164
sgRNA_007487	CCDC7	39.5182	140.188	-0.402155	-0.320314
sgRNA_007488	CCDC7	296.226	302.679	0.645953	0.922937
sgRNA_007489	CCDC70	274.7	372.773	0.558064	1.45924
sgRNA_007490	CCDC70	182.169	143.374	0.180273	-0.295937
sgRNA_007491	CCDC70	209.8	254.888	0.293086	0.557275
sgRNA_007492	CCDC71	84.8195	114.7	-0.217195	-0.515334
sgRNA_007493	CCDC71	186.988	159.305	0.19995	-0.174049
sgRNA_007494	CCDC71	387.792	127.444	1.01981	-0.417824
sgRNA_007495	CCDC71L	244.177	391.89	0.433445	1.60551
sgRNA_007496	CCDC71L	143.936	70.0941	0.0241718	-0.856619
sgRNA_007497	CCDC71L	197.912	200.724	0.24455	0.142858
sgRNA_007498	CCDC73	212.691	219.841	0.304892	0.289123
sgRNA_007499	CCDC73	117.912	124.258	-0.0820819	-0.442202
sgRNA_007500	CCDC73	195.342	608.545	0.234056	3.26318
sgRNA_007501	CCDC74B	112.129	15.9305	-0.105694	-1.27104
sgRNA_007502	CCDC74B	158.394	232.585	0.0832017	0.386633
sgRNA_007503	CCDC74B	187.31	140.188	0.201261	-0.320314
sgRNA_007504	CCDC77	293.977	264.446	0.636771	0.630408
sgRNA_007505	CCDC77	162.892	19.1166	0.101567	-1.24666
sgRNA_007506	CCDC77	133.012	63.7219	-0.0204285	-0.905374
sgRNA_007507	CCDC78	78.3938	124.258	-0.24343	-0.442202
sgRNA_007508	CCDC78	190.523	44.6054	0.214379	-1.05164
sgRNA_007509	CCDC78	137.832	172.049	-0.000751877	-0.0765394
sgRNA_007510	CCDC8	264.097	286.749	0.514775	0.80105
sgRNA_007511	CCDC8	282.089	446.054	0.588235	2.01992
sgRNA_007512	CCDC8	110.844	146.56	-0.110941	-0.271559
sgRNA_007513	CCDC80	200.161	235.771	0.253732	0.41101
sgRNA_007514	CCDC80	352.772	191.166	0.876825	0.0697255
sgRNA_007515	CCDC80	51.0845	0	-0.354931	-1.39292
sgRNA_007516	CCDC81	115.02	111.513	-0.0938879	-0.539712
sgRNA_007517	CCDC81	16.3856	0	-0.496603	-1.39292
sgRNA_007518	CCDC81	73.2532	108.327	-0.264419	-0.564089
sgRNA_007519	CCDC82	83.5344	66.908	-0.222442	-0.880996
sgRNA_007520	CCDC82	141.366	114.7	0.0136776	-0.515334
sgRNA_007521	CCDC82	103.454	140.188	-0.141112	-0.320314
sgRNA_007522	CCDC83	142.651	197.538	0.0189247	0.11848
sgRNA_007523	CCDC83	260.563	226.213	0.500346	0.337878
sgRNA_007524	CCDC83	146.185	66.908	0.0333543	-0.880996
sgRNA_007525	CCDC84	262.491	296.307	0.508217	0.874182
sgRNA_007526	CCDC84	148.434	159.305	0.0425367	-0.174049
sgRNA_007527	CCDC84	177.029	353.657	0.159285	1.31298
sgRNA_007528	CCDC85A	91.2452	152.933	-0.190959	-0.222804
sgRNA_007529	CCDC85A	195.663	73.2802	0.235368	-0.832241
sgRNA_007530	CCDC85A	241.928	95.5829	0.424263	-0.661599
sgRNA_007531	CCDC85B	165.784	270.818	0.113373	0.679163
sgRNA_007532	CCDC85B	71.3255	60.5358	-0.272289	-0.929751
sgRNA_007533	CCDC85B	180.563	194.352	0.173714	0.094103
sgRNA_007534	CCDC85C	76.1448	98.769	-0.252613	-0.637221
sgRNA_007535	CCDC85C	185.061	168.863	0.192079	-0.100917
sgRNA_007536	CCDC85C	337.029	172.049	0.812548	-0.0765394
sgRNA_007537	CCDC86	375.905	592.614	0.971273	3.14129
sgRNA_007538	CCDC86	175.422	458.798	0.152726	2.11743
sgRNA_007539	CCDC86	105.061	114.7	-0.134553	-0.515334
sgRNA_007540	CCDC87	99.5987	57.3498	-0.156853	-0.954129
sgRNA_007541	CCDC87	131.727	133.816	-0.0256756	-0.369069
sgRNA_007542	CCDC87	177.35	277.19	0.160596	0.727917
sgRNA_007543	CCDC88A	198.555	149.747	0.247173	-0.247182
sgRNA_007544	CCDC88A	169.318	152.933	0.127802	-0.222804
sgRNA_007545	CCDC88A	204.338	379.146	0.270785	1.508
sgRNA_007546	CCDC88B	238.716	238.957	0.411145	0.435388
sgRNA_007547	CCDC88B	204.017	184.794	0.269474	0.0209705
sgRNA_007548	CCDC88B	164.82	63.7219	0.109437	-0.905374
sgRNA_007549	CCDC88C	84.8195	6.37219	-0.217195	-1.34417
sgRNA_007550	CCDC88C	150.041	248.516	0.0490956	0.50852
sgRNA_007551	CCDC88C	175.743	172.049	0.154038	-0.0765394
sgRNA_007552	CCDC89	102.49	54.1637	-0.145047	-0.978506
sgRNA_007553	CCDC89	102.169	191.166	-0.146359	0.0697255
sgRNA_007554	CCDC89	129.157	258.074	-0.0361698	0.581653
sgRNA_007555	CCDC9	213.655	175.235	0.308827	-0.0521619
sgRNA_007556	CCDC9	202.089	334.54	0.261603	1.16671
sgRNA_007557	CCDC9	220.724	143.374	0.337686	-0.295937
sgRNA_007558	CCDC90B	154.217	258.074	0.0661486	0.581653
sgRNA_007559	CCDC90B	224.579	229.399	0.353427	0.362255
sgRNA_007560	CCDC90B	66.5062	35.0471	-0.291966	-1.12477
sgRNA_007561	CCDC91	195.342	156.119	0.234056	-0.198427
sgRNA_007562	CCDC91	241.286	344.099	0.42164	1.23984
sgRNA_007563	CCDC91	112.129	200.724	-0.105694	0.142858
sgRNA_007564	CCDC92	154.217	130.63	0.0661486	-0.393447
sgRNA_007565	CCDC92	132.37	223.027	-0.023052	0.3135
sgRNA_007566	CCDC92	152.932	324.982	0.0609015	1.09358
sgRNA_007567	CCDC93	175.422	50.9776	0.152726	-1.00288
sgRNA_007568	CCDC93	88.9962	101.955	-0.200142	-0.612844
sgRNA_007569	CCDC93	122.089	66.908	-0.0650288	-0.880996
sgRNA_007570	CCDC94	149.077	181.608	0.0451602	-0.00340697
sgRNA_007571	CCDC94	204.017	181.608	0.269474	-0.00340697
sgRNA_007572	CCDC94	181.205	417.379	0.176338	1.80053
sgRNA_007573	CCDC96	123.053	66.908	-0.0610935	-0.880996
sgRNA_007574	CCDC96	195.663	178.421	0.235368	-0.0277845
sgRNA_007575	CCDC96	106.988	210.282	-0.126682	0.21599
sgRNA_007576	CCDC97	325.142	347.285	0.764013	1.26422
sgRNA_007577	CCDC97	85.4621	254.888	-0.214571	0.557275
sgRNA_007578	CCDC97	71.3255	38.2332	-0.272289	-1.10039
sgRNA_007579	CCER1	173.494	156.119	0.144855	-0.198427
sgRNA_007580	CCER1	199.84	133.816	0.252421	-0.369069
sgRNA_007581	CCER1	209.157	369.587	0.290462	1.43486
sgRNA_007582	CCER2	221.366	305.865	0.340309	0.947315
sgRNA_007583	CCER2	356.306	334.54	0.891255	1.16671
sgRNA_007584	CCER2	128.836	181.608	-0.0374816	-0.00340697
sgRNA_007585	CCHCR1	84.4982	63.7219	-0.218506	-0.905374
sgRNA_007586	CCHCR1	142.972	76.4663	0.0202365	-0.807864
sgRNA_007587	CCHCR1	232.29	375.959	0.38491	1.48362
sgRNA_007588	CCIN	143.615	178.421	0.0228601	-0.0277845
sgRNA_007589	CCIN	103.454	140.188	-0.141112	-0.320314
sgRNA_007590	CCIN	206.266	274.004	0.278656	0.70354
sgRNA_007591	CCK	101.205	82.8385	-0.150294	-0.759109
sgRNA_007592	CCK	129.8	47.7915	-0.0335462	-1.02726
sgRNA_007593	CCK	272.451	254.888	0.548882	0.557275
sgRNA_007594	CCKAR	68.1126	181.608	-0.285407	-0.00340697
sgRNA_007595	CCKAR	223.936	353.657	0.350804	1.31298
sgRNA_007596	CCKAR	182.49	31.861	0.181585	-1.14915
sgRNA_007597	CCKBR	156.145	207.096	0.0740193	0.191613
sgRNA_007598	CCKBR	217.511	350.471	0.324568	1.2886
sgRNA_007599	CCKBR	218.796	563.939	0.329815	2.92189
sgRNA_007600	CCL1	97.671	0	-0.164724	-1.39292
sgRNA_007601	CCL1	243.214	426.937	0.42951	1.87366
sgRNA_007602	CCL1	163.213	223.027	0.102878	0.3135
sgRNA_007603	CCL11	164.82	238.957	0.109437	0.435388
sgRNA_007604	CCL11	221.687	156.119	0.341621	-0.198427
sgRNA_007605	CCL11	148.113	124.258	0.0412249	-0.442202
sgRNA_007606	CCL13	188.274	156.119	0.205197	-0.198427
sgRNA_007607	CCL13	278.876	258.074	0.575117	0.581653
sgRNA_007608	CCL13	169.639	101.955	0.129114	-0.612844
sgRNA_007609	CCL14	166.747	519.334	0.117308	2.58061
sgRNA_007610	CCL14	154.539	121.072	0.0674604	-0.466579
sgRNA_007611	CCL14	212.691	264.446	0.304892	0.630408
sgRNA_007612	CCL15	147.149	95.5829	0.0372896	-0.661599
sgRNA_007613	CCL15	87.7111	22.3027	-0.205389	-1.22228
sgRNA_007614	CCL15	162.892	207.096	0.101567	0.191613
sgRNA_007615	CCL16	201.125	347.285	0.257668	1.26422
sgRNA_007616	CCL16	167.711	35.0471	0.121243	-1.12477
sgRNA_007617	CCL16	111.165	76.4663	-0.109629	-0.807864
sgRNA_007618	CCL17	185.061	108.327	0.192079	-0.564089
sgRNA_007619	CCL17	218.153	70.0941	0.327192	-0.856619
sgRNA_007620	CCL17	143.936	98.769	0.0241718	-0.637221
sgRNA_007621	CCL18	201.768	181.608	0.260291	-0.00340697
sgRNA_007622	CCL18	184.097	143.374	0.188144	-0.295937
sgRNA_007623	CCL18	106.346	146.56	-0.129306	-0.271559
sgRNA_007624	CCL19	85.1408	105.141	-0.215883	-0.588467
sgRNA_007625	CCL19	88.0324	12.7444	-0.204077	-1.29541
sgRNA_007626	CCL19	411.246	344.099	1.11557	1.23984
sgRNA_007627	CCL2	161.607	57.3498	0.0963194	-0.954129
sgRNA_007628	CCL2	123.374	130.63	-0.0597817	-0.393447
sgRNA_007629	CCL2	176.386	117.886	0.156661	-0.490957
sgRNA_007630	CCL20	213.977	283.563	0.310139	0.776672
sgRNA_007631	CCL20	44.3375	12.7444	-0.382478	-1.29541
sgRNA_007632	CCL20	40.1608	41.4193	-0.399531	-1.07602
sgRNA_007633	CCL21	237.752	22.3027	0.40721	-1.22228
sgRNA_007634	CCL21	155.824	210.282	0.0727075	0.21599
sgRNA_007635	CCL21	122.41	15.9305	-0.0637171	-1.27104
sgRNA_007636	CCL22	81.2854	86.0246	-0.231624	-0.734731
sgRNA_007637	CCL22	101.848	264.446	-0.147671	0.630408
sgRNA_007638	CCL22	155.181	60.5358	0.0700839	-0.929751
sgRNA_007639	CCL23	219.117	0	0.331127	-1.39292
sgRNA_007640	CCL23	171.888	162.491	0.138296	-0.149672
sgRNA_007641	CCL23	67.1488	57.3498	-0.289342	-0.954129
sgRNA_007642	CCL24	140.081	331.354	0.00843054	1.14233
sgRNA_007643	CCL24	295.583	172.049	0.643329	-0.0765394
sgRNA_007644	CCL24	276.306	121.072	0.564623	-0.466579
sgRNA_007645	CCL25	334.138	461.984	0.800742	2.14181
sgRNA_007646	CCL25	362.411	646.778	0.916178	3.55571
sgRNA_007647	CCL25	171.245	232.585	0.135673	0.386633
sgRNA_007648	CCL26	262.169	92.3968	0.506905	-0.685976
sgRNA_007649	CCL26	192.45	337.726	0.22225	1.19109
sgRNA_007650	CCL26	172.209	289.935	0.139608	0.825427
sgRNA_007651	CCL27	204.338	407.82	0.270785	1.72739
sgRNA_007652	CCL27	202.732	203.91	0.264227	0.167235
sgRNA_007653	CCL27	114.699	108.327	-0.0951996	-0.564089
sgRNA_007654	CCL28	132.691	28.6749	-0.0217403	-1.17353
sgRNA_007655	CCL28	171.245	484.287	0.135673	2.31245
sgRNA_007656	CCL28	116.948	143.374	-0.0860172	-0.295937
sgRNA_007657	CCL3L1	185.061	117.886	0.192079	-0.490957
sgRNA_007658	CCL3L1	92.5304	133.816	-0.185712	-0.369069
sgRNA_007659	CCL3L1	185.382	162.491	0.193391	-0.149672
sgRNA_007660	CCL3L3	65.5424	92.3968	-0.295901	-0.685976
sgRNA_007661	CCL3L3	273.093	356.843	0.551505	1.33735
sgRNA_007662	CCL3L3	284.017	321.796	0.596106	1.0692
sgRNA_007663	CCL4L2	225.864	187.98	0.358674	0.045348
sgRNA_007664	CCL4L2	213.013	98.769	0.306203	-0.637221
sgRNA_007665	CCL4L2	61.3656	73.2802	-0.312954	-0.832241
sgRNA_007666	CCL5	144.9	168.863	0.0281072	-0.100917
sgRNA_007667	CCL5	107.952	28.6749	-0.122747	-1.17353
sgRNA_007668	CCL5	182.49	50.9776	0.181585	-1.00288
sgRNA_007669	CCL7	109.237	50.9776	-0.1175	-1.00288
sgRNA_007670	CCL7	132.049	187.98	-0.0243638	0.045348
sgRNA_007671	CCL7	110.844	194.352	-0.110941	0.094103
sgRNA_007672	CCL8	66.1849	47.7915	-0.293278	-1.02726
sgRNA_007673	CCL8	105.061	127.444	-0.134553	-0.417824
sgRNA_007674	CCL8	102.812	92.3968	-0.143735	-0.685976
sgRNA_007675	CCM2	138.153	197.538	0.000559898	0.11848
sgRNA_007676	CCM2	221.687	270.818	0.341621	0.679163
sgRNA_007677	CCM2	83.5344	98.769	-0.222442	-0.637221
sgRNA_007678	CCM2L	213.655	197.538	0.308827	0.11848
sgRNA_007679	CCM2L	156.788	226.213	0.0766428	0.337878
sgRNA_007680	CCM2L	198.876	149.747	0.248485	-0.247182
sgRNA_007681	CCNA1	127.229	92.3968	-0.0440404	-0.685976
sgRNA_007682	CCNA1	153.253	127.444	0.0622133	-0.417824
sgRNA_007683	CCNA1	100.241	70.0941	-0.154229	-0.856619
sgRNA_007684	CCNA2	126.265	210.282	-0.0479758	0.21599
sgRNA_007685	CCNA2	92.5304	54.1637	-0.185712	-0.978506
sgRNA_007686	CCNA2	237.109	391.89	0.404586	1.60551
sgRNA_007687	CCNB1	250.603	344.099	0.459681	1.23984
sgRNA_007688	CCNB1	120.161	79.6524	-0.0728995	-0.783486
sgRNA_007689	CCNB1	89.6388	50.9776	-0.197518	-1.00288
sgRNA_007690	CCNB1IP1	56.5463	54.1637	-0.332631	-0.978506
sgRNA_007691	CCNB1IP1	145.864	124.258	0.0320425	-0.442202
sgRNA_007692	CCNB1IP1	288.836	350.471	0.615782	1.2886
sgRNA_007693	CCNB2	147.792	121.072	0.0399131	-0.466579
sgRNA_007694	CCNB2	85.1408	35.0471	-0.215883	-1.12477
sgRNA_007695	CCNB2	264.097	76.4663	0.514775	-0.807864
sgRNA_007696	CCNB3	76.4661	63.7219	-0.251301	-0.905374
sgRNA_007697	CCNB3	193.736	66.908	0.227497	-0.880996
sgRNA_007698	CCNB3	81.6067	184.794	-0.230312	0.0209705
sgRNA_007699	CCNC	211.085	238.957	0.298333	0.435388
sgRNA_007700	CCNC	133.334	143.374	-0.0191167	-0.295937
sgRNA_007701	CCNC	78.3938	143.374	-0.24343	-0.295937
sgRNA_007702	CCND1	160	194.352	0.0897606	0.094103
sgRNA_007703	CCND1	137.51	149.747	-0.00206365	-0.247182
sgRNA_007704	CCND1	99.2774	79.6524	-0.158165	-0.783486
sgRNA_007705	CCND2	115.984	152.933	-0.0899525	-0.222804
sgRNA_007706	CCND2	112.129	117.886	-0.105694	-0.490957
sgRNA_007707	CCND2	116.627	172.049	-0.087329	-0.0765394
sgRNA_007708	CCND3	283.374	191.166	0.593482	0.0697255
sgRNA_007709	CCND3	150.683	105.141	0.0517191	-0.588467
sgRNA_007710	CCND3	323.856	168.863	0.758766	-0.100917
sgRNA_007711	CCNDBP1	165.462	296.307	0.112061	0.874182
sgRNA_007712	CCNDBP1	131.727	38.2332	-0.0256756	-1.10039
sgRNA_007713	CCNDBP1	207.551	251.702	0.283903	0.532898
sgRNA_007714	CCNE1	116.306	149.747	-0.0886408	-0.247182
sgRNA_007715	CCNE1	133.012	117.886	-0.0204285	-0.490957
sgRNA_007716	CCNE1	73.2532	3.1861	-0.264419	-1.36855
sgRNA_007717	CCNE2	102.169	197.538	-0.146359	0.11848
sgRNA_007718	CCNE2	124.338	121.072	-0.0558464	-0.466579
sgRNA_007719	CCNE2	156.145	165.677	0.0740193	-0.125294
sgRNA_007720	CCNF	109.559	105.141	-0.116188	-0.588467
sgRNA_007721	CCNF	204.017	328.168	0.269474	1.11796
sgRNA_007722	CCNF	263.133	264.446	0.51084	0.630408
sgRNA_007723	CCNG1	250.603	152.933	0.459681	-0.222804
sgRNA_007724	CCNG1	150.683	73.2802	0.0517191	-0.832241
sgRNA_007725	CCNG1	140.723	203.91	0.0110541	0.167235
sgRNA_007726	CCNG2	144.579	92.3968	0.0267954	-0.685976
sgRNA_007727	CCNG2	128.193	63.7219	-0.0401051	-0.905374
sgRNA_007728	CCNG2	259.599	254.888	0.496411	0.557275
sgRNA_007729	CCNH	76.7874	25.4888	-0.249989	-1.1979
sgRNA_007730	CCNH	169.639	302.679	0.129114	0.922937
sgRNA_007731	CCNH	155.181	535.264	0.0700839	2.70249
sgRNA_007732	CCNI	138.153	452.426	0.000559898	2.06868
sgRNA_007733	CCNI	106.024	235.771	-0.130618	0.41101
sgRNA_007734	CCNI	171.567	149.747	0.136984	-0.247182
sgRNA_007735	CCNI2	141.045	92.3968	0.0123659	-0.685976
sgRNA_007736	CCNI2	119.518	149.747	-0.075523	-0.247182
sgRNA_007737	CCNI2	144.257	66.908	0.0254836	-0.880996
sgRNA_007738	CCNJ	136.547	140.188	-0.00599897	-0.320314
sgRNA_007739	CCNJ	39.8395	9.55829	-0.400843	-1.31979
sgRNA_007740	CCNJ	148.113	293.121	0.0412249	0.849805
sgRNA_007741	CCNJL	36.3053	12.7444	-0.415273	-1.29541
sgRNA_007742	CCNJL	78.3938	172.049	-0.24343	-0.0765394
sgRNA_007743	CCNJL	110.201	31.861	-0.113564	-1.14915
sgRNA_007744	CCNK	108.273	117.886	-0.121435	-0.490957
sgRNA_007745	CCNK	160.964	146.56	0.0936959	-0.271559
sgRNA_007746	CCNK	92.8517	44.6054	-0.1844	-1.05164
sgRNA_007747	CCNL1	201.446	213.469	0.258979	0.240368
sgRNA_007748	CCNL1	46.2652	89.2107	-0.374608	-0.710354
sgRNA_007749	CCNL1	254.137	337.726	0.47411	1.19109
sgRNA_007750	CCNL2	110.844	165.677	-0.110941	-0.125294
sgRNA_007751	CCNL2	176.707	47.7915	0.157973	-1.02726
sgRNA_007752	CCNL2	201.125	70.0941	0.257668	-0.856619
sgRNA_007753	CCNO	100.563	133.816	-0.152918	-0.369069
sgRNA_007754	CCNO	111.165	232.585	-0.109629	0.386633
sgRNA_007755	CCNO	182.169	280.377	0.180273	0.752295
sgRNA_007756	CCNT1	147.149	98.769	0.0372896	-0.637221
sgRNA_007757	CCNT1	128.193	223.027	-0.0401051	0.3135
sgRNA_007758	CCNT1	144.579	200.724	0.0267954	0.142858
sgRNA_007759	CCNT2	168.354	82.8385	0.123867	-0.759109
sgRNA_007760	CCNT2	160.643	213.469	0.0923841	0.240368
sgRNA_007761	CCNT2	288.836	254.888	0.615782	0.557275
sgRNA_007762	CCNY	131.727	60.5358	-0.0256756	-0.929751
sgRNA_007763	CCNY	169.639	159.305	0.129114	-0.174049
sgRNA_007764	CCNY	132.691	117.886	-0.0217403	-0.490957
sgRNA_007765	CCNYL1	231.647	324.982	0.382286	1.09358
sgRNA_007766	CCNYL1	196.948	165.677	0.240615	-0.125294
sgRNA_007767	CCNYL1	148.755	200.724	0.0438485	0.142858
sgRNA_007768	CCP110	160.643	375.959	0.0923841	1.48362
sgRNA_007769	CCP110	234.218	143.374	0.39278	-0.295937
sgRNA_007770	CCP110	93.173	121.072	-0.183089	-0.466579
sgRNA_007771	CCPG1	250.924	137.002	0.460993	-0.344692
sgRNA_007772	CCPG1	121.125	6.37219	-0.0689641	-1.34417
sgRNA_007773	CCR1	221.045	328.168	0.338998	1.11796
sgRNA_007774	CCR1	219.76	92.3968	0.333751	-0.685976
sgRNA_007775	CCR1	233.896	235.771	0.391469	0.41101
sgRNA_007776	CCR10	224.258	156.119	0.352115	-0.198427
sgRNA_007777	CCR10	215.904	73.2802	0.318009	-0.832241
sgRNA_007778	CCR10	255.422	229.399	0.479358	0.362255
sgRNA_007779	CCR2	298.796	248.516	0.656447	0.50852
sgRNA_007780	CCR2	199.197	312.238	0.249797	0.99607
sgRNA_007781	CCR2	128.514	60.5358	-0.0387933	-0.929751
sgRNA_007782	CCR3	67.1488	28.6749	-0.289342	-1.17353
sgRNA_007783	CCR3	177.35	121.072	0.160596	-0.466579
sgRNA_007784	CCR3	210.442	455.612	0.295709	2.09306
sgRNA_007785	CCR4	216.868	178.421	0.321945	-0.0277845
sgRNA_007786	CCR4	175.743	117.886	0.154038	-0.490957
sgRNA_007787	CCR4	77.7512	360.029	-0.246054	1.36173
sgRNA_007788	CCR5	160.964	229.399	0.0936959	0.362255
sgRNA_007789	CCR5	143.615	130.63	0.0228601	-0.393447
sgRNA_007790	CCR5	150.683	140.188	0.0517191	-0.320314
sgRNA_007791	CCR6	276.627	187.98	0.565935	0.045348
sgRNA_007792	CCR6	155.824	127.444	0.0727075	-0.417824
sgRNA_007793	CCR6	147.792	111.513	0.0399131	-0.539712
sgRNA_007794	CCR7	285.623	197.538	0.602664	0.11848
sgRNA_007795	CCR7	209.479	86.0246	0.291774	-0.734731
sgRNA_007796	CCR7	213.334	95.5829	0.307515	-0.661599
sgRNA_007797	CCR8	74.8597	44.6054	-0.25786	-1.05164
sgRNA_007798	CCR8	163.856	226.213	0.105502	0.337878
sgRNA_007799	CCR8	99.92	261.26	-0.155541	0.60603
sgRNA_007800	CCR9	203.695	283.563	0.268162	0.776672
sgRNA_007801	CCR9	129.478	60.5358	-0.034858	-0.929751
sgRNA_007802	CCR9	209.157	121.072	0.290462	-0.466579
sgRNA_007803	CCRL2	144.579	60.5358	0.0267954	-0.929751
sgRNA_007804	CCRL2	166.426	337.726	0.115996	1.19109
sgRNA_007805	CCRL2	232.611	44.6054	0.386222	-1.05164
sgRNA_007806	CCS	189.237	130.63	0.209132	-0.393447
sgRNA_007807	CCS	334.138	904.852	0.800742	5.53028
sgRNA_007808	CCS	39.5182	15.9305	-0.402155	-1.27104
sgRNA_007809	CCSAP	118.233	79.6524	-0.0807701	-0.783486
sgRNA_007810	CCSAP	198.234	79.6524	0.245862	-0.783486
sgRNA_007811	CCSAP	117.269	124.258	-0.0847054	-0.442202
sgRNA_007812	CCSER1	256.065	433.309	0.481981	1.92241
sgRNA_007813	CCSER1	200.161	152.933	0.253732	-0.222804
sgRNA_007814	CCSER1	189.88	398.262	0.211756	1.65426
sgRNA_007815	CCSER2	150.683	133.816	0.0517191	-0.369069
sgRNA_007816	CCSER2	199.197	251.702	0.249797	0.532898
sgRNA_007817	CCSER2	205.623	181.608	0.276033	-0.00340697
sgRNA_007818	CCT2	112.771	92.3968	-0.10307	-0.685976
sgRNA_007819	CCT2	160.643	50.9776	0.0923841	-1.00288
sgRNA_007820	CCT2	299.76	133.816	0.660382	-0.369069
sgRNA_007821	CCT4	101.848	143.374	-0.147671	-0.295937
sgRNA_007822	CCT4	117.591	117.886	-0.0833937	-0.490957
sgRNA_007823	CCT4	248.997	235.771	0.453122	0.41101
sgRNA_007824	CCT5	106.346	162.491	-0.129306	-0.149672
sgRNA_007825	CCT5	97.0284	124.258	-0.167347	-0.442202
sgRNA_007826	CCT5	152.611	165.677	0.0595897	-0.125294
sgRNA_007827	CCT6A	103.454	152.933	-0.141112	-0.222804
sgRNA_007828	CCT6A	142.651	143.374	0.0189247	-0.295937
sgRNA_007829	CCT6A	240.322	296.307	0.417704	0.874182
sgRNA_007830	CCT6B	148.755	210.282	0.0438485	0.21599
sgRNA_007831	CCT6B	130.121	137.002	-0.0322345	-0.344692
sgRNA_007832	CCT6B	155.824	114.7	0.0727075	-0.515334
sgRNA_007833	CCT7	84.8195	111.513	-0.217195	-0.539712
sgRNA_007834	CCT7	147.149	12.7444	0.0372896	-1.29541
sgRNA_007835	CCT7	123.374	159.305	-0.0597817	-0.174049
sgRNA_007836	CCT8	162.249	133.816	0.098943	-0.369069
sgRNA_007837	CCT8	206.908	318.61	0.28128	1.04482
sgRNA_007838	CCT8	186.667	296.307	0.198638	0.874182
sgRNA_007839	CCT8L2	105.703	63.7219	-0.131929	-0.905374
sgRNA_007840	CCT8L2	177.671	446.054	0.161908	2.01992
sgRNA_007841	CCT8L2	166.426	258.074	0.115996	0.581653
sgRNA_007842	CCZ1	127.872	60.5358	-0.0414169	-0.929751
sgRNA_007843	CCZ1	229.077	203.91	0.371792	0.167235
sgRNA_007844	CCZ1	209.157	251.702	0.290462	0.532898
sgRNA_007845	CCZ1B	178.314	245.329	0.164532	0.484143
sgRNA_007846	CCZ1B	434.7	669.08	1.21133	3.72635
sgRNA_007847	CCZ1B	189.559	229.399	0.210444	0.362255
sgRNA_007848	CD101	126.587	114.7	-0.046664	-0.515334
sgRNA_007849	CD101	294.619	232.585	0.639394	0.386633
sgRNA_007850	CD101	124.338	187.98	-0.0558464	0.045348
sgRNA_007851	CD109	206.266	165.677	0.278656	-0.125294
sgRNA_007852	CD109	244.499	76.4663	0.434757	-0.807864
sgRNA_007853	CD109	154.539	54.1637	0.0674604	-0.978506
sgRNA_007854	CD14	183.133	57.3498	0.184208	-0.954129
sgRNA_007855	CD14	195.021	563.939	0.232744	2.92189
sgRNA_007856	CD14	229.398	461.984	0.373104	2.14181
sgRNA_007857	CD151	124.98	226.213	-0.0532229	0.337878
sgRNA_007858	CD151	205.302	95.5829	0.274721	-0.661599
sgRNA_007859	CD151	277.912	407.82	0.571182	1.72739
sgRNA_007860	CD160	269.238	111.513	0.535764	-0.539712
sgRNA_007861	CD160	87.3898	137.002	-0.2067	-0.344692
sgRNA_007862	CD160	144.579	200.724	0.0267954	0.142858
sgRNA_007863	CD163	193.414	321.796	0.226185	1.0692
sgRNA_007864	CD163	79.6789	6.37219	-0.238183	-1.34417
sgRNA_007865	CD163	100.884	92.3968	-0.151606	-0.685976
sgRNA_007866	CD163L1	153.575	101.955	0.0635251	-0.612844
sgRNA_007867	CD163L1	175.422	89.2107	0.152726	-0.710354
sgRNA_007868	CD163L1	175.743	235.771	0.154038	0.41101
sgRNA_007869	CD164	213.655	22.3027	0.308827	-1.22228
sgRNA_007870	CD164	235.181	191.166	0.396716	0.0697255
sgRNA_007871	CD164	110.522	430.123	-0.112253	1.89804
sgRNA_007872	CD164L2	136.547	309.051	-0.00599897	0.971692
sgRNA_007873	CD164L2	199.197	242.143	0.249797	0.459765
sgRNA_007874	CD164L2	153.896	449.24	0.0648368	2.0443
sgRNA_007875	CD177	125.623	143.374	-0.0505993	-0.295937
sgRNA_007876	CD177	101.848	35.0471	-0.147671	-1.12477
sgRNA_007877	CD177	169.96	31.861	0.130426	-1.14915
sgRNA_007878	CD180	284.981	280.377	0.600041	0.752295
sgRNA_007879	CD180	74.2171	121.072	-0.260483	-0.466579
sgRNA_007880	CD180	66.1849	44.6054	-0.293278	-1.05164
sgRNA_007881	CD19	190.201	187.98	0.213067	0.045348
sgRNA_007882	CD19	249.318	133.816	0.454434	-0.369069
sgRNA_007883	CD19	193.093	92.3968	0.224873	-0.685976
sgRNA_007884	CD1A	111.165	82.8385	-0.109629	-0.759109
sgRNA_007885	CD1A	191.165	149.747	0.217003	-0.247182
sgRNA_007886	CD1A	242.892	149.747	0.428198	-0.247182
sgRNA_007887	CD1B	179.92	66.908	0.171091	-0.880996
sgRNA_007888	CD1B	250.924	270.818	0.460993	0.679163
sgRNA_007889	CD1B	245.141	264.446	0.437381	0.630408
sgRNA_007890	CD1C	88.0324	89.2107	-0.204077	-0.710354
sgRNA_007891	CD1C	188.274	264.446	0.205197	0.630408
sgRNA_007892	CD1C	62.6508	76.4663	-0.307707	-0.807864
sgRNA_007893	CD1D	161.286	178.421	0.0950077	-0.0277845
sgRNA_007894	CD1D	459.439	627.661	1.31233	3.40944
sgRNA_007895	CD1D	89.9601	111.513	-0.196206	-0.539712
sgRNA_007896	CD1E	74.8597	15.9305	-0.25786	-1.27104
sgRNA_007897	CD1E	174.137	140.188	0.147479	-0.320314
sgRNA_007898	CD1E	55.2612	31.861	-0.337878	-1.14915
sgRNA_007899	CD2	206.266	168.863	0.278656	-0.100917
sgRNA_007900	CD2	140.723	184.794	0.0110541	0.0209705
sgRNA_007901	CD2	201.125	146.56	0.257668	-0.271559
sgRNA_007902	CD200	391.969	213.469	1.03686	0.240368
sgRNA_007903	CD200	92.8517	159.305	-0.1844	-0.174049
sgRNA_007904	CD200	127.229	89.2107	-0.0440404	-0.710354
sgRNA_007905	CD200R1	173.173	114.7	0.143543	-0.515334
sgRNA_007906	CD200R1	97.671	31.861	-0.164724	-1.14915
sgRNA_007907	CD200R1	91.8878	121.072	-0.188336	-0.466579
sgRNA_007908	CD200R1L	153.253	274.004	0.0622133	0.70354
sgRNA_007909	CD200R1L	111.808	0	-0.107006	-1.39292
sgRNA_007910	CD200R1L	74.8597	149.747	-0.25786	-0.247182
sgRNA_007911	CD207	158.394	86.0246	0.0832017	-0.734731
sgRNA_007912	CD207	123.695	54.1637	-0.05847	-0.978506
sgRNA_007913	CD207	199.84	159.305	0.252421	-0.174049
sgRNA_007914	CD209	79.6789	41.4193	-0.238183	-1.07602
sgRNA_007915	CD209	275.663	111.513	0.561999	-0.539712
sgRNA_007916	CD209	193.414	159.305	0.226185	-0.174049
sgRNA_007917	CD22	123.695	82.8385	-0.05847	-0.759109
sgRNA_007918	CD22	92.2091	117.886	-0.187024	-0.490957
sgRNA_007919	CD22	206.266	168.863	0.278656	-0.100917
sgRNA_007920	CD226	106.988	175.235	-0.126682	-0.0521619
sgRNA_007921	CD226	144.9	277.19	0.0281072	0.727917
sgRNA_007922	CD226	122.41	191.166	-0.0637171	0.0697255
sgRNA_007923	CD24	114.378	28.6749	-0.0965114	-1.17353
sgRNA_007924	CD24	127.551	121.072	-0.0427287	-0.466579
sgRNA_007925	CD24	156.145	105.141	0.0740193	-0.588467
sgRNA_007926	CD244	94.7794	70.0941	-0.17653	-0.856619
sgRNA_007927	CD244	104.739	194.352	-0.135865	0.094103
sgRNA_007928	CD244	177.35	175.235	0.160596	-0.0521619
sgRNA_007929	CD247	157.43	235.771	0.0792664	0.41101
sgRNA_007930	CD247	73.8958	41.4193	-0.261795	-1.07602
sgRNA_007931	CD247	235.503	299.493	0.398028	0.89856
sgRNA_007932	CD248	244.499	375.959	0.434757	1.48362
sgRNA_007933	CD248	129.8	127.444	-0.0335462	-0.417824
sgRNA_007934	CD248	214.619	340.912	0.312762	1.21547
sgRNA_007935	CD27	372.692	191.166	0.958155	0.0697255
sgRNA_007936	CD27	260.242	1029.11	0.499034	6.481
sgRNA_007937	CD27	209.157	159.305	0.290462	-0.174049
sgRNA_007938	CD274	115.02	226.213	-0.0938879	0.337878
sgRNA_007939	CD274	52.3696	38.2332	-0.349684	-1.10039
sgRNA_007940	CD274	89.3175	86.0246	-0.19883	-0.734731
sgRNA_007941	CD276	163.856	213.469	0.105502	0.240368
sgRNA_007942	CD276	154.217	124.258	0.0661486	-0.442202
sgRNA_007943	CD276	134.619	133.816	-0.0138696	-0.369069
sgRNA_007944	CD28	64.2572	232.585	-0.301148	0.386633
sgRNA_007945	CD28	88.9962	108.327	-0.200142	-0.564089
sgRNA_007946	CD28	174.458	172.049	0.14879	-0.0765394
sgRNA_007947	CD2AP	224.579	286.749	0.353427	0.80105
sgRNA_007948	CD2AP	264.097	407.82	0.514775	1.72739
sgRNA_007949	CD2AP	138.474	156.119	0.00187167	-0.198427
sgRNA_007950	CD2BP2	190.844	70.0941	0.215691	-0.856619
sgRNA_007951	CD2BP2	107.952	152.933	-0.122747	-0.222804
sgRNA_007952	CD2BP2	179.92	117.886	0.171091	-0.490957
sgRNA_007953	CD300A	278.876	143.374	0.575117	-0.295937
sgRNA_007954	CD300A	80.0002	152.933	-0.236871	-0.222804
sgRNA_007955	CD300A	159.037	117.886	0.0858252	-0.490957
sgRNA_007956	CD300C	130.763	149.747	-0.0296109	-0.247182
sgRNA_007957	CD300C	268.274	95.5829	0.531829	-0.661599
sgRNA_007958	CD300C	138.796	86.0246	0.00318345	-0.734731
sgRNA_007959	CD300E	188.916	60.5358	0.20782	-0.929751
sgRNA_007960	CD300E	206.266	101.955	0.278656	-0.612844
sgRNA_007961	CD300E	71.3255	25.4888	-0.272289	-1.1979
sgRNA_007962	CD300LB	86.1047	47.7915	-0.211948	-1.02726
sgRNA_007963	CD300LB	135.583	121.072	-0.0099343	-0.466579
sgRNA_007964	CD300LB	172.852	114.7	0.142232	-0.515334
sgRNA_007965	CD300LD	98.3135	309.051	-0.1621	0.971692
sgRNA_007966	CD300LD	211.406	200.724	0.299644	0.142858
sgRNA_007967	CD300LD	160.322	315.424	0.0910723	1.02045
sgRNA_007968	CD300LF	154.217	63.7219	0.0661486	-0.905374
sgRNA_007969	CD300LF	268.595	270.818	0.53314	0.679163
sgRNA_007970	CD300LF	104.739	54.1637	-0.135865	-0.978506
sgRNA_007971	CD300LG	178.635	191.166	0.165843	0.0697255
sgRNA_007972	CD300LG	184.418	12.7444	0.189455	-1.29541
sgRNA_007973	CD300LG	89.3175	57.3498	-0.19883	-0.954129
sgRNA_007974	CD302	127.229	184.794	-0.0440404	0.0209705
sgRNA_007975	CD302	118.233	187.98	-0.0807701	0.045348
sgRNA_007976	CD302	316.145	254.888	0.727283	0.557275
sgRNA_007977	CD320	85.1408	22.3027	-0.215883	-1.22228
sgRNA_007978	CD320	164.177	35.0471	0.106814	-1.12477
sgRNA_007979	CD320	292.692	248.516	0.631523	0.50852
sgRNA_007980	CD33	151.968	76.4663	0.0569662	-0.807864
sgRNA_007981	CD33	372.049	331.354	0.955532	1.14233
sgRNA_007982	CD33	318.394	363.215	0.736465	1.38611
sgRNA_007983	CD34	77.7512	111.513	-0.246054	-0.539712
sgRNA_007984	CD34	120.804	105.141	-0.0702759	-0.588467
sgRNA_007985	CD34	110.844	114.7	-0.110941	-0.515334
sgRNA_007986	CD36	333.174	401.448	0.796807	1.67864
sgRNA_007987	CD36	211.406	175.235	0.299644	-0.0521619
sgRNA_007988	CD36	211.406	299.493	0.299644	0.89856
sgRNA_007989	CD37	209.157	379.146	0.290462	1.508
sgRNA_007990	CD37	150.362	264.446	0.0504073	0.630408
sgRNA_007991	CD37	191.486	347.285	0.218314	1.26422
sgRNA_007992	CD38	362.089	465.17	0.914867	2.16619
sgRNA_007993	CD38	127.229	44.6054	-0.0440404	-1.05164
sgRNA_007994	CD38	79.6789	60.5358	-0.238183	-0.929751
sgRNA_007995	CD3D	142.008	165.677	0.0163012	-0.125294
sgRNA_007996	CD3D	275.663	146.56	0.561999	-0.271559
sgRNA_007997	CD3D	247.069	82.8385	0.445251	-0.759109
sgRNA_007998	CD3E	251.246	165.677	0.462305	-0.125294
sgRNA_007999	CD3E	244.177	114.7	0.433445	-0.515334
sgRNA_008000	CD3E	77.1087	108.327	-0.248677	-0.564089
sgRNA_008001	CD3EAP	109.237	82.8385	-0.1175	-0.759109
sgRNA_008002	CD3EAP	100.241	181.608	-0.154229	-0.00340697
sgRNA_008003	CD3EAP	231.647	270.818	0.382286	0.679163
sgRNA_008004	CD3G	65.8636	73.2802	-0.294589	-0.832241
sgRNA_008005	CD3G	265.061	318.61	0.518711	1.04482
sgRNA_008006	CD3G	123.374	187.98	-0.0597817	0.045348
sgRNA_008007	CD4	83.2131	168.863	-0.223754	-0.100917
sgRNA_008008	CD4	283.053	187.98	0.59217	0.045348
sgRNA_008009	CD4	242.892	274.004	0.428198	0.70354
sgRNA_008010	CD40	141.045	152.933	0.0123659	-0.222804
sgRNA_008011	CD40	131.085	178.421	-0.0282991	-0.0277845
sgRNA_008012	CD40	146.506	73.2802	0.034666	-0.832241
sgRNA_008013	CD40LG	224.9	219.841	0.354739	0.289123
sgRNA_008014	CD40LG	107.952	417.379	-0.122747	1.80053
sgRNA_008015	CD40LG	129.8	194.352	-0.0335462	0.094103
sgRNA_008016	CD44	132.37	41.4193	-0.023052	-1.07602
sgRNA_008017	CD44	106.346	105.141	-0.129306	-0.588467
sgRNA_008018	CD44	109.88	197.538	-0.114876	0.11848
sgRNA_008019	CD46	231.005	86.0246	0.379663	-0.734731
sgRNA_008020	CD46	188.595	66.908	0.206508	-0.880996
sgRNA_008021	CD46	151.968	261.26	0.0569662	0.60603
sgRNA_008022	CD47	221.045	105.141	0.338998	-0.588467
sgRNA_008023	CD47	221.045	369.587	0.338998	1.43486
sgRNA_008024	CD47	145.221	245.329	0.0294189	0.484143
sgRNA_008025	CD48	143.615	108.327	0.0228601	-0.564089
sgRNA_008026	CD48	185.061	258.074	0.192079	0.581653
sgRNA_008027	CD48	103.775	532.078	-0.1398	2.67812
sgRNA_008028	CD5	118.555	309.051	-0.0794583	0.971692
sgRNA_008029	CD5	85.4621	146.56	-0.214571	-0.271559
sgRNA_008030	CD5	169.639	159.305	0.129114	-0.174049
sgRNA_008031	CD52	113.093	210.282	-0.101759	0.21599
sgRNA_008032	CD52	136.547	223.027	-0.00599897	0.3135
sgRNA_008033	CD52	147.149	57.3498	0.0372896	-0.954129
sgRNA_008034	CD53	75.1809	286.749	-0.256548	0.80105
sgRNA_008035	CD53	82.5705	28.6749	-0.226377	-1.17353
sgRNA_008036	CD53	111.486	187.98	-0.108317	0.045348
sgRNA_008037	CD55	160.322	86.0246	0.0910723	-0.734731
sgRNA_008038	CD55	173.816	165.677	0.146167	-0.125294
sgRNA_008039	CD55	277.591	331.354	0.56987	1.14233
sgRNA_008040	CD58	111.486	28.6749	-0.108317	-1.17353
sgRNA_008041	CD58	104.418	89.2107	-0.137176	-0.710354
sgRNA_008042	CD58	160.322	73.2802	0.0910723	-0.832241
sgRNA_008043	CD59	131.727	165.677	-0.0256756	-0.125294
sgRNA_008044	CD59	119.197	105.141	-0.0768348	-0.588467
sgRNA_008045	CD59	158.073	73.2802	0.0818899	-0.832241
sgRNA_008046	CD5L	135.583	89.2107	-0.0099343	-0.710354
sgRNA_008047	CD5L	150.362	137.002	0.0504073	-0.344692
sgRNA_008048	CD5L	121.125	28.6749	-0.0689641	-1.17353
sgRNA_008049	CD6	236.788	127.444	0.403275	-0.417824
sgRNA_008050	CD6	210.442	187.98	0.295709	0.045348
sgRNA_008051	CD6	415.102	229.399	1.13131	0.362255
sgRNA_008052	CD63	242.892	847.502	0.428198	5.09149
sgRNA_008053	CD63	200.483	398.262	0.255044	1.65426
sgRNA_008054	CD63	132.691	242.143	-0.0217403	0.459765
sgRNA_008055	CD68	89.3175	73.2802	-0.19883	-0.832241
sgRNA_008056	CD68	138.796	232.585	0.00318345	0.386633
sgRNA_008057	CD68	105.703	47.7915	-0.131929	-1.02726
sgRNA_008058	CD69	194.699	223.027	0.231432	0.3135
sgRNA_008059	CD69	119.518	47.7915	-0.075523	-1.02726
sgRNA_008060	CD69	257.029	98.769	0.485916	-0.637221
sgRNA_008061	CD7	206.266	152.933	0.278656	-0.222804
sgRNA_008062	CD7	188.595	353.657	0.206508	1.31298
sgRNA_008063	CD7	144.579	108.327	0.0267954	-0.564089
sgRNA_008064	CD70	202.732	98.769	0.264227	-0.637221
sgRNA_008065	CD70	322.893	439.681	0.75483	1.97117
sgRNA_008066	CD70	128.193	63.7219	-0.0401051	-0.905374
sgRNA_008067	CD72	252.21	283.563	0.46624	0.776672
sgRNA_008068	CD72	124.659	121.072	-0.0545346	-0.466579
sgRNA_008069	CD72	80.3215	19.1166	-0.23556	-1.24666
sgRNA_008070	CD74	200.483	293.121	0.255044	0.849805
sgRNA_008071	CD74	45.3013	60.5358	-0.378543	-0.929751
sgRNA_008072	CD74	99.5987	79.6524	-0.156853	-0.783486
sgRNA_008073	CD79A	236.467	223.027	0.401963	0.3135
sgRNA_008074	CD79A	235.181	130.63	0.396716	-0.393447
sgRNA_008075	CD79A	207.872	286.749	0.285215	0.80105
sgRNA_008076	CD79B	186.025	289.935	0.196014	0.825427
sgRNA_008077	CD79B	114.057	137.002	-0.0978232	-0.344692
sgRNA_008078	CD79B	179.599	146.56	0.169779	-0.271559
sgRNA_008079	CD80	116.306	114.7	-0.0886408	-0.515334
sgRNA_008080	CD80	171.567	296.307	0.136984	0.874182
sgRNA_008081	CD80	93.173	140.188	-0.183089	-0.320314
sgRNA_008082	CD81	174.78	133.816	0.150102	-0.369069
sgRNA_008083	CD81	233.575	254.888	0.390157	0.557275
sgRNA_008084	CD81	131.085	114.7	-0.0282991	-0.515334
sgRNA_008085	CD82	92.8517	86.0246	-0.1844	-0.734731
sgRNA_008086	CD82	106.024	108.327	-0.130618	-0.564089
sgRNA_008087	CD82	208.836	296.307	0.28915	0.874182
sgRNA_008088	CD83	193.093	216.655	0.224873	0.264745
sgRNA_008089	CD83	176.707	261.26	0.157973	0.60603
sgRNA_008090	CD83	80.3215	178.421	-0.23556	-0.0277845
sgRNA_008091	CD84	65.2211	251.702	-0.297213	0.532898
sgRNA_008092	CD84	262.491	194.352	0.508217	0.094103
sgRNA_008093	CD84	138.796	213.469	0.00318345	0.240368
sgRNA_008094	CD86	178.956	305.865	0.167155	0.947315
sgRNA_008095	CD86	124.338	137.002	-0.0558464	-0.344692
sgRNA_008096	CD86	141.045	159.305	0.0123659	-0.174049
sgRNA_008097	CD8A	116.948	60.5358	-0.0860172	-0.929751
sgRNA_008098	CD8A	133.334	203.91	-0.0191167	0.167235
sgRNA_008099	CD8A	203.695	6.37219	0.268162	-1.34417
sgRNA_008100	CD8B	160.322	238.957	0.0910723	0.435388
sgRNA_008101	CD8B	115.342	137.002	-0.0925761	-0.344692
sgRNA_008102	CD8B	257.993	248.516	0.489852	0.50852
sgRNA_008103	CD9	133.976	165.677	-0.0164932	-0.125294
sgRNA_008104	CD9	184.418	194.352	0.189455	0.094103
sgRNA_008105	CD9	115.984	232.585	-0.0899525	0.386633
sgRNA_008106	CD93	257.35	299.493	0.487228	0.89856
sgRNA_008107	CD93	426.347	344.099	1.17722	1.23984
sgRNA_008108	CD93	49.7993	57.3498	-0.360178	-0.954129
sgRNA_008109	CD96	138.796	258.074	0.00318345	0.581653
sgRNA_008110	CD96	113.414	79.6524	-0.100447	-0.783486
sgRNA_008111	CD96	311.647	318.61	0.708918	1.04482
sgRNA_008112	CD99	181.527	175.235	0.177649	-0.0521619
sgRNA_008113	CD99	206.266	197.538	0.278656	0.11848
sgRNA_008114	CD99	122.089	232.585	-0.0650288	0.386633
sgRNA_008115	CD99L2	244.177	280.377	0.433445	0.752295
sgRNA_008116	CD99L2	201.446	242.143	0.258979	0.459765
sgRNA_008117	CD99L2	216.547	165.677	0.320633	-0.125294
sgRNA_008118	CDA	58.7954	146.56	-0.323448	-0.271559
sgRNA_008119	CDA	259.92	280.377	0.497722	0.752295
sgRNA_008120	CDA	143.936	175.235	0.0241718	-0.0521619
sgRNA_008121	CDADC1	200.804	238.957	0.256356	0.435388
sgRNA_008122	CDADC1	264.097	315.424	0.514775	1.02045
sgRNA_008123	CDADC1	210.121	312.238	0.294397	0.99607
sgRNA_008124	CDAN1	193.736	111.513	0.227497	-0.539712
sgRNA_008125	CDAN1	182.49	200.724	0.181585	0.142858
sgRNA_008126	CDAN1	240.322	315.424	0.417704	1.02045
sgRNA_008127	CDC123	204.017	140.188	0.269474	-0.320314
sgRNA_008128	CDC123	168.996	114.7	0.12649	-0.515334
sgRNA_008129	CDC123	103.133	31.861	-0.142424	-1.14915
sgRNA_008130	CDC14A	199.197	226.213	0.249797	0.337878
sgRNA_008131	CDC14A	68.4339	105.141	-0.284095	-0.588467
sgRNA_008132	CDC14A	126.265	248.516	-0.0479758	0.50852
sgRNA_008133	CDC14B	281.125	337.726	0.5843	1.19109
sgRNA_008134	CDC14B	144.9	296.307	0.0281072	0.874182
sgRNA_008135	CDC14B	272.772	375.959	0.550193	1.48362
sgRNA_008136	CDC16	96.7071	38.2332	-0.168659	-1.10039
sgRNA_008137	CDC16	188.595	63.7219	0.206508	-0.905374
sgRNA_008138	CDC16	269.88	175.235	0.538387	-0.0521619
sgRNA_008139	CDC20	233.896	372.773	0.391469	1.45924
sgRNA_008140	CDC20	122.41	89.2107	-0.0637171	-0.710354
sgRNA_008141	CDC20	230.683	207.096	0.378351	0.191613
sgRNA_008142	CDC20B	262.169	210.282	0.506905	0.21599
sgRNA_008143	CDC20B	198.555	213.469	0.247173	0.240368
sgRNA_008144	CDC20B	115.02	108.327	-0.0938879	-0.564089
sgRNA_008145	CDC23	151.647	274.004	0.0556544	0.70354
sgRNA_008146	CDC23	172.852	293.121	0.142232	0.849805
sgRNA_008147	CDC23	135.583	286.749	-0.0099343	0.80105
sgRNA_008148	CDC25A	147.792	89.2107	0.0399131	-0.710354
sgRNA_008149	CDC25A	222.651	258.074	0.345557	0.581653
sgRNA_008150	CDC25A	94.4581	54.1637	-0.177841	-0.978506
sgRNA_008151	CDC25B	342.812	484.287	0.83616	2.31245
sgRNA_008152	CDC25B	179.278	242.143	0.168467	0.459765
sgRNA_008153	CDC25B	192.772	293.121	0.223562	0.849805
sgRNA_008154	CDC25C	238.716	38.2332	0.411145	-1.10039
sgRNA_008155	CDC25C	210.764	261.26	0.297021	0.60603
sgRNA_008156	CDC25C	199.197	226.213	0.249797	0.337878
sgRNA_008157	CDC26	198.234	194.352	0.245862	0.094103
sgRNA_008158	CDC26	151.968	200.724	0.0569662	0.142858
sgRNA_008159	CDC26	154.539	254.888	0.0674604	0.557275
sgRNA_008160	CDC27	91.5665	254.888	-0.189647	0.557275
sgRNA_008161	CDC27	187.31	223.027	0.201261	0.3135
sgRNA_008162	CDC27	61.3656	127.444	-0.312954	-0.417824
sgRNA_008163	CDC34	266.989	95.5829	0.526581	-0.661599
sgRNA_008164	CDC34	106.667	140.188	-0.127994	-0.320314
sgRNA_008165	CDC34	109.559	213.469	-0.116188	0.240368
sgRNA_008166	CDC37	143.615	47.7915	0.0228601	-1.02726
sgRNA_008167	CDC37	211.085	63.7219	0.298333	-0.905374
sgRNA_008168	CDC37	260.563	105.141	0.500346	-0.588467
sgRNA_008169	CDC37L1	59.4379	31.861	-0.320825	-1.14915
sgRNA_008170	CDC37L1	147.149	277.19	0.0372896	0.727917
sgRNA_008171	CDC37L1	210.121	229.399	0.294397	0.362255
sgRNA_008172	CDC40	294.941	299.493	0.640706	0.89856
sgRNA_008173	CDC40	139.117	50.9776	0.00449522	-1.00288
sgRNA_008174	CDC40	165.462	76.4663	0.112061	-0.807864
sgRNA_008175	CDC42	114.378	76.4663	-0.0965114	-0.807864
sgRNA_008176	CDC42	207.551	101.955	0.283903	-0.612844
sgRNA_008177	CDC42	139.438	63.7219	0.005807	-0.905374
sgRNA_008178	CDC42BPA	160.322	63.7219	0.0910723	-0.905374
sgRNA_008179	CDC42BPA	107.952	19.1166	-0.122747	-1.24666
sgRNA_008180	CDC42BPA	124.338	57.3498	-0.0558464	-0.954129
sgRNA_008181	CDC42BPB	88.675	258.074	-0.201453	0.581653
sgRNA_008182	CDC42BPB	96.7071	175.235	-0.168659	-0.0521619
sgRNA_008183	CDC42BPB	232.932	197.538	0.387533	0.11848
sgRNA_008184	CDC42BPG	183.133	379.146	0.184208	1.508
sgRNA_008185	CDC42BPG	67.1488	0	-0.289342	-1.39292
sgRNA_008186	CDC42BPG	115.342	254.888	-0.0925761	0.557275
sgRNA_008187	CDC42EP1	102.169	105.141	-0.146359	-0.588467
sgRNA_008188	CDC42EP1	208.515	175.235	0.287839	-0.0521619
sgRNA_008189	CDC42EP1	191.808	286.749	0.219626	0.80105
sgRNA_008190	CDC42EP2	191.808	223.027	0.219626	0.3135
sgRNA_008191	CDC42EP2	90.2814	328.168	-0.194894	1.11796
sgRNA_008192	CDC42EP2	148.434	156.119	0.0425367	-0.198427
sgRNA_008193	CDC42EP3	161.607	105.141	0.0963194	-0.588467
sgRNA_008194	CDC42EP3	200.804	309.051	0.256356	0.971692
sgRNA_008195	CDC42EP3	96.0645	181.608	-0.171283	-0.00340697
sgRNA_008196	CDC42EP4	223.615	350.471	0.349492	1.2886
sgRNA_008197	CDC42EP4	149.719	98.769	0.0477838	-0.637221
sgRNA_008198	CDC42EP4	199.197	312.238	0.249797	0.99607
sgRNA_008199	CDC42EP5	135.583	140.188	-0.0099343	-0.320314
sgRNA_008200	CDC42EP5	194.057	286.749	0.228809	0.80105
sgRNA_008201	CDC42EP5	60.0805	207.096	-0.318201	0.191613
sgRNA_008202	CDC42SE1	130.121	200.724	-0.0322345	0.142858
sgRNA_008203	CDC42SE1	157.109	321.796	0.0779546	1.0692
sgRNA_008204	CDC42SE1	247.712	302.679	0.447875	0.922937
sgRNA_008205	CDC42SE2	87.3898	3.1861	-0.2067	-1.36855
sgRNA_008206	CDC42SE2	213.334	305.865	0.307515	0.947315
sgRNA_008207	CDC42SE2	46.2652	82.8385	-0.374608	-0.759109
sgRNA_008208	CDC45	94.4581	238.957	-0.177841	0.435388
sgRNA_008209	CDC45	174.78	70.0941	0.150102	-0.856619
sgRNA_008210	CDC45	135.904	184.794	-0.00862252	0.0209705
sgRNA_008211	CDC5L	72.2894	89.2107	-0.268354	-0.710354
sgRNA_008212	CDC5L	139.117	137.002	0.00449522	-0.344692
sgRNA_008213	CDC5L	136.225	200.724	-0.00731075	0.142858
sgRNA_008214	CDC6	118.555	143.374	-0.0794583	-0.295937
sgRNA_008215	CDC6	220.081	216.655	0.335062	0.264745
sgRNA_008216	CDC6	28.2732	73.2802	-0.448067	-0.832241
sgRNA_008217	CDC7	166.747	6.37219	0.117308	-1.34417
sgRNA_008218	CDC7	135.583	79.6524	-0.0099343	-0.783486
sgRNA_008219	CDC7	201.446	245.329	0.258979	0.484143
sgRNA_008220	CDC73	96.3858	57.3498	-0.169971	-0.954129
sgRNA_008221	CDC73	164.498	261.26	0.108125	0.60603
sgRNA_008222	CDC73	155.181	175.235	0.0700839	-0.0521619
sgRNA_008223	CDCA2	238.073	191.166	0.408522	0.0697255
sgRNA_008224	CDCA2	157.43	98.769	0.0792664	-0.637221
sgRNA_008225	CDCA2	355.021	219.841	0.886008	0.289123
sgRNA_008226	CDCA3	222.651	216.655	0.345557	0.264745
sgRNA_008227	CDCA3	248.354	305.865	0.450499	0.947315
sgRNA_008228	CDCA3	177.992	92.3968	0.16322	-0.685976
sgRNA_008229	CDCA4	67.7914	66.908	-0.286719	-0.880996
sgRNA_008230	CDCA4	121.125	207.096	-0.0689641	0.191613
sgRNA_008231	CDCA4	202.41	267.632	0.262915	0.654785
sgRNA_008232	CDCA5	14.4579	12.7444	-0.504473	-1.29541
sgRNA_008233	CDCA5	220.081	455.612	0.335062	2.09306
sgRNA_008234	CDCA5	171.567	245.329	0.136984	0.484143
sgRNA_008235	CDCA7	196.948	66.908	0.240615	-0.880996
sgRNA_008236	CDCA7	121.767	98.769	-0.0663406	-0.637221
sgRNA_008237	CDCA7	245.463	232.585	0.438693	0.386633
sgRNA_008238	CDCA7L	195.985	347.285	0.236679	1.26422
sgRNA_008239	CDCA7L	124.659	41.4193	-0.0545346	-1.07602
sgRNA_008240	CDCA7L	146.506	363.215	0.034666	1.38611
sgRNA_008241	CDCA8	250.603	226.213	0.459681	0.337878
sgRNA_008242	CDCA8	184.739	213.469	0.190767	0.240368
sgRNA_008243	CDCA8	182.812	54.1637	0.182897	-0.978506
sgRNA_008244	CDCP1	205.944	178.421	0.277344	-0.0277845
sgRNA_008245	CDCP1	214.619	114.7	0.312762	-0.515334
sgRNA_008246	CDCP1	271.808	226.213	0.546258	0.337878
sgRNA_008247	CDCP2	177.029	162.491	0.159285	-0.149672
sgRNA_008248	CDCP2	79.6789	124.258	-0.238183	-0.442202
sgRNA_008249	CDCP2	34.6989	57.3498	-0.421831	-0.954129
sgRNA_008250	CDH1	196.627	334.54	0.239303	1.16671
sgRNA_008251	CDH1	214.619	152.933	0.312762	-0.222804
sgRNA_008252	CDH1	155.502	89.2107	0.0713957	-0.710354
sgRNA_008253	CDH10	271.165	168.863	0.543635	-0.100917
sgRNA_008254	CDH10	168.675	213.469	0.125178	0.240368
sgRNA_008255	CDH10	264.418	9.55829	0.516087	-1.31979
sgRNA_008256	CDH11	204.338	101.955	0.270785	-0.612844
sgRNA_008257	CDH11	101.526	149.747	-0.148982	-0.247182
sgRNA_008258	CDH11	293.334	331.354	0.634147	1.14233
sgRNA_008259	CDH12	54.6186	44.6054	-0.340501	-1.05164
sgRNA_008260	CDH12	257.029	79.6524	0.485916	-0.783486
sgRNA_008261	CDH12	115.02	121.072	-0.0938879	-0.466579
sgRNA_008262	CDH13	139.117	175.235	0.00449522	-0.0521619
sgRNA_008263	CDH13	198.234	200.724	0.245862	0.142858
sgRNA_008264	CDH13	261.206	474.729	0.50297	2.23932
sgRNA_008265	CDH15	146.828	242.143	0.0359778	0.459765
sgRNA_008266	CDH15	92.2091	223.027	-0.187024	0.3135
sgRNA_008267	CDH15	455.584	347.285	1.29659	1.26422
sgRNA_008268	CDH16	90.2814	73.2802	-0.194894	-0.832241
sgRNA_008269	CDH16	18.6346	22.3027	-0.48742	-1.22228
sgRNA_008270	CDH16	104.418	28.6749	-0.137176	-1.17353
sgRNA_008271	CDH17	160.643	117.886	0.0923841	-0.490957
sgRNA_008272	CDH17	246.748	503.403	0.44394	2.45872
sgRNA_008273	CDH17	119.197	219.841	-0.0768348	0.289123
sgRNA_008274	CDH18	259.599	369.587	0.496411	1.43486
sgRNA_008275	CDH18	142.008	184.794	0.0163012	0.0209705
sgRNA_008276	CDH18	123.374	312.238	-0.0597817	0.99607
sgRNA_008277	CDH19	91.8878	63.7219	-0.188336	-0.905374
sgRNA_008278	CDH19	197.591	165.677	0.243238	-0.125294
sgRNA_008279	CDH19	219.76	159.305	0.333751	-0.174049
sgRNA_008280	CDH2	153.253	168.863	0.0622133	-0.100917
sgRNA_008281	CDH2	169.639	28.6749	0.129114	-1.17353
sgRNA_008282	CDH2	241.286	187.98	0.42164	0.045348
sgRNA_008283	CDH20	424.419	372.773	1.16935	1.45924
sgRNA_008284	CDH20	212.691	152.933	0.304892	-0.222804
sgRNA_008285	CDH20	153.253	89.2107	0.0622133	-0.710354
sgRNA_008286	CDH22	307.471	391.89	0.691865	1.60551
sgRNA_008287	CDH22	281.125	108.327	0.5843	-0.564089
sgRNA_008288	CDH22	280.483	360.029	0.581676	1.36173
sgRNA_008289	CDH23	254.137	344.099	0.47411	1.23984
sgRNA_008290	CDH23	293.013	213.469	0.632835	0.240368
sgRNA_008291	CDH23	202.732	500.217	0.264227	2.43434
sgRNA_008292	CDH24	173.173	210.282	0.143543	0.21599
sgRNA_008293	CDH24	300.081	54.1637	0.661694	-0.978506
sgRNA_008294	CDH24	220.081	289.935	0.335062	0.825427
sgRNA_008295	CDH26	92.2091	73.2802	-0.187024	-0.832241
sgRNA_008296	CDH26	92.2091	31.861	-0.187024	-1.14915
sgRNA_008297	CDH26	190.844	299.493	0.215691	0.89856
sgRNA_008298	CDH3	255.101	172.049	0.478046	-0.0765394
sgRNA_008299	CDH3	99.5987	127.444	-0.156853	-0.417824
sgRNA_008300	CDH3	138.153	210.282	0.000559898	0.21599
sgRNA_008301	CDH4	166.105	337.726	0.114684	1.19109
sgRNA_008302	CDH4	112.771	82.8385	-0.10307	-0.759109
sgRNA_008303	CDH4	331.567	286.749	0.790248	0.80105
sgRNA_008304	CDH5	178.635	92.3968	0.165843	-0.685976
sgRNA_008305	CDH5	353.736	439.681	0.880761	1.97117
sgRNA_008306	CDH5	226.507	168.863	0.361298	-0.100917
sgRNA_008307	CDH6	81.9279	121.072	-0.229001	-0.466579
sgRNA_008308	CDH6	179.599	44.6054	0.169779	-1.05164
sgRNA_008309	CDH6	122.41	146.56	-0.0637171	-0.271559
sgRNA_008310	CDH7	201.125	229.399	0.257668	0.362255
sgRNA_008311	CDH7	197.27	156.119	0.241926	-0.198427
sgRNA_008312	CDH7	71.0042	146.56	-0.273601	-0.271559
sgRNA_008313	CDH8	97.9923	248.516	-0.163412	0.50852
sgRNA_008314	CDH8	266.346	219.841	0.523958	0.289123
sgRNA_008315	CDH8	184.739	92.3968	0.190767	-0.685976
sgRNA_008316	CDH9	175.422	503.403	0.152726	2.45872
sgRNA_008317	CDH9	68.7552	114.7	-0.282783	-0.515334
sgRNA_008318	CDH9	322.893	516.148	0.75483	2.55623
sgRNA_008319	CDHR1	184.418	210.282	0.189455	0.21599
sgRNA_008320	CDHR1	128.836	152.933	-0.0374816	-0.222804
sgRNA_008321	CDHR1	197.912	318.61	0.24455	1.04482
sgRNA_008322	CDHR2	116.948	133.816	-0.0860172	-0.369069
sgRNA_008323	CDHR2	146.185	245.329	0.0333543	0.484143
sgRNA_008324	CDHR2	240.643	50.9776	0.419016	-1.00288
sgRNA_008325	CDHR3	146.506	162.491	0.034666	-0.149672
sgRNA_008326	CDHR3	179.92	280.377	0.171091	0.752295
sgRNA_008327	CDHR3	227.149	309.051	0.363921	0.971692
sgRNA_008328	CDHR4	201.768	305.865	0.260291	0.947315
sgRNA_008329	CDHR4	129.8	111.513	-0.0335462	-0.539712
sgRNA_008330	CDHR4	97.9923	70.0941	-0.163412	-0.856619
sgRNA_008331	CDHR5	291.085	318.61	0.624965	1.04482
sgRNA_008332	CDHR5	189.88	105.141	0.211756	-0.588467
sgRNA_008333	CDHR5	210.442	203.91	0.295709	0.167235
sgRNA_008334	CDIP1	378.154	382.332	0.980455	1.53237
sgRNA_008335	CDIP1	210.442	152.933	0.295709	-0.222804
sgRNA_008336	CDIP1	226.507	207.096	0.361298	0.191613
sgRNA_008337	CDIPT	71.3255	6.37219	-0.272289	-1.34417
sgRNA_008338	CDIPT	196.627	175.235	0.239303	-0.0521619
sgRNA_008339	CDIPT	163.535	245.329	0.10419	0.484143
sgRNA_008340	CDK1	157.109	149.747	0.0779546	-0.247182
sgRNA_008341	CDK1	218.475	127.444	0.328504	-0.417824
sgRNA_008342	CDK1	160	235.771	0.0897606	0.41101
sgRNA_008343	CDK10	218.796	191.166	0.329815	0.0697255
sgRNA_008344	CDK10	101.526	54.1637	-0.148982	-0.978506
sgRNA_008345	CDK10	160	286.749	0.0897606	0.80105
sgRNA_008346	CDK11A	172.852	178.421	0.142232	-0.0277845
sgRNA_008347	CDK11A	81.2854	35.0471	-0.231624	-1.12477
sgRNA_008348	CDK11A	196.627	178.421	0.239303	-0.0277845
sgRNA_008349	CDK11B	194.378	89.2107	0.23012	-0.710354
sgRNA_008350	CDK11B	248.033	124.258	0.449187	-0.442202
sgRNA_008351	CDK11B	234.86	140.188	0.395404	-0.320314
sgRNA_008352	CDK12	210.442	258.074	0.295709	0.581653
sgRNA_008353	CDK12	205.302	140.188	0.274721	-0.320314
sgRNA_008354	CDK12	190.201	50.9776	0.213067	-1.00288
sgRNA_008355	CDK13	135.583	60.5358	-0.0099343	-0.929751
sgRNA_008356	CDK13	120.804	165.677	-0.0702759	-0.125294
sgRNA_008357	CDK13	81.2854	156.119	-0.231624	-0.198427
sgRNA_008358	CDK14	177.671	86.0246	0.161908	-0.734731
sgRNA_008359	CDK14	110.522	258.074	-0.112253	0.581653
sgRNA_008360	CDK14	65.5424	181.608	-0.295901	-0.00340697
sgRNA_008361	CDK15	185.703	137.002	0.194703	-0.344692
sgRNA_008362	CDK15	128.836	60.5358	-0.0374816	-0.929751
sgRNA_008363	CDK15	165.141	111.513	0.110749	-0.539712
sgRNA_008364	CDK16	175.743	340.912	0.154038	1.21547
sgRNA_008365	CDK16	113.414	226.213	-0.100447	0.337878
sgRNA_008366	CDK16	141.045	137.002	0.0123659	-0.344692
sgRNA_008367	CDK17	93.4942	124.258	-0.181777	-0.442202
sgRNA_008368	CDK17	180.563	337.726	0.173714	1.19109
sgRNA_008369	CDK17	44.6588	15.9305	-0.381166	-1.27104
sgRNA_008370	CDK18	99.92	79.6524	-0.155541	-0.783486
sgRNA_008371	CDK18	128.193	47.7915	-0.0401051	-1.02726
sgRNA_008372	CDK18	154.539	86.0246	0.0674604	-0.734731
sgRNA_008373	CDK19	63.6146	156.119	-0.303772	-0.198427
sgRNA_008374	CDK19	134.298	54.1637	-0.0151814	-0.978506
sgRNA_008375	CDK19	166.747	207.096	0.117308	0.191613
sgRNA_008376	CDK20	154.86	299.493	0.0687722	0.89856
sgRNA_008377	CDK20	94.1368	38.2332	-0.179153	-1.10039
sgRNA_008378	CDK20	120.161	207.096	-0.0728995	0.191613
sgRNA_008379	CDK2AP1	124.98	63.7219	-0.0532229	-0.905374
sgRNA_008380	CDK2AP1	91.8878	219.841	-0.188336	0.289123
sgRNA_008381	CDK2AP1	83.5344	175.235	-0.222442	-0.0521619
sgRNA_008382	CDK2AP2	171.567	181.608	0.136984	-0.00340697
sgRNA_008383	CDK2AP2	97.9923	86.0246	-0.163412	-0.734731
sgRNA_008384	CDK2AP2	182.169	162.491	0.180273	-0.149672
sgRNA_008385	CDK3	119.518	82.8385	-0.075523	-0.759109
sgRNA_008386	CDK3	131.727	232.585	-0.0256756	0.386633
sgRNA_008387	CDK3	167.39	159.305	0.119931	-0.174049
sgRNA_008388	CDK4	210.121	254.888	0.294397	0.557275
sgRNA_008389	CDK4	203.695	251.702	0.268162	0.532898
sgRNA_008390	CDK4	136.547	274.004	-0.00599897	0.70354
sgRNA_008391	CDK5	269.238	274.004	0.535764	0.70354
sgRNA_008392	CDK5	166.426	143.374	0.115996	-0.295937
sgRNA_008393	CDK5	178.956	203.91	0.167155	0.167235
sgRNA_008394	CDK5R1	99.2774	22.3027	-0.158165	-1.22228
sgRNA_008395	CDK5R1	152.29	98.769	0.058278	-0.637221
sgRNA_008396	CDK5R1	287.23	305.865	0.609223	0.947315
sgRNA_008397	CDK5R2	114.699	60.5358	-0.0951996	-0.929751
sgRNA_008398	CDK5R2	330.282	535.264	0.785001	2.70249
sgRNA_008399	CDK5R2	145.221	50.9776	0.0294189	-1.00288
sgRNA_008400	CDK5RAP1	168.354	299.493	0.123867	0.89856
sgRNA_008401	CDK5RAP1	237.109	133.816	0.404586	-0.369069
sgRNA_008402	CDK5RAP1	151.647	127.444	0.0556544	-0.417824
sgRNA_008403	CDK5RAP2	118.876	111.513	-0.0781466	-0.539712
sgRNA_008404	CDK5RAP2	141.045	143.374	0.0123659	-0.295937
sgRNA_008405	CDK5RAP2	350.523	369.587	0.867643	1.43486
sgRNA_008406	CDK5RAP3	160.643	216.655	0.0923841	0.264745
sgRNA_008407	CDK5RAP3	375.583	563.939	0.969961	2.92189
sgRNA_008408	CDK5RAP3	108.595	63.7219	-0.120123	-0.905374
sgRNA_008409	CDK6	171.245	101.955	0.135673	-0.612844
sgRNA_008410	CDK6	220.081	395.076	0.335062	1.62988
sgRNA_008411	CDK6	82.5705	181.608	-0.226377	-0.00340697
sgRNA_008412	CDK7	352.13	360.029	0.874202	1.36173
sgRNA_008413	CDK7	299.117	98.769	0.657759	-0.637221
sgRNA_008414	CDK7	224.9	140.188	0.354739	-0.320314
sgRNA_008415	CDK8	119.197	63.7219	-0.0768348	-0.905374
sgRNA_008416	CDK8	185.703	57.3498	0.194703	-0.954129
sgRNA_008417	CDK8	243.214	350.471	0.42951	1.2886
sgRNA_008418	CDK9	236.467	165.677	0.401963	-0.125294
sgRNA_008419	CDK9	174.458	235.771	0.14879	0.41101
sgRNA_008420	CDK9	144.9	442.868	0.0281072	1.99555
sgRNA_008421	CDKAL1	239.358	245.329	0.413769	0.484143
sgRNA_008422	CDKAL1	178.956	127.444	0.167155	-0.417824
sgRNA_008423	CDKAL1	117.269	258.074	-0.0847054	0.581653
sgRNA_008424	CDKL1	115.984	267.632	-0.0899525	0.654785
sgRNA_008425	CDKL1	124.659	140.188	-0.0545346	-0.320314
sgRNA_008426	CDKL1	112.129	299.493	-0.105694	0.89856
sgRNA_008427	CDKL2	160.322	0	0.0910723	-1.39292
sgRNA_008428	CDKL2	213.655	152.933	0.308827	-0.222804
sgRNA_008429	CDKL2	277.912	238.957	0.571182	0.435388
sgRNA_008430	CDKL3	136.868	229.399	-0.0046872	0.362255
sgRNA_008431	CDKL3	147.47	124.258	0.0386014	-0.442202
sgRNA_008432	CDKL3	339.921	178.421	0.824354	-0.0277845
sgRNA_008433	CDKL4	119.518	60.5358	-0.075523	-0.929751
sgRNA_008434	CDKL4	175.101	200.724	0.151414	0.142858
sgRNA_008435	CDKL4	225.864	172.049	0.358674	-0.0765394
sgRNA_008436	CDKL5	86.426	15.9305	-0.210636	-1.27104
sgRNA_008437	CDKL5	203.053	293.121	0.265538	0.849805
sgRNA_008438	CDKL5	101.205	76.4663	-0.150294	-0.807864
sgRNA_008439	CDKN1A	108.595	165.677	-0.120123	-0.125294
sgRNA_008440	CDKN1A	32.7712	0	-0.429702	-1.39292
sgRNA_008441	CDKN1A	220.724	312.238	0.337686	0.99607
sgRNA_008442	CDKN1B	255.422	474.729	0.479358	2.23932
sgRNA_008443	CDKN1B	20.8836	44.6054	-0.478238	-1.05164
sgRNA_008444	CDKN1B	139.759	76.4663	0.00711877	-0.807864
sgRNA_008445	CDKN1C	97.671	223.027	-0.164724	0.3135
sgRNA_008446	CDKN1C	46.5865	0	-0.373296	-1.39292
sgRNA_008447	CDKN1C	161.607	79.6524	0.0963194	-0.783486
sgRNA_008448	CDKN2A	89.3175	35.0471	-0.19883	-1.12477
sgRNA_008449	CDKN2A	199.197	433.309	0.249797	1.92241
sgRNA_008450	CDKN2A	183.133	130.63	0.184208	-0.393447
sgRNA_008451	CDKN2AIP	204.017	289.935	0.269474	0.825427
sgRNA_008452	CDKN2AIP	246.105	229.399	0.441316	0.362255
sgRNA_008453	CDKN2AIP	74.8597	149.747	-0.25786	-0.247182
sgRNA_008454	CDKN2AIPNL	238.394	213.469	0.409834	0.240368
sgRNA_008455	CDKN2AIPNL	118.233	551.195	-0.0807701	2.82438
sgRNA_008456	CDKN2AIPNL	251.567	328.168	0.463616	1.11796
sgRNA_008457	CDKN2B	105.061	108.327	-0.134553	-0.564089
sgRNA_008458	CDKN2B	177.992	210.282	0.16322	0.21599
sgRNA_008459	CDKN2B	174.458	168.863	0.14879	-0.100917
sgRNA_008460	CDKN2C	134.298	162.491	-0.0151814	-0.149672
sgRNA_008461	CDKN2C	58.1528	203.91	-0.326072	0.167235
sgRNA_008462	CDKN2C	109.237	54.1637	-0.1175	-0.978506
sgRNA_008463	CDKN2D	173.494	54.1637	0.144855	-0.978506
sgRNA_008464	CDKN2D	117.591	111.513	-0.0833937	-0.539712
sgRNA_008465	CDKN2D	128.193	133.816	-0.0401051	-0.369069
sgRNA_008466	CDKN3	116.306	95.5829	-0.0886408	-0.661599
sgRNA_008467	CDKN3	308.113	525.706	0.694489	2.62936
sgRNA_008468	CDKN3	177.35	293.121	0.160596	0.849805
sgRNA_008469	CDNF	142.972	242.143	0.0202365	0.459765
sgRNA_008470	CDNF	92.2091	92.3968	-0.187024	-0.685976
sgRNA_008471	CDNF	156.788	331.354	0.0766428	1.14233
sgRNA_008472	CDO1	157.751	296.307	0.0805781	0.874182
sgRNA_008473	CDO1	160.322	127.444	0.0910723	-0.417824
sgRNA_008474	CDO1	175.743	258.074	0.154038	0.581653
sgRNA_008475	CDON	173.173	296.307	0.143543	0.874182
sgRNA_008476	CDON	164.177	159.305	0.106814	-0.174049
sgRNA_008477	CDON	170.924	175.235	0.134361	-0.0521619
sgRNA_008478	CDPF1	208.515	299.493	0.287839	0.89856
sgRNA_008479	CDPF1	140.723	197.538	0.0110541	0.11848
sgRNA_008480	CDPF1	185.061	563.939	0.192079	2.92189
sgRNA_008481	CDR1	284.981	430.123	0.600041	1.89804
sgRNA_008482	CDR1	63.9359	9.55829	-0.30246	-1.31979
sgRNA_008483	CDR1	114.378	35.0471	-0.0965114	-1.12477
sgRNA_008484	CDR2	96.3858	50.9776	-0.169971	-1.00288
sgRNA_008485	CDR2	141.687	127.444	0.0149894	-0.417824
sgRNA_008486	CDR2	234.218	270.818	0.39278	0.679163
sgRNA_008487	CDR2L	182.49	149.747	0.181585	-0.247182
sgRNA_008488	CDR2L	188.916	254.888	0.20782	0.557275
sgRNA_008489	CDR2L	119.84	117.886	-0.0742112	-0.490957
sgRNA_008490	CDRT1	139.759	191.166	0.00711877	0.0697255
sgRNA_008491	CDRT1	104.418	19.1166	-0.137176	-1.24666
sgRNA_008492	CDRT1	166.747	305.865	0.117308	0.947315
sgRNA_008493	CDRT15	226.185	127.444	0.359986	-0.417824
sgRNA_008494	CDRT15	186.988	270.818	0.19995	0.679163
sgRNA_008495	CDRT15	133.976	274.004	-0.0164932	0.70354
sgRNA_008496	CDRT15L2	175.101	98.769	0.151414	-0.637221
sgRNA_008497	CDRT15L2	162.571	117.886	0.100255	-0.490957
sgRNA_008498	CDRT15L2	94.7794	76.4663	-0.17653	-0.807864
sgRNA_008499	CDRT4	207.551	114.7	0.283903	-0.515334
sgRNA_008500	CDRT4	142.008	162.491	0.0163012	-0.149672
sgRNA_008501	CDRT4	121.125	114.7	-0.0689641	-0.515334
sgRNA_008502	CDS1	93.4942	9.55829	-0.181777	-1.31979
sgRNA_008503	CDS1	205.944	267.632	0.277344	0.654785
sgRNA_008504	CDS1	95.422	38.2332	-0.173906	-1.10039
sgRNA_008505	CDS2	187.31	200.724	0.201261	0.142858
sgRNA_008506	CDS2	95.422	89.2107	-0.173906	-0.710354
sgRNA_008507	CDS2	190.201	133.816	0.213067	-0.369069
sgRNA_008508	CDSN	188.274	184.794	0.205197	0.0209705
sgRNA_008509	CDSN	331.889	471.542	0.79156	2.21494
sgRNA_008510	CDSN	305.864	111.513	0.685306	-0.539712
sgRNA_008511	CDT1	109.88	168.863	-0.114876	-0.100917
sgRNA_008512	CDT1	116.627	57.3498	-0.087329	-0.954129
sgRNA_008513	CDT1	102.169	200.724	-0.146359	0.142858
sgRNA_008514	CDV3	168.033	203.91	0.122555	0.167235
sgRNA_008515	CDV3	196.306	219.841	0.237991	0.289123
sgRNA_008516	CDV3	65.8636	197.538	-0.294589	0.11848
sgRNA_008517	CDX1	98.3135	137.002	-0.1621	-0.344692
sgRNA_008518	CDX1	97.671	25.4888	-0.164724	-1.1979
sgRNA_008519	CDX1	80.3215	105.141	-0.23556	-0.588467
sgRNA_008520	CDX2	95.1007	105.141	-0.175218	-0.588467
sgRNA_008521	CDX2	190.201	178.421	0.213067	-0.0277845
sgRNA_008522	CDX2	209.479	315.424	0.291774	1.02045
sgRNA_008523	CDX4	51.0845	12.7444	-0.354931	-1.29541
sgRNA_008524	CDX4	146.506	66.908	0.034666	-0.880996
sgRNA_008525	CDX4	190.523	127.444	0.214379	-0.417824
sgRNA_008526	CDY2A	157.751	70.0941	0.0805781	-0.856619
sgRNA_008527	CDY2A	116.306	92.3968	-0.0886408	-0.685976
sgRNA_008528	CDY2A	103.454	66.908	-0.141112	-0.880996
sgRNA_008529	CDYL	138.153	293.121	0.000559898	0.849805
sgRNA_008530	CDYL	118.233	146.56	-0.0807701	-0.271559
sgRNA_008531	CDYL	104.418	63.7219	-0.137176	-0.905374
sgRNA_008532	CDYL2	125.302	98.769	-0.0519111	-0.637221
sgRNA_008533	CDYL2	171.567	305.865	0.136984	0.947315
sgRNA_008534	CDYL2	169.96	165.677	0.130426	-0.125294
sgRNA_008535	CEACAM1	90.6027	165.677	-0.193583	-0.125294
sgRNA_008536	CEACAM1	134.94	137.002	-0.0125578	-0.344692
sgRNA_008537	CEACAM1	99.5987	73.2802	-0.156853	-0.832241
sgRNA_008538	CEACAM16	326.427	401.448	0.76926	1.67864
sgRNA_008539	CEACAM16	115.02	111.513	-0.0938879	-0.539712
sgRNA_008540	CEACAM16	113.735	117.886	-0.099135	-0.490957
sgRNA_008541	CEACAM18	174.78	140.188	0.150102	-0.320314
sgRNA_008542	CEACAM18	243.214	461.984	0.42951	2.14181
sgRNA_008543	CEACAM18	229.398	270.818	0.373104	0.679163
sgRNA_008544	CEACAM19	248.675	124.258	0.45181	-0.442202
sgRNA_008545	CEACAM19	159.358	251.702	0.087137	0.532898
sgRNA_008546	CEACAM19	242.571	436.495	0.426887	1.94679
sgRNA_008547	CEACAM20	161.607	105.141	0.0963194	-0.588467
sgRNA_008548	CEACAM20	161.607	299.493	0.0963194	0.89856
sgRNA_008549	CEACAM20	186.988	181.608	0.19995	-0.00340697
sgRNA_008550	CEACAM21	106.024	137.002	-0.130618	-0.344692
sgRNA_008551	CEACAM21	421.849	573.498	1.15886	2.99502
sgRNA_008552	CEACAM21	176.065	184.794	0.155349	0.0209705
sgRNA_008553	CEACAM3	104.418	172.049	-0.137176	-0.0765394
sgRNA_008554	CEACAM3	151.004	165.677	0.0530309	-0.125294
sgRNA_008555	CEACAM3	98.9561	57.3498	-0.159477	-0.954129
sgRNA_008556	CEACAM4	122.731	47.7915	-0.0624053	-1.02726
sgRNA_008557	CEACAM4	101.848	70.0941	-0.147671	-0.856619
sgRNA_008558	CEACAM4	168.354	121.072	0.123867	-0.466579
sgRNA_008559	CEACAM5	100.884	89.2107	-0.151606	-0.710354
sgRNA_008560	CEACAM5	122.731	149.747	-0.0624053	-0.247182
sgRNA_008561	CEACAM5	173.816	430.123	0.146167	1.89804
sgRNA_008562	CEACAM6	112.129	207.096	-0.105694	0.191613
sgRNA_008563	CEACAM6	86.426	146.56	-0.210636	-0.271559
sgRNA_008564	CEACAM6	25.3816	44.6054	-0.459873	-1.05164
sgRNA_008565	CEACAM7	127.551	35.0471	-0.0427287	-1.12477
sgRNA_008566	CEACAM7	151.004	331.354	0.0530309	1.14233
sgRNA_008567	CEACAM7	30.5222	76.4663	-0.438885	-0.807864
sgRNA_008568	CEACAM8	53.6548	15.9305	-0.344437	-1.27104
sgRNA_008569	CEACAM8	314.539	242.143	0.720724	0.459765
sgRNA_008570	CEACAM8	243.535	318.61	0.430822	1.04482
sgRNA_008571	CEBPA	62.3295	130.63	-0.309019	-0.393447
sgRNA_008572	CEBPA	150.041	197.538	0.0490956	0.11848
sgRNA_008573	CEBPA	150.362	203.91	0.0504073	0.167235
sgRNA_008574	CEBPB	177.029	216.655	0.159285	0.264745
sgRNA_008575	CEBPB	164.82	114.7	0.109437	-0.515334
sgRNA_008576	CEBPB	133.334	274.004	-0.0191167	0.70354
sgRNA_008577	CEBPD	242.25	248.516	0.425575	0.50852
sgRNA_008578	CEBPD	112.771	82.8385	-0.10307	-0.759109
sgRNA_008579	CEBPD	68.4339	15.9305	-0.284095	-1.27104
sgRNA_008580	CEBPE	189.559	108.327	0.210444	-0.564089
sgRNA_008581	CEBPE	301.688	366.401	0.668253	1.41049
sgRNA_008582	CEBPE	148.755	299.493	0.0438485	0.89856
sgRNA_008583	CEBPG	107.631	9.55829	-0.124059	-1.31979
sgRNA_008584	CEBPG	125.302	82.8385	-0.0519111	-0.759109
sgRNA_008585	CEBPG	125.944	108.327	-0.0492875	-0.564089
sgRNA_008586	CEBPZ	120.482	114.7	-0.0715877	-0.515334
sgRNA_008587	CEBPZ	144.579	121.072	0.0267954	-0.466579
sgRNA_008588	CEBPZ	174.458	184.794	0.14879	0.0209705
sgRNA_008589	CECR2	196.627	194.352	0.239303	0.094103
sgRNA_008590	CECR2	98.6348	143.374	-0.160788	-0.295937
sgRNA_008591	CECR2	260.242	309.051	0.499034	0.971692
sgRNA_008592	CECR6	271.165	277.19	0.543635	0.727917
sgRNA_008593	CECR6	336.708	442.868	0.811237	1.99555
sgRNA_008594	CECR6	149.077	216.655	0.0451602	0.264745
sgRNA_008595	CEL	142.651	340.912	0.0189247	1.21547
sgRNA_008596	CEL	163.535	162.491	0.10419	-0.149672
sgRNA_008597	CEL	191.165	203.91	0.217003	0.167235
sgRNA_008598	CELA1	48.8355	54.1637	-0.364113	-0.978506
sgRNA_008599	CELA1	74.8597	47.7915	-0.25786	-1.02726
sgRNA_008600	CELA1	81.9279	9.55829	-0.229001	-1.31979
sgRNA_008601	CELA2A	92.2091	117.886	-0.187024	-0.490957
sgRNA_008602	CELA2A	167.069	92.3968	0.11862	-0.685976
sgRNA_008603	CELA2A	154.86	149.747	0.0687722	-0.247182
sgRNA_008604	CELA2B	143.294	111.513	0.0215483	-0.539712
sgRNA_008605	CELA2B	217.189	235.771	0.323256	0.41101
sgRNA_008606	CELA2B	161.607	146.56	0.0963194	-0.271559
sgRNA_008607	CELA3A	141.366	242.143	0.0136776	0.459765
sgRNA_008608	CELA3A	266.667	474.729	0.52527	2.23932
sgRNA_008609	CELA3A	243.535	101.955	0.430822	-0.612844
sgRNA_008610	CELA3B	260.242	477.915	0.499034	2.2637
sgRNA_008611	CELA3B	152.932	226.213	0.0609015	0.337878
sgRNA_008612	CELA3B	204.659	289.935	0.272097	0.825427
sgRNA_008613	CELF1	198.234	149.747	0.245862	-0.247182
sgRNA_008614	CELF1	156.788	73.2802	0.0766428	-0.832241
sgRNA_008615	CELF1	242.892	235.771	0.428198	0.41101
sgRNA_008616	CELF2	161.607	175.235	0.0963194	-0.0521619
sgRNA_008617	CELF2	127.551	76.4663	-0.0427287	-0.807864
sgRNA_008618	CELF2	195.342	175.235	0.234056	-0.0521619
sgRNA_008619	CELF3	171.888	156.119	0.138296	-0.198427
sgRNA_008620	CELF3	60.0805	152.933	-0.318201	-0.222804
sgRNA_008621	CELF3	140.402	328.168	0.00974232	1.11796
sgRNA_008622	CELF4	133.012	101.955	-0.0204285	-0.612844
sgRNA_008623	CELF4	254.137	264.446	0.47411	0.630408
sgRNA_008624	CELF4	88.3537	187.98	-0.202765	0.045348
sgRNA_008625	CELF5	217.189	391.89	0.323256	1.60551
sgRNA_008626	CELF5	121.125	12.7444	-0.0689641	-1.29541
sgRNA_008627	CELF5	352.13	455.612	0.874202	2.09306
sgRNA_008628	CELF6	170.603	124.258	0.133049	-0.442202
sgRNA_008629	CELF6	152.932	98.769	0.0609015	-0.637221
sgRNA_008630	CELF6	383.937	442.868	1.00407	1.99555
sgRNA_008631	CELSR1	165.462	111.513	0.112061	-0.539712
sgRNA_008632	CELSR1	136.225	6.37219	-0.00731075	-1.34417
sgRNA_008633	CELSR1	210.442	63.7219	0.295709	-0.905374
sgRNA_008634	CELSR2	149.719	73.2802	0.0477838	-0.832241
sgRNA_008635	CELSR2	229.398	187.98	0.373104	0.045348
sgRNA_008636	CELSR2	221.045	133.816	0.338998	-0.369069
sgRNA_008637	CELSR3	130.442	293.121	-0.0309227	0.849805
sgRNA_008638	CELSR3	262.812	299.493	0.509528	0.89856
sgRNA_008639	CELSR3	99.92	137.002	-0.155541	-0.344692
sgRNA_008640	CEMIP	271.808	344.099	0.546258	1.23984
sgRNA_008641	CEMIP	266.989	264.446	0.526581	0.630408
sgRNA_008642	CEMIP	103.133	114.7	-0.142424	-0.515334
sgRNA_008643	CEMP1	207.23	223.027	0.282591	0.3135
sgRNA_008644	CEMP1	93.173	245.329	-0.183089	0.484143
sgRNA_008645	CEMP1	173.173	50.9776	0.143543	-1.00288
sgRNA_008646	CEND1	91.2452	28.6749	-0.190959	-1.17353
sgRNA_008647	CEND1	197.912	140.188	0.24455	-0.320314
sgRNA_008648	CEND1	84.8195	124.258	-0.217195	-0.442202
sgRNA_008649	CENPB	172.852	159.305	0.142232	-0.174049
sgRNA_008650	CENPB	85.1408	101.955	-0.215883	-0.612844
sgRNA_008651	CENPB	149.077	82.8385	0.0451602	-0.759109
sgRNA_008652	CENPBD1	136.868	15.9305	-0.0046872	-1.27104
sgRNA_008653	CENPBD1	151.004	47.7915	0.0530309	-1.02726
sgRNA_008654	CENPBD1	176.065	127.444	0.155349	-0.417824
sgRNA_008655	CENPC	157.751	203.91	0.0805781	0.167235
sgRNA_008656	CENPC	197.912	312.238	0.24455	0.99607
sgRNA_008657	CENPC	177.992	334.54	0.16322	1.16671
sgRNA_008658	CENPE	128.193	159.305	-0.0401051	-0.174049
sgRNA_008659	CENPE	155.824	73.2802	0.0727075	-0.832241
sgRNA_008660	CENPE	311.969	235.771	0.71023	0.41101
sgRNA_008661	CENPF	147.149	50.9776	0.0372896	-1.00288
sgRNA_008662	CENPF	246.105	293.121	0.441316	0.849805
sgRNA_008663	CENPF	156.788	130.63	0.0766428	-0.393447
sgRNA_008664	CENPH	59.4379	133.816	-0.320825	-0.369069
sgRNA_008665	CENPH	106.346	63.7219	-0.129306	-0.905374
sgRNA_008666	CENPH	261.206	111.513	0.50297	-0.539712
sgRNA_008667	CENPI	178.956	395.076	0.167155	1.62988
sgRNA_008668	CENPI	152.29	92.3968	0.058278	-0.685976
sgRNA_008669	CENPI	142.33	133.816	0.017613	-0.369069
sgRNA_008670	CENPJ	96.0645	105.141	-0.171283	-0.588467
sgRNA_008671	CENPJ	80.0002	6.37219	-0.236871	-1.34417
sgRNA_008672	CENPJ	140.402	203.91	0.00974232	0.167235
sgRNA_008673	CENPK	198.876	172.049	0.248485	-0.0765394
sgRNA_008674	CENPK	145.543	286.749	0.0307307	0.80105
sgRNA_008675	CENPK	176.707	47.7915	0.157973	-1.02726
sgRNA_008676	CENPL	156.788	286.749	0.0766428	0.80105
sgRNA_008677	CENPL	114.699	60.5358	-0.0951996	-0.929751
sgRNA_008678	CENPL	96.3858	38.2332	-0.169971	-1.10039
sgRNA_008679	CENPM	228.756	181.608	0.37048	-0.00340697
sgRNA_008680	CENPM	192.129	280.377	0.220938	0.752295
sgRNA_008681	CENPM	130.442	207.096	-0.0309227	0.191613
sgRNA_008682	CENPN	83.5344	124.258	-0.222442	-0.442202
sgRNA_008683	CENPN	94.7794	267.632	-0.17653	0.654785
sgRNA_008684	CENPN	200.483	127.444	0.255044	-0.417824
sgRNA_008685	CENPO	126.587	117.886	-0.046664	-0.490957
sgRNA_008686	CENPO	68.4339	608.545	-0.284095	3.26318
sgRNA_008687	CENPO	159.037	229.399	0.0858252	0.362255
sgRNA_008688	CENPP	344.097	608.545	0.841407	3.26318
sgRNA_008689	CENPP	200.804	442.868	0.256356	1.99555
sgRNA_008690	CENPP	79.3577	108.327	-0.239495	-0.564089
sgRNA_008691	CENPQ	123.053	293.121	-0.0610935	0.849805
sgRNA_008692	CENPQ	181.848	73.2802	0.178961	-0.832241
sgRNA_008693	CENPQ	293.013	213.469	0.632835	0.240368
sgRNA_008694	CENPT	127.229	89.2107	-0.0440404	-0.710354
sgRNA_008695	CENPT	136.547	175.235	-0.00599897	-0.0521619
sgRNA_008696	CENPT	273.736	79.6524	0.554129	-0.783486
sgRNA_008697	CENPU	208.515	76.4663	0.287839	-0.807864
sgRNA_008698	CENPU	168.033	137.002	0.122555	-0.344692
sgRNA_008699	CENPU	122.41	12.7444	-0.0637171	-1.29541
sgRNA_008700	CENPV	121.446	95.5829	-0.0676524	-0.661599
sgRNA_008701	CENPV	87.3898	146.56	-0.2067	-0.271559
sgRNA_008702	CENPV	251.246	178.421	0.462305	-0.0277845
sgRNA_008703	CENPW	144.579	178.421	0.0267954	-0.0277845
sgRNA_008704	CENPW	206.266	111.513	0.278656	-0.539712
sgRNA_008705	CENPW	108.916	31.861	-0.118812	-1.14915
sgRNA_008706	CENPX	204.338	245.329	0.270785	0.484143
sgRNA_008707	CENPX	103.775	60.5358	-0.1398	-0.929751
sgRNA_008708	CENPX	149.719	66.908	0.0477838	-0.880996
sgRNA_008709	CEP104	123.695	76.4663	-0.05847	-0.807864
sgRNA_008710	CEP104	216.226	315.424	0.319321	1.02045
sgRNA_008711	CEP112	200.161	191.166	0.253732	0.0697255
sgRNA_008712	CEP112	143.936	232.585	0.0241718	0.386633
sgRNA_008713	CEP112	217.189	624.475	0.323256	3.38506
sgRNA_008714	CEP120	97.671	31.861	-0.164724	-1.14915
sgRNA_008715	CEP120	201.125	146.56	0.257668	-0.271559
sgRNA_008716	CEP120	108.916	235.771	-0.118812	0.41101
sgRNA_008717	CEP126	288.515	207.096	0.61447	0.191613
sgRNA_008718	CEP126	227.471	592.614	0.365233	3.14129
sgRNA_008719	CEP126	292.049	321.796	0.6289	1.0692
sgRNA_008720	CEP128	175.101	143.374	0.151414	-0.295937
sgRNA_008721	CEP128	109.237	178.421	-0.1175	-0.0277845
sgRNA_008722	CEP128	192.129	143.374	0.220938	-0.295937
sgRNA_008723	CEP131	215.262	203.91	0.315386	0.167235
sgRNA_008724	CEP131	192.129	210.282	0.220938	0.21599
sgRNA_008725	CEP131	171.567	172.049	0.136984	-0.0765394
sgRNA_008726	CEP135	221.045	165.677	0.338998	-0.125294
sgRNA_008727	CEP135	362.411	318.61	0.916178	1.04482
sgRNA_008728	CEP135	258.957	366.401	0.493787	1.41049
sgRNA_008729	CEP152	102.812	101.955	-0.143735	-0.612844
sgRNA_008730	CEP152	164.82	47.7915	0.109437	-1.02726
sgRNA_008731	CEP152	134.94	133.816	-0.0125578	-0.369069
sgRNA_008732	CEP162	92.8517	41.4193	-0.1844	-1.07602
sgRNA_008733	CEP162	161.286	210.282	0.0950077	0.21599
sgRNA_008734	CEP162	196.627	321.796	0.239303	1.0692
sgRNA_008735	CEP164	101.526	54.1637	-0.148982	-0.978506
sgRNA_008736	CEP164	252.21	254.888	0.46624	0.557275
sgRNA_008737	CEP164	280.804	280.377	0.582988	0.752295
sgRNA_008738	CEP170	141.687	200.724	0.0149894	0.142858
sgRNA_008739	CEP170	110.844	57.3498	-0.110941	-0.954129
sgRNA_008740	CEP170	309.398	500.217	0.699736	2.43434
sgRNA_008741	CEP170B	263.455	426.937	0.512152	1.87366
sgRNA_008742	CEP170B	77.1087	245.329	-0.248677	0.484143
sgRNA_008743	CEP170B	213.977	391.89	0.310139	1.60551
sgRNA_008744	CEP19	160.964	165.677	0.0936959	-0.125294
sgRNA_008745	CEP19	106.667	89.2107	-0.127994	-0.710354
sgRNA_008746	CEP19	202.089	73.2802	0.261603	-0.832241
sgRNA_008747	CEP192	188.916	143.374	0.20782	-0.295937
sgRNA_008748	CEP192	131.085	31.861	-0.0282991	-1.14915
sgRNA_008749	CEP192	290.121	296.307	0.621029	0.874182
sgRNA_008750	CEP250	51.4058	63.7219	-0.353619	-0.905374
sgRNA_008751	CEP250	109.88	82.8385	-0.114876	-0.759109
sgRNA_008752	CEP250	155.824	391.89	0.0727075	1.60551
sgRNA_008753	CEP290	267.953	309.051	0.530517	0.971692
sgRNA_008754	CEP290	162.571	105.141	0.100255	-0.588467
sgRNA_008755	CEP295	65.5424	38.2332	-0.295901	-1.10039
sgRNA_008756	CEP295	127.872	12.7444	-0.0414169	-1.29541
sgRNA_008757	CEP295	258.314	512.962	0.491164	2.53185
sgRNA_008758	CEP295NL	141.366	207.096	0.0136776	0.191613
sgRNA_008759	CEP295NL	289.479	350.471	0.618406	1.2886
sgRNA_008760	CEP295NL	102.812	86.0246	-0.143735	-0.734731
sgRNA_008761	CEP350	128.193	197.538	-0.0401051	0.11848
sgRNA_008762	CEP350	240.965	232.585	0.420328	0.386633
sgRNA_008763	CEP350	237.109	95.5829	0.404586	-0.661599
sgRNA_008764	CEP41	128.193	200.724	-0.0401051	0.142858
sgRNA_008765	CEP41	221.366	143.374	0.340309	-0.295937
sgRNA_008766	CEP41	141.366	124.258	0.0136776	-0.442202
sgRNA_008767	CEP44	182.169	360.029	0.180273	1.36173
sgRNA_008768	CEP44	125.302	89.2107	-0.0519111	-0.710354
sgRNA_008769	CEP55	207.872	175.235	0.285215	-0.0521619
sgRNA_008770	CEP55	168.354	47.7915	0.123867	-1.02726
sgRNA_008771	CEP55	187.31	127.444	0.201261	-0.417824
sgRNA_008772	CEP57	120.161	274.004	-0.0728995	0.70354
sgRNA_008773	CEP57	149.077	44.6054	0.0451602	-1.05164
sgRNA_008774	CEP57	214.298	414.193	0.31145	1.77615
sgRNA_008775	CEP57L1	151.004	108.327	0.0530309	-0.564089
sgRNA_008776	CEP57L1	152.932	143.374	0.0609015	-0.295937
sgRNA_008777	CEP57L1	86.7472	117.886	-0.209324	-0.490957
sgRNA_008778	CEP63	61.0444	44.6054	-0.314266	-1.05164
sgRNA_008779	CEP63	160.643	114.7	0.0923841	-0.515334
sgRNA_008780	CEP63	37.2692	76.4663	-0.411337	-0.807864
sgRNA_008781	CEP68	142.651	197.538	0.0189247	0.11848
sgRNA_008782	CEP68	152.611	187.98	0.0595897	0.045348
sgRNA_008783	CEP68	118.233	187.98	-0.0807701	0.045348
sgRNA_008784	CEP70	125.302	226.213	-0.0519111	0.337878
sgRNA_008785	CEP70	202.41	560.753	0.262915	2.89751
sgRNA_008786	CEP70	289.8	238.957	0.619717	0.435388
sgRNA_008787	CEP72	242.571	146.56	0.426887	-0.271559
sgRNA_008788	CEP72	188.595	223.027	0.206508	0.3135
sgRNA_008789	CEP72	260.242	267.632	0.499034	0.654785
sgRNA_008790	CEP76	265.061	168.863	0.518711	-0.100917
sgRNA_008791	CEP76	124.016	105.141	-0.0571582	-0.588467
sgRNA_008792	CEP76	251.888	248.516	0.464928	0.50852
sgRNA_008793	CEP78	322.25	385.518	0.752207	1.55675
sgRNA_008794	CEP78	98.6348	172.049	-0.160788	-0.0765394
sgRNA_008795	CEP78	115.663	41.4193	-0.0912643	-1.07602
sgRNA_008796	CEP83	133.976	121.072	-0.0164932	-0.466579
sgRNA_008797	CEP83	238.073	197.538	0.408522	0.11848
sgRNA_008798	CEP83	252.852	238.957	0.468863	0.435388
sgRNA_008799	CEP85	168.033	334.54	0.122555	1.16671
sgRNA_008800	CEP85	308.435	86.0246	0.6958	-0.734731
sgRNA_008801	CEP85	206.908	219.841	0.28128	0.289123
sgRNA_008802	CEP85L	234.539	152.933	0.394092	-0.222804
sgRNA_008803	CEP85L	154.217	328.168	0.0661486	1.11796
sgRNA_008804	CEP85L	1.60643	0	-0.556944	-1.39292
sgRNA_008805	CEP89	134.298	369.587	-0.0151814	1.43486
sgRNA_008806	CEP89	83.2131	79.6524	-0.223754	-0.783486
sgRNA_008807	CEP89	74.5384	50.9776	-0.259171	-1.00288
sgRNA_008808	CEP95	100.563	114.7	-0.152918	-0.515334
sgRNA_008809	CEP95	205.944	73.2802	0.277344	-0.832241
sgRNA_008810	CEP95	71.3255	22.3027	-0.272289	-1.22228
sgRNA_008811	CEP97	147.792	159.305	0.0399131	-0.174049
sgRNA_008812	CEP97	150.683	117.886	0.0517191	-0.490957
sgRNA_008813	CEP97	73.8958	98.769	-0.261795	-0.637221
sgRNA_008814	CEPT1	201.768	149.747	0.260291	-0.247182
sgRNA_008815	CEPT1	63.6146	70.0941	-0.303772	-0.856619
sgRNA_008816	CER1	196.306	121.072	0.237991	-0.466579
sgRNA_008817	CER1	111.486	258.074	-0.108317	0.581653
sgRNA_008818	CER1	126.265	184.794	-0.0479758	0.0209705
sgRNA_008819	CERCAM	156.466	111.513	0.075331	-0.539712
sgRNA_008820	CERCAM	79.3577	105.141	-0.239495	-0.588467
sgRNA_008821	CERCAM	201.768	152.933	0.260291	-0.222804
sgRNA_008822	CERK	207.551	124.258	0.283903	-0.442202
sgRNA_008823	CERK	252.531	159.305	0.467552	-0.174049
sgRNA_008824	CERK	390.684	420.565	1.03161	1.8249
sgRNA_008825	CERKL	140.402	309.051	0.00974232	0.971692
sgRNA_008826	CERKL	137.832	203.91	-0.000751877	0.167235
sgRNA_008827	CERKL	164.498	86.0246	0.108125	-0.734731
sgRNA_008828	CERS1	209.157	302.679	0.290462	0.922937
sgRNA_008829	CERS1	237.109	637.219	0.404586	3.48257
sgRNA_008830	CERS1	128.836	162.491	-0.0374816	-0.149672
sgRNA_008831	CERS2	227.149	302.679	0.363921	0.922937
sgRNA_008832	CERS2	113.093	172.049	-0.101759	-0.0765394
sgRNA_008833	CERS2	239.679	165.677	0.415081	-0.125294
sgRNA_008834	CERS3	306.507	264.446	0.68793	0.630408
sgRNA_008835	CERS3	70.3616	9.55829	-0.276225	-1.31979
sgRNA_008836	CERS3	350.202	455.612	0.866331	2.09306
sgRNA_008837	CERS4	172.852	137.002	0.142232	-0.344692
sgRNA_008838	CERS4	136.547	165.677	-0.00599897	-0.125294
sgRNA_008839	CERS4	179.599	235.771	0.169779	0.41101
sgRNA_008840	CERS5	98.9561	213.469	-0.159477	0.240368
sgRNA_008841	CERS5	260.242	165.677	0.499034	-0.125294
sgRNA_008842	CERS5	163.213	172.049	0.102878	-0.0765394
sgRNA_008843	CERS6	94.4581	168.863	-0.177841	-0.100917
sgRNA_008844	CERS6	90.2814	124.258	-0.194894	-0.442202
sgRNA_008845	CERS6	119.518	191.166	-0.075523	0.0697255
sgRNA_008846	CES1	124.016	28.6749	-0.0571582	-1.17353
sgRNA_008847	CES1	383.294	567.125	1.00144	2.94627
sgRNA_008848	CES1	118.876	159.305	-0.0781466	-0.174049
sgRNA_008849	CES2	162.249	251.702	0.098943	0.532898
sgRNA_008850	CES2	250.924	270.818	0.460993	0.679163
sgRNA_008851	CES2	135.904	111.513	-0.00862252	-0.539712
sgRNA_008852	CES3	149.077	197.538	0.0451602	0.11848
sgRNA_008853	CES3	187.31	98.769	0.201261	-0.637221
sgRNA_008854	CES3	164.177	60.5358	0.106814	-0.929751
sgRNA_008855	CES4A	180.563	254.888	0.173714	0.557275
sgRNA_008856	CES4A	75.5022	70.0941	-0.255236	-0.856619
sgRNA_008857	CES4A	332.21	184.794	0.792872	0.0209705
sgRNA_008858	CES5A	118.555	54.1637	-0.0794583	-0.978506
sgRNA_008859	CES5A	94.7794	137.002	-0.17653	-0.344692
sgRNA_008860	CES5A	115.984	223.027	-0.0899525	0.3135
sgRNA_008861	CETN1	163.535	127.444	0.10419	-0.417824
sgRNA_008862	CETN1	183.776	229.399	0.186832	0.362255
sgRNA_008863	CETN1	117.269	76.4663	-0.0847054	-0.807864
sgRNA_008864	CETN2	50.4419	108.327	-0.357555	-0.564089
sgRNA_008865	CETN2	101.205	159.305	-0.150294	-0.174049
sgRNA_008866	CETN2	235.181	226.213	0.396716	0.337878
sgRNA_008867	CETN3	114.057	63.7219	-0.0978232	-0.905374
sgRNA_008868	CETN3	214.94	149.747	0.314074	-0.247182
sgRNA_008869	CETN3	233.896	111.513	0.391469	-0.539712
sgRNA_008870	CETP	114.699	92.3968	-0.0951996	-0.685976
sgRNA_008871	CETP	212.049	254.888	0.302268	0.557275
sgRNA_008872	CETP	107.31	108.327	-0.12537	-0.564089
sgRNA_008873	CFAP126	151.004	50.9776	0.0530309	-1.00288
sgRNA_008874	CFAP126	116.948	509.776	-0.0860172	2.50747
sgRNA_008875	CFAP126	127.229	0	-0.0440404	-1.39292
sgRNA_008876	CFAP20	246.105	414.193	0.441316	1.77615
sgRNA_008877	CFAP20	106.346	63.7219	-0.129306	-0.905374
sgRNA_008878	CFAP20	157.109	57.3498	0.0779546	-0.954129
sgRNA_008879	CFAP221	176.707	146.56	0.157973	-0.271559
sgRNA_008880	CFAP221	100.563	35.0471	-0.152918	-1.12477
sgRNA_008881	CFAP221	99.2774	210.282	-0.158165	0.21599
sgRNA_008882	CFAP36	92.8517	165.677	-0.1844	-0.125294
sgRNA_008883	CFAP36	222.973	426.937	0.346868	1.87366
sgRNA_008884	CFAP36	118.555	121.072	-0.0794583	-0.466579
sgRNA_008885	CFAP43	337.993	296.307	0.816484	0.874182
sgRNA_008886	CFAP43	194.378	229.399	0.23012	0.362255
sgRNA_008887	CFAP43	121.767	111.513	-0.0663406	-0.539712
sgRNA_008888	CFAP44	146.506	143.374	0.034666	-0.295937
sgRNA_008889	CFAP44	140.402	168.863	0.00974232	-0.100917
sgRNA_008890	CFAP44	202.089	156.119	0.261603	-0.198427
sgRNA_008891	CFAP45	181.205	461.984	0.176338	2.14181
sgRNA_008892	CFAP45	229.077	226.213	0.371792	0.337878
sgRNA_008893	CFAP45	183.133	121.072	0.184208	-0.466579
sgRNA_008894	CFAP46	80.3215	159.305	-0.23556	-0.174049
sgRNA_008895	CFAP46	168.996	76.4663	0.12649	-0.807864
sgRNA_008896	CFAP46	45.6226	76.4663	-0.377231	-0.807864
sgRNA_008897	CFAP47	108.595	60.5358	-0.120123	-0.929751
sgRNA_008898	CFAP47	181.527	305.865	0.177649	0.947315
sgRNA_008899	CFAP47	218.153	178.421	0.327192	-0.0277845
sgRNA_008900	CFAP52	73.8958	22.3027	-0.261795	-1.22228
sgRNA_008901	CFAP52	185.061	258.074	0.192079	0.581653
sgRNA_008902	CFAP52	68.4339	28.6749	-0.284095	-1.17353
sgRNA_008903	CFAP53	218.796	219.841	0.329815	0.289123
sgRNA_008904	CFAP53	195.985	305.865	0.236679	0.947315
sgRNA_008905	CFAP53	362.411	267.632	0.916178	0.654785
sgRNA_008906	CFAP54	173.816	175.235	0.146167	-0.0521619
sgRNA_008907	CFAP54	210.442	299.493	0.295709	0.89856
sgRNA_008908	CFAP54	171.888	15.9305	0.138296	-1.27104
sgRNA_008909	CFAP57	247.712	324.982	0.447875	1.09358
sgRNA_008910	CFAP57	90.924	86.0246	-0.192271	-0.734731
sgRNA_008911	CFAP57	203.053	140.188	0.265538	-0.320314
sgRNA_008912	CFAP58	285.623	242.143	0.602664	0.459765
sgRNA_008913	CFAP58	64.2572	25.4888	-0.301148	-1.1979
sgRNA_008914	CFAP58	88.3537	143.374	-0.202765	-0.295937
sgRNA_008915	CFAP61	143.294	165.677	0.0215483	-0.125294
sgRNA_008916	CFAP61	102.812	60.5358	-0.143735	-0.929751
sgRNA_008917	CFAP61	94.1368	19.1166	-0.179153	-1.24666
sgRNA_008918	CFAP69	203.695	133.816	0.268162	-0.369069
sgRNA_008919	CFAP69	124.98	25.4888	-0.0532229	-1.1979
sgRNA_008920	CFAP69	348.274	583.056	0.85846	3.06816
sgRNA_008921	CFAP70	212.37	143.374	0.30358	-0.295937
sgRNA_008922	CFAP70	347.632	414.193	0.855837	1.77615
sgRNA_008923	CFAP70	222.973	108.327	0.346868	-0.564089
sgRNA_008924	CFAP74	152.611	216.655	0.0595897	0.264745
sgRNA_008925	CFAP74	201.125	219.841	0.257668	0.289123
sgRNA_008926	CFAP74	47.8716	121.072	-0.368049	-0.466579
sgRNA_008927	CFAP97	105.382	121.072	-0.133241	-0.466579
sgRNA_008928	CFAP97	248.354	162.491	0.450499	-0.149672
sgRNA_008929	CFAP97	135.904	312.238	-0.00862252	0.99607
sgRNA_008930	CFAP99	160	124.258	0.0897606	-0.442202
sgRNA_008931	CFAP99	74.5384	101.955	-0.259171	-0.612844
sgRNA_008932	CFAP99	161.928	111.513	0.0976312	-0.539712
sgRNA_008933	CFB	154.217	70.0941	0.0661486	-0.856619
sgRNA_008934	CFB	216.547	219.841	0.320633	0.289123
sgRNA_008935	CFB	97.9923	82.8385	-0.163412	-0.759109
sgRNA_008936	CFC1	188.274	251.702	0.205197	0.532898
sgRNA_008937	CFC1	188.274	172.049	0.205197	-0.0765394
sgRNA_008938	CFC1	50.7632	89.2107	-0.356243	-0.710354
sgRNA_008939	CFC1B	268.595	242.143	0.53314	0.459765
sgRNA_008940	CFC1B	161.286	41.4193	0.0950077	-1.07602
sgRNA_008941	CFC1B	187.31	137.002	0.201261	-0.344692
sgRNA_008942	CFD	131.085	245.329	-0.0282991	0.484143
sgRNA_008943	CFD	163.213	111.513	0.102878	-0.539712
sgRNA_008944	CFD	139.117	203.91	0.00449522	0.167235
sgRNA_008945	CFDP1	190.523	133.816	0.214379	-0.369069
sgRNA_008946	CFDP1	175.422	175.235	0.152726	-0.0521619
sgRNA_008947	CFDP1	47.2291	76.4663	-0.370672	-0.807864
sgRNA_008948	CFH	221.687	156.119	0.341621	-0.198427
sgRNA_008949	CFH	108.273	168.863	-0.121435	-0.100917
sgRNA_008950	CFH	177.992	340.912	0.16322	1.21547
sgRNA_008951	CFHR2	120.161	111.513	-0.0728995	-0.539712
sgRNA_008952	CFHR2	230.041	347.285	0.375727	1.26422
sgRNA_008953	CFHR2	141.045	184.794	0.0123659	0.0209705
sgRNA_008954	CFHR3	179.599	210.282	0.169779	0.21599
sgRNA_008955	CFHR3	124.659	245.329	-0.0545346	0.484143
sgRNA_008956	CFHR3	226.507	130.63	0.361298	-0.393447
sgRNA_008957	CFHR4	140.081	159.305	0.00843054	-0.174049
sgRNA_008958	CFHR4	147.149	146.56	0.0372896	-0.271559
sgRNA_008959	CFHR4	153.253	321.796	0.0622133	1.0692
sgRNA_008960	CFHR5	222.973	219.841	0.346868	0.289123
sgRNA_008961	CFHR5	90.6027	165.677	-0.193583	-0.125294
sgRNA_008962	CFHR5	207.23	395.076	0.282591	1.62988
sgRNA_008963	CFI	102.49	159.305	-0.145047	-0.174049
sgRNA_008964	CFI	155.181	184.794	0.0700839	0.0209705
sgRNA_008965	CFI	114.057	57.3498	-0.0978232	-0.954129
sgRNA_008966	CFL1	189.237	245.329	0.209132	0.484143
sgRNA_008967	CFL1	110.201	149.747	-0.113564	-0.247182
sgRNA_008968	CFL1	181.527	127.444	0.177649	-0.417824
sgRNA_008969	CFL2	169.318	213.469	0.127802	0.240368
sgRNA_008970	CFL2	220.724	162.491	0.337686	-0.149672
sgRNA_008971	CFL2	320.322	366.401	0.744336	1.41049
sgRNA_008972	CFLAR	132.049	111.513	-0.0243638	-0.539712
sgRNA_008973	CFLAR	91.8878	82.8385	-0.188336	-0.759109
sgRNA_008974	CFLAR	307.471	395.076	0.691865	1.62988
sgRNA_008975	CFP	243.214	200.724	0.42951	0.142858
sgRNA_008976	CFP	171.888	258.074	0.138296	0.581653
sgRNA_008977	CFP	168.675	331.354	0.125178	1.14233
sgRNA_008978	CFTR	206.908	474.729	0.28128	2.23932
sgRNA_008979	CFTR	143.615	41.4193	0.0228601	-1.07602
sgRNA_008980	CFTR	173.173	245.329	0.143543	0.484143
sgRNA_008981	CGA	143.615	82.8385	0.0228601	-0.759109
sgRNA_008982	CGA	182.812	289.935	0.182897	0.825427
sgRNA_008983	CGA	50.1206	3.1861	-0.358866	-1.36855
sgRNA_008984	CGB1	281.768	226.213	0.586923	0.337878
sgRNA_008985	CGB1	192.772	251.702	0.223562	0.532898
sgRNA_008986	CGB1	282.41	121.072	0.589547	-0.466579
sgRNA_008987	CGB2	215.583	22.3027	0.316698	-1.22228
sgRNA_008988	CGB2	145.543	191.166	0.0307307	0.0697255
sgRNA_008989	CGB2	439.519	528.892	1.231	2.65374
sgRNA_008990	CGB3	181.205	270.818	0.176338	0.679163
sgRNA_008991	CGB3	160.964	165.677	0.0936959	-0.125294
sgRNA_008992	CGB3	244.82	60.5358	0.436069	-0.929751
sgRNA_008993	CGB5	199.519	108.327	0.251109	-0.564089
sgRNA_008994	CGB5	124.659	258.074	-0.0545346	0.581653
sgRNA_008995	CGB5	180.563	159.305	0.173714	-0.174049
sgRNA_008996	CGB7	123.374	305.865	-0.0597817	0.947315
sgRNA_008997	CGB7	152.611	12.7444	0.0595897	-1.29541
sgRNA_008998	CGB7	195.663	79.6524	0.235368	-0.783486
sgRNA_008999	CGB8	197.591	360.029	0.243238	1.36173
sgRNA_009000	CGB8	153.896	149.747	0.0648368	-0.247182
sgRNA_009001	CGB8	146.506	89.2107	0.034666	-0.710354
sgRNA_009002	CGGBP1	248.675	525.706	0.45181	2.62936
sgRNA_009003	CGGBP1	143.615	181.608	0.0228601	-0.00340697
sgRNA_009004	CGGBP1	199.84	340.912	0.252421	1.21547
sgRNA_009005	CGN	187.31	127.444	0.201261	-0.417824
sgRNA_009006	CGN	154.217	44.6054	0.0661486	-1.05164
sgRNA_009007	CGN	73.5745	19.1166	-0.263107	-1.24666
sgRNA_009008	CGNL1	70.6829	44.6054	-0.274913	-1.05164
sgRNA_009009	CGNL1	0	0	-0.563503	-1.39292
sgRNA_009010	CGNL1	255.422	331.354	0.479358	1.14233
sgRNA_009011	CGREF1	182.49	191.166	0.181585	0.0697255
sgRNA_009012	CGREF1	246.105	175.235	0.441316	-0.0521619
sgRNA_009013	CGREF1	256.708	356.843	0.484605	1.33735
sgRNA_009014	CGRRF1	187.952	181.608	0.203885	-0.00340697
sgRNA_009015	CGRRF1	146.506	130.63	0.034666	-0.393447
sgRNA_009016	CGRRF1	223.936	130.63	0.350804	-0.393447
sgRNA_009017	CH17-360D5.1	220.402	57.3498	0.336374	-0.954129
sgRNA_009018	CH17-360D5.1	139.438	143.374	0.005807	-0.295937
sgRNA_009019	CH17-360D5.1	269.88	254.888	0.538387	0.557275
sgRNA_009020	CH25H	150.683	140.188	0.0517191	-0.320314
sgRNA_009021	CH25H	198.234	108.327	0.245862	-0.564089
sgRNA_009022	CH25H	52.3696	159.305	-0.349684	-0.174049
sgRNA_009023	CHAC1	77.1087	219.841	-0.248677	0.289123
sgRNA_009024	CHAC1	133.976	60.5358	-0.0164932	-0.929751
sgRNA_009025	CHAC1	122.41	60.5358	-0.0637171	-0.929751
sgRNA_009026	CHAC2	149.719	296.307	0.0477838	0.874182
sgRNA_009027	CHAC2	131.727	159.305	-0.0256756	-0.174049
sgRNA_009028	CHAC2	63.2934	3.1861	-0.305084	-1.36855
sgRNA_009029	CHAD	112.45	82.8385	-0.104382	-0.759109
sgRNA_009030	CHAD	316.788	512.962	0.729907	2.53185
sgRNA_009031	CHAD	415.102	372.773	1.13131	1.45924
sgRNA_009032	CHADL	197.912	178.421	0.24455	-0.0277845
sgRNA_009033	CHADL	374.62	401.448	0.966026	1.67864
sgRNA_009034	CHADL	120.482	187.98	-0.0715877	0.045348
sgRNA_009035	CHAF1A	86.426	38.2332	-0.210636	-1.10039
sgRNA_009036	CHAF1A	244.177	258.074	0.433445	0.581653
sgRNA_009037	CHAF1A	330.282	640.406	0.785001	3.50695
sgRNA_009038	CHAF1B	118.233	156.119	-0.0807701	-0.198427
sgRNA_009039	CHAF1B	99.5987	89.2107	-0.156853	-0.710354
sgRNA_009040	CHAF1B	146.506	191.166	0.034666	0.0697255
sgRNA_009041	CHAMP1	137.832	156.119	-0.000751877	-0.198427
sgRNA_009042	CHAMP1	93.173	140.188	-0.183089	-0.320314
sgRNA_009043	CHAMP1	193.093	324.982	0.224873	1.09358
sgRNA_009044	CHAT	471.969	621.289	1.36349	3.36069
sgRNA_009045	CHAT	328.997	293.121	0.779754	0.849805
sgRNA_009046	CHAT	287.23	407.82	0.609223	1.72739
sgRNA_009047	CHCHD1	157.43	264.446	0.0792664	0.630408
sgRNA_009048	CHCHD1	134.619	114.7	-0.0138696	-0.515334
sgRNA_009049	CHCHD1	118.876	89.2107	-0.0781466	-0.710354
sgRNA_009050	CHCHD10	213.334	248.516	0.307515	0.50852
sgRNA_009051	CHCHD10	138.796	95.5829	0.00318345	-0.661599
sgRNA_009052	CHCHD10	95.7432	54.1637	-0.172594	-0.978506
sgRNA_009053	CHCHD2	171.567	159.305	0.136984	-0.174049
sgRNA_009054	CHCHD2	132.049	137.002	-0.0243638	-0.344692
sgRNA_009055	CHCHD2	246.105	277.19	0.441316	0.727917
sgRNA_009056	CHCHD3	185.703	114.7	0.194703	-0.515334
sgRNA_009057	CHCHD3	201.446	226.213	0.258979	0.337878
sgRNA_009058	CHCHD3	91.2452	89.2107	-0.190959	-0.710354
sgRNA_009059	CHCHD4	316.788	324.982	0.729907	1.09358
sgRNA_009060	CHCHD4	74.5384	19.1166	-0.259171	-1.24666
sgRNA_009061	CHCHD4	187.952	60.5358	0.203885	-0.929751
sgRNA_009062	CHCHD5	93.4942	25.4888	-0.181777	-1.1979
sgRNA_009063	CHCHD5	66.8275	0	-0.290654	-1.39292
sgRNA_009064	CHCHD5	53.6548	108.327	-0.344437	-0.564089
sgRNA_009065	CHCHD6	218.475	251.702	0.328504	0.532898
sgRNA_009066	CHCHD6	105.382	200.724	-0.133241	0.142858
sgRNA_009067	CHCHD6	193.414	73.2802	0.226185	-0.832241
sgRNA_009068	CHCHD7	176.707	143.374	0.157973	-0.295937
sgRNA_009069	CHCHD7	161.928	194.352	0.0976312	0.094103
sgRNA_009070	CHCHD7	243.856	210.282	0.432134	0.21599
sgRNA_009071	CHD1	258.314	344.099	0.491164	1.23984
sgRNA_009072	CHD1	240.001	181.608	0.416392	-0.00340697
sgRNA_009073	CHD1	292.692	293.121	0.631523	0.849805
sgRNA_009074	CHD1L	197.912	436.495	0.24455	1.94679
sgRNA_009075	CHD1L	82.8918	226.213	-0.225065	0.337878
sgRNA_009076	CHD1L	188.916	117.886	0.20782	-0.490957
sgRNA_009077	CHD2	258.957	92.3968	0.493787	-0.685976
sgRNA_009078	CHD2	187.952	82.8385	0.203885	-0.759109
sgRNA_009079	CHD2	136.547	60.5358	-0.00599897	-0.929751
sgRNA_009080	CHD3	128.193	111.513	-0.0401051	-0.539712
sgRNA_009081	CHD3	283.053	309.051	0.59217	0.971692
sgRNA_009082	CHD3	283.374	395.076	0.593482	1.62988
sgRNA_009083	CHD4	151.326	79.6524	0.0543427	-0.783486
sgRNA_009084	CHD4	110.844	6.37219	-0.110941	-1.34417
sgRNA_009085	CHD4	324.178	509.776	0.760077	2.50747
sgRNA_009086	CHD5	233.575	414.193	0.390157	1.77615
sgRNA_009087	CHD5	218.153	70.0941	0.327192	-0.856619
sgRNA_009088	CHD5	226.185	187.98	0.359986	0.045348
sgRNA_009089	CHD6	245.463	713.686	0.438693	4.06763
sgRNA_009090	CHD6	78.0725	200.724	-0.244742	0.142858
sgRNA_009091	CHD6	254.459	344.099	0.475422	1.23984
sgRNA_009092	CHD7	155.824	108.327	0.0727075	-0.564089
sgRNA_009093	CHD7	122.089	216.655	-0.0650288	0.264745
sgRNA_009094	CHD7	158.394	66.908	0.0832017	-0.880996
sgRNA_009095	CHD8	219.117	108.327	0.331127	-0.564089
sgRNA_009096	CHD8	237.43	312.238	0.405898	0.99607
sgRNA_009097	CHD8	62.3295	114.7	-0.309019	-0.515334
sgRNA_009098	CHD9	115.342	187.98	-0.0925761	0.045348
sgRNA_009099	CHD9	265.382	375.959	0.520023	1.48362
sgRNA_009100	CHD9	140.081	302.679	0.00843054	0.922937
sgRNA_009101	CHDH	122.41	35.0471	-0.0637171	-1.12477
sgRNA_009102	CHDH	86.7472	50.9776	-0.209324	-1.00288
sgRNA_009103	CHDH	95.422	191.166	-0.173906	0.0697255
sgRNA_009104	CHEK1	117.912	82.8385	-0.0820819	-0.759109
sgRNA_009105	CHEK1	146.506	121.072	0.034666	-0.466579
sgRNA_009106	CHEK1	186.988	175.235	0.19995	-0.0521619
sgRNA_009107	CHERP	220.081	121.072	0.335062	-0.466579
sgRNA_009108	CHERP	144.257	15.9305	0.0254836	-1.27104
sgRNA_009109	CHERP	130.121	57.3498	-0.0322345	-0.954129
sgRNA_009110	CHFR	121.125	191.166	-0.0689641	0.0697255
sgRNA_009111	CHFR	193.736	627.661	0.227497	3.40944
sgRNA_009112	CHFR	213.977	210.282	0.310139	0.21599
sgRNA_009113	CHGA	178.635	197.538	0.165843	0.11848
sgRNA_009114	CHGA	226.828	6.37219	0.36261	-1.34417
sgRNA_009115	CHGA	201.125	366.401	0.257668	1.41049
sgRNA_009116	CHGB	71.6468	31.861	-0.270977	-1.14915
sgRNA_009117	CHGB	157.751	477.915	0.0805781	2.2637
sgRNA_009118	CHGB	161.607	124.258	0.0963194	-0.442202
sgRNA_009119	CHI3L1	182.49	309.051	0.181585	0.971692
sgRNA_009120	CHI3L1	139.438	108.327	0.005807	-0.564089
sgRNA_009121	CHI3L1	204.338	86.0246	0.270785	-0.734731
sgRNA_009122	CHI3L2	105.382	35.0471	-0.133241	-1.12477
sgRNA_009123	CHI3L2	47.2291	0	-0.370672	-1.39292
sgRNA_009124	CHI3L2	270.523	340.912	0.541011	1.21547
sgRNA_009125	CHIA	115.342	251.702	-0.0925761	0.532898
sgRNA_009126	CHIA	97.9923	350.471	-0.163412	1.2886
sgRNA_009127	CHIA	79.3577	12.7444	-0.239495	-1.29541
sgRNA_009128	CHIC1	1475.99	181.608	5.46279	-0.00340697
sgRNA_009129	CHIC1	70.0404	28.6749	-0.277536	-1.17353
sgRNA_009130	CHIC1	151.326	63.7219	0.0543427	-0.905374
sgRNA_009131	CHIC2	173.816	207.096	0.146167	0.191613
sgRNA_009132	CHIC2	201.125	375.959	0.257668	1.48362
sgRNA_009133	CHIC2	231.005	203.91	0.379663	0.167235
sgRNA_009134	CHID1	362.732	484.287	0.91749	2.31245
sgRNA_009135	CHID1	302.973	162.491	0.6735	-0.149672
sgRNA_009136	CHID1	95.1007	3.1861	-0.175218	-1.36855
sgRNA_009137	CHIT1	186.346	22.3027	0.197326	-1.22228
sgRNA_009138	CHIT1	208.193	108.327	0.286527	-0.564089
sgRNA_009139	CHIT1	162.249	137.002	0.098943	-0.344692
sgRNA_009140	CHKA	81.6067	156.119	-0.230312	-0.198427
sgRNA_009141	CHKA	8.35344	0	-0.529397	-1.39292
sgRNA_009142	CHKA	155.824	337.726	0.0727075	1.19109
sgRNA_009143	CHKB	138.153	305.865	0.000559898	0.947315
sgRNA_009144	CHKB	179.92	70.0941	0.171091	-0.856619
sgRNA_009145	CHKB	139.759	404.634	0.00711877	1.70302
sgRNA_009146	CHL1	89.6388	108.327	-0.197518	-0.564089
sgRNA_009147	CHL1	190.523	121.072	0.214379	-0.466579
sgRNA_009148	CHL1	189.88	350.471	0.211756	1.2886
sgRNA_009149	CHM	148.755	50.9776	0.0438485	-1.00288
sgRNA_009150	CHM	278.234	340.912	0.572494	1.21547
sgRNA_009151	CHM	176.065	184.794	0.155349	0.0209705
sgRNA_009152	CHML	253.495	159.305	0.471487	-0.174049
sgRNA_009153	CHML	242.892	92.3968	0.428198	-0.685976
sgRNA_009154	CHML	167.711	442.868	0.121243	1.99555
sgRNA_009155	CHMP1A	127.551	50.9776	-0.0427287	-1.00288
sgRNA_009156	CHMP1A	147.47	98.769	0.0386014	-0.637221
sgRNA_009157	CHMP1A	379.118	490.659	0.984391	2.36121
sgRNA_009158	CHMP1B	79.0364	44.6054	-0.240807	-1.05164
sgRNA_009159	CHMP1B	115.663	111.513	-0.0912643	-0.539712
sgRNA_009160	CHMP1B	142.008	197.538	0.0163012	0.11848
sgRNA_009161	CHMP2A	237.109	296.307	0.404586	0.874182
sgRNA_009162	CHMP2A	286.587	216.655	0.6066	0.264745
sgRNA_009163	CHMP2A	218.153	124.258	0.327192	-0.442202
sgRNA_009164	CHMP2B	170.282	248.516	0.131737	0.50852
sgRNA_009165	CHMP2B	182.812	213.469	0.182897	0.240368
sgRNA_009166	CHMP2B	168.033	264.446	0.122555	0.630408
sgRNA_009167	CHMP3	132.049	70.0941	-0.0243638	-0.856619
sgRNA_009168	CHMP3	114.057	66.908	-0.0978232	-0.880996
sgRNA_009169	CHMP3	100.241	57.3498	-0.154229	-0.954129
sgRNA_009170	CHMP4A	248.033	238.957	0.449187	0.435388
sgRNA_009171	CHMP4A	274.378	261.26	0.556752	0.60603
sgRNA_009172	CHMP4A	211.406	66.908	0.299644	-0.880996
sgRNA_009173	CHMP4B	196.306	219.841	0.237991	0.289123
sgRNA_009174	CHMP4B	72.9319	35.0471	-0.26573	-1.12477
sgRNA_009175	CHMP4B	81.2854	86.0246	-0.231624	-0.734731
sgRNA_009176	CHMP4C	170.603	98.769	0.133049	-0.637221
sgRNA_009177	CHMP4C	120.482	248.516	-0.0715877	0.50852
sgRNA_009178	CHMP4C	215.262	172.049	0.315386	-0.0765394
sgRNA_009179	CHMP5	111.486	86.0246	-0.108317	-0.734731
sgRNA_009180	CHMP5	38.233	38.2332	-0.407402	-1.10039
sgRNA_009181	CHMP5	123.695	146.56	-0.05847	-0.271559
sgRNA_009182	CHMP6	133.334	149.747	-0.0191167	-0.247182
sgRNA_009183	CHMP6	98.3135	70.0941	-0.1621	-0.856619
sgRNA_009184	CHMP6	124.016	108.327	-0.0571582	-0.564089
sgRNA_009185	CHMP7	257.35	146.56	0.487228	-0.271559
sgRNA_009186	CHMP7	174.458	25.4888	0.14879	-1.1979
sgRNA_009187	CHMP7	67.1488	149.747	-0.289342	-0.247182
sgRNA_009188	CHN1	85.1408	159.305	-0.215883	-0.174049
sgRNA_009189	CHN1	90.924	82.8385	-0.192271	-0.759109
sgRNA_009190	CHN1	205.944	375.959	0.277344	1.48362
sgRNA_009191	CHN2	66.8275	57.3498	-0.290654	-0.954129
sgRNA_009192	CHN2	60.0805	6.37219	-0.318201	-1.34417
sgRNA_009193	CHN2	117.269	66.908	-0.0847054	-0.880996
sgRNA_009194	CHODL	269.238	318.61	0.535764	1.04482
sgRNA_009195	CHODL	223.294	267.632	0.34818	0.654785
sgRNA_009196	CHODL	74.5384	101.955	-0.259171	-0.612844
sgRNA_009197	CHORDC1	156.466	277.19	0.075331	0.727917
sgRNA_009198	CHORDC1	99.92	318.61	-0.155541	1.04482
sgRNA_009199	CHORDC1	230.362	318.61	0.377039	1.04482
sgRNA_009200	CHP1	146.185	66.908	0.0333543	-0.880996
sgRNA_009201	CHP1	130.121	57.3498	-0.0322345	-0.954129
sgRNA_009202	CHP1	209.8	181.608	0.293086	-0.00340697
sgRNA_009203	CHP2	236.788	242.143	0.403275	0.459765
sgRNA_009204	CHP2	209.479	140.188	0.291774	-0.320314
sgRNA_009205	CHP2	142.651	95.5829	0.0189247	-0.661599
sgRNA_009206	CHPF	167.39	223.027	0.119931	0.3135
sgRNA_009207	CHPF	205.944	337.726	0.277344	1.19109
sgRNA_009208	CHPF2	67.7914	25.4888	-0.286719	-1.1979
sgRNA_009209	CHPF2	151.647	299.493	0.0556544	0.89856
sgRNA_009210	CHPF2	177.029	127.444	0.159285	-0.417824
sgRNA_009211	CHPT1	168.354	86.0246	0.123867	-0.734731
sgRNA_009212	CHPT1	128.193	38.2332	-0.0401051	-1.10039
sgRNA_009213	CHPT1	162.571	124.258	0.100255	-0.442202
sgRNA_009214	CHRAC1	249.639	302.679	0.455746	0.922937
sgRNA_009215	CHRAC1	263.455	79.6524	0.512152	-0.783486
sgRNA_009216	CHRAC1	78.7151	114.7	-0.242118	-0.515334
sgRNA_009217	CHRD	173.173	89.2107	0.143543	-0.710354
sgRNA_009218	CHRD	119.518	117.886	-0.075523	-0.490957
sgRNA_009219	CHRD	225.543	121.072	0.357363	-0.466579
sgRNA_009220	CHRDL1	245.784	385.518	0.440004	1.55675
sgRNA_009221	CHRDL1	173.494	274.004	0.144855	0.70354
sgRNA_009222	CHRDL1	116.948	82.8385	-0.0860172	-0.759109
sgRNA_009223	CHRDL2	128.514	73.2802	-0.0387933	-0.832241
sgRNA_009224	CHRDL2	63.9359	111.513	-0.30246	-0.539712
sgRNA_009225	CHRDL2	189.237	66.908	0.209132	-0.880996
sgRNA_009226	CHRFAM7A	188.595	162.491	0.206508	-0.149672
sgRNA_009227	CHRFAM7A	163.535	108.327	0.10419	-0.564089
sgRNA_009228	CHRFAM7A	111.486	184.794	-0.108317	0.0209705
sgRNA_009229	CHRM1	224.579	538.45	0.353427	2.72687
sgRNA_009230	CHRM1	262.491	289.935	0.508217	0.825427
sgRNA_009231	CHRM1	158.394	70.0941	0.0832017	-0.856619
sgRNA_009232	CHRM2	210.121	66.908	0.294397	-0.880996
sgRNA_009233	CHRM2	275.021	194.352	0.559376	0.094103
sgRNA_009234	CHRM2	166.105	203.91	0.114684	0.167235
sgRNA_009235	CHRM3	63.9359	143.374	-0.30246	-0.295937
sgRNA_009236	CHRM3	224.579	305.865	0.353427	0.947315
sgRNA_009237	CHRM3	240.965	162.491	0.420328	-0.149672
sgRNA_009238	CHRM4	178.635	124.258	0.165843	-0.442202
sgRNA_009239	CHRM4	296.868	274.004	0.648576	0.70354
sgRNA_009240	CHRM4	170.603	101.955	0.133049	-0.612844
sgRNA_009241	CHRM5	136.868	124.258	-0.0046872	-0.442202
sgRNA_009242	CHRM5	103.454	140.188	-0.141112	-0.320314
sgRNA_009243	CHRM5	217.832	251.702	0.32588	0.532898
sgRNA_009244	CHRNA1	98.9561	38.2332	-0.159477	-1.10039
sgRNA_009245	CHRNA1	111.808	274.004	-0.107006	0.70354
sgRNA_009246	CHRNA1	203.053	168.863	0.265538	-0.100917
sgRNA_009247	CHRNA10	152.932	439.681	0.0609015	1.97117
sgRNA_009248	CHRNA10	152.611	261.26	0.0595897	0.60603
sgRNA_009249	CHRNA10	113.735	210.282	-0.099135	0.21599
sgRNA_009250	CHRNA2	128.193	251.702	-0.0401051	0.532898
sgRNA_009251	CHRNA2	268.595	121.072	0.53314	-0.466579
sgRNA_009252	CHRNA2	255.101	331.354	0.478046	1.14233
sgRNA_009253	CHRNA3	227.471	111.513	0.365233	-0.539712
sgRNA_009254	CHRNA3	190.201	258.074	0.213067	0.581653
sgRNA_009255	CHRNA3	93.173	146.56	-0.183089	-0.271559
sgRNA_009256	CHRNA4	249.639	124.258	0.455746	-0.442202
sgRNA_009257	CHRNA4	65.5424	44.6054	-0.295901	-1.05164
sgRNA_009258	CHRNA4	51.7271	140.188	-0.352307	-0.320314
sgRNA_009259	CHRNA5	70.3616	105.141	-0.276225	-0.588467
sgRNA_009260	CHRNA5	228.113	149.747	0.367857	-0.247182
sgRNA_009261	CHRNA5	143.936	133.816	0.0241718	-0.369069
sgRNA_009262	CHRNA6	368.836	258.074	0.942414	0.581653
sgRNA_009263	CHRNA6	215.904	254.888	0.318009	0.557275
sgRNA_009264	CHRNA6	190.844	315.424	0.215691	1.02045
sgRNA_009265	CHRNA7	25.7029	0	-0.458561	-1.39292
sgRNA_009266	CHRNA7	252.852	57.3498	0.468863	-0.954129
sgRNA_009267	CHRNA7	127.229	175.235	-0.0440404	-0.0521619
sgRNA_009268	CHRNA9	171.245	19.1166	0.135673	-1.24666
sgRNA_009269	CHRNA9	81.9279	19.1166	-0.229001	-1.24666
sgRNA_009270	CHRNA9	186.667	283.563	0.198638	0.776672
sgRNA_009271	CHRNB1	113.414	25.4888	-0.100447	-1.1979
sgRNA_009272	CHRNB1	259.599	152.933	0.496411	-0.222804
sgRNA_009273	CHRNB1	400.322	446.054	1.07097	2.01992
sgRNA_009274	CHRNB2	122.731	111.513	-0.0624053	-0.539712
sgRNA_009275	CHRNB2	173.816	149.747	0.146167	-0.247182
sgRNA_009276	CHRNB2	44.0162	0	-0.38379	-1.39292
sgRNA_009277	CHRNB3	133.976	101.955	-0.0164932	-0.612844
sgRNA_009278	CHRNB3	188.916	79.6524	0.20782	-0.783486
sgRNA_009279	CHRNB3	95.1007	19.1166	-0.175218	-1.24666
sgRNA_009280	CHRNB4	202.41	254.888	0.262915	0.557275
sgRNA_009281	CHRNB4	196.306	130.63	0.237991	-0.393447
sgRNA_009282	CHRNB4	153.575	63.7219	0.0635251	-0.905374
sgRNA_009283	CHRND	185.382	22.3027	0.193391	-1.22228
sgRNA_009284	CHRND	235.824	213.469	0.399339	0.240368
sgRNA_009285	CHRND	186.025	86.0246	0.196014	-0.734731
sgRNA_009286	CHRNE	199.519	216.655	0.251109	0.264745
sgRNA_009287	CHRNE	265.704	312.238	0.521334	0.99607
sgRNA_009288	CHRNE	167.39	159.305	0.119931	-0.174049
sgRNA_009289	CHRNG	242.25	149.747	0.425575	-0.247182
sgRNA_009290	CHRNG	116.627	187.98	-0.087329	0.045348
sgRNA_009291	CHRNG	174.78	149.747	0.150102	-0.247182
sgRNA_009292	CHST1	186.667	356.843	0.198638	1.33735
sgRNA_009293	CHST1	142.33	95.5829	0.017613	-0.661599
sgRNA_009294	CHST1	244.499	385.518	0.434757	1.55675
sgRNA_009295	CHST10	171.245	283.563	0.135673	0.776672
sgRNA_009296	CHST10	168.354	468.356	0.123867	2.19057
sgRNA_009297	CHST10	213.334	124.258	0.307515	-0.442202
sgRNA_009298	CHST11	133.334	101.955	-0.0191167	-0.612844
sgRNA_009299	CHST11	184.418	226.213	0.189455	0.337878
sgRNA_009300	CHST11	116.627	159.305	-0.087329	-0.174049
sgRNA_009301	CHST12	217.511	187.98	0.324568	0.045348
sgRNA_009302	CHST12	59.1166	44.6054	-0.322137	-1.05164
sgRNA_009303	CHST12	162.571	232.585	0.100255	0.386633
sgRNA_009304	CHST13	152.29	137.002	0.058278	-0.344692
sgRNA_009305	CHST13	165.462	200.724	0.112061	0.142858
sgRNA_009306	CHST13	255.422	178.421	0.479358	-0.0277845
sgRNA_009307	CHST14	133.012	121.072	-0.0204285	-0.466579
sgRNA_009308	CHST14	244.499	264.446	0.434757	0.630408
sgRNA_009309	CHST14	117.269	181.608	-0.0847054	-0.00340697
sgRNA_009310	CHST15	207.23	197.538	0.282591	0.11848
sgRNA_009311	CHST15	126.265	82.8385	-0.0479758	-0.759109
sgRNA_009312	CHST15	141.045	57.3498	0.0123659	-0.954129
sgRNA_009313	CHST2	143.294	168.863	0.0215483	-0.100917
sgRNA_009314	CHST2	238.716	277.19	0.411145	0.727917
sgRNA_009315	CHST2	163.213	197.538	0.102878	0.11848
sgRNA_009316	CHST3	158.073	114.7	0.0818899	-0.515334
sgRNA_009317	CHST3	134.94	149.747	-0.0125578	-0.247182
sgRNA_009318	CHST3	111.808	41.4193	-0.107006	-1.07602
sgRNA_009319	CHST4	138.796	47.7915	0.00318345	-1.02726
sgRNA_009320	CHST4	158.715	105.141	0.0845135	-0.588467
sgRNA_009321	CHST4	178.956	28.6749	0.167155	-1.17353
sgRNA_009322	CHST5	54.9399	283.563	-0.33919	0.776672
sgRNA_009323	CHST5	85.1408	31.861	-0.215883	-1.14915
sgRNA_009324	CHST5	117.269	47.7915	-0.0847054	-1.02726
sgRNA_009325	CHST6	145.864	66.908	0.0320425	-0.880996
sgRNA_009326	CHST6	239.037	203.91	0.412457	0.167235
sgRNA_009327	CHST6	248.675	528.892	0.45181	2.65374
sgRNA_009328	CHST7	189.559	296.307	0.210444	0.874182
sgRNA_009329	CHST7	184.418	159.305	0.189455	-0.174049
sgRNA_009330	CHST7	126.587	379.146	-0.046664	1.508
sgRNA_009331	CHST8	326.105	608.545	0.767948	3.26318
sgRNA_009332	CHST8	57.1889	38.2332	-0.330007	-1.10039
sgRNA_009333	CHST8	205.623	127.444	0.276033	-0.417824
sgRNA_009334	CHST9	210.442	82.8385	0.295709	-0.759109
sgRNA_009335	CHST9	170.282	194.352	0.131737	0.094103
sgRNA_009336	CHST9	103.454	54.1637	-0.141112	-0.978506
sgRNA_009337	CHSY1	199.197	92.3968	0.249797	-0.685976
sgRNA_009338	CHSY1	106.024	76.4663	-0.130618	-0.807864
sgRNA_009339	CHSY1	233.896	203.91	0.391469	0.167235
sgRNA_009340	CHSY3	101.848	178.421	-0.147671	-0.0277845
sgRNA_009341	CHSY3	118.233	223.027	-0.0807701	0.3135
sgRNA_009342	CHSY3	155.824	156.119	0.0727075	-0.198427
sgRNA_009343	CHTF18	178.956	191.166	0.167155	0.0697255
sgRNA_009344	CHTF18	211.085	299.493	0.298333	0.89856
sgRNA_009345	CHTF18	336.065	407.82	0.808613	1.72739
sgRNA_009346	CHTF8	203.695	70.0941	0.268162	-0.856619
sgRNA_009347	CHTF8	119.84	70.0941	-0.0742112	-0.856619
sgRNA_009348	CHTF8	171.245	133.816	0.135673	-0.369069
sgRNA_009349	CHTOP	131.727	89.2107	-0.0256756	-0.710354
sgRNA_009350	CHTOP	257.029	598.986	0.485916	3.19004
sgRNA_009351	CHTOP	299.76	337.726	0.660382	1.19109
sgRNA_009352	CHUK	270.202	210.282	0.539699	0.21599
sgRNA_009353	CHUK	136.225	152.933	-0.00731075	-0.222804
sgRNA_009354	CHUK	204.338	101.955	0.270785	-0.612844
sgRNA_009355	CHURC1-FNTB	200.483	267.632	0.255044	0.654785
sgRNA_009356	CHURC1-FNTB	222.651	229.399	0.345557	0.362255
sgRNA_009357	CHURC1-FNTB	141.045	356.843	0.0123659	1.33735
sgRNA_009358	CIAPIN1	228.113	589.428	0.367857	3.11691
sgRNA_009359	CIAPIN1	112.45	9.55829	-0.104382	-1.31979
sgRNA_009360	CIAPIN1	150.683	12.7444	0.0517191	-1.29541
sgRNA_009361	CIART	56.8676	117.886	-0.331319	-0.490957
sgRNA_009362	CIART	153.896	130.63	0.0648368	-0.393447
sgRNA_009363	CIART	112.129	277.19	-0.105694	0.727917
sgRNA_009364	CIB1	106.346	137.002	-0.129306	-0.344692
sgRNA_009365	CIB1	272.451	426.937	0.548882	1.87366
sgRNA_009366	CIB2	167.711	178.421	0.121243	-0.0277845
sgRNA_009367	CIB2	138.474	76.4663	0.00187167	-0.807864
sgRNA_009368	CIB2	64.2572	25.4888	-0.301148	-1.1979
sgRNA_009369	CIB3	261.848	175.235	0.505593	-0.0521619
sgRNA_009370	CIB3	168.033	296.307	0.122555	0.874182
sgRNA_009371	CIB3	254.459	340.912	0.475422	1.21547
sgRNA_009372	CIB4	162.249	117.886	0.098943	-0.490957
sgRNA_009373	CIB4	177.029	105.141	0.159285	-0.588467
sgRNA_009374	CIB4	101.205	12.7444	-0.150294	-1.29541
sgRNA_009375	CIC	169.96	321.796	0.130426	1.0692
sgRNA_009376	CIC	193.736	152.933	0.227497	-0.222804
sgRNA_009377	CIC	344.74	223.027	0.844031	0.3135
sgRNA_009378	CIDEA	89.6388	293.121	-0.197518	0.849805
sgRNA_009379	CIDEA	255.101	532.078	0.478046	2.67812
sgRNA_009380	CIDEA	108.273	60.5358	-0.121435	-0.929751
sgRNA_009381	CIDEB	110.844	203.91	-0.110941	0.167235
sgRNA_009382	CIDEB	191.486	254.888	0.218314	0.557275
sgRNA_009383	CIDEB	171.567	149.747	0.136984	-0.247182
sgRNA_009384	CIDEC	69.7191	277.19	-0.278848	0.727917
sgRNA_009385	CIDEC	64.2572	86.0246	-0.301148	-0.734731
sgRNA_009386	CIDEC	124.338	6.37219	-0.0558464	-1.34417
sgRNA_009387	CIITA	136.225	121.072	-0.00731075	-0.466579
sgRNA_009388	CIITA	228.756	210.282	0.37048	0.21599
sgRNA_009389	CIITA	278.555	130.63	0.573805	-0.393447
sgRNA_009390	CILP	137.189	114.7	-0.00337543	-0.515334
sgRNA_009391	CILP	197.591	168.863	0.243238	-0.100917
sgRNA_009392	CILP	165.784	25.4888	0.113373	-1.1979
sgRNA_009393	CILP2	153.253	168.863	0.0622133	-0.100917
sgRNA_009394	CILP2	154.539	321.796	0.0674604	1.0692
sgRNA_009395	CILP2	202.41	264.446	0.262915	0.630408
sgRNA_009396	CINP	210.764	162.491	0.297021	-0.149672
sgRNA_009397	CINP	94.4581	50.9776	-0.177841	-1.00288
sgRNA_009398	CIPC	108.273	57.3498	-0.121435	-0.954129
sgRNA_009399	CIPC	119.84	187.98	-0.0742112	0.045348
sgRNA_009400	CIPC	159.679	168.863	0.0884488	-0.100917
sgRNA_009401	CIR1	105.382	44.6054	-0.133241	-1.05164
sgRNA_009402	CIR1	168.354	223.027	0.123867	0.3135
sgRNA_009403	CIR1	217.511	70.0941	0.324568	-0.856619
sgRNA_009404	CIRBP	182.812	200.724	0.182897	0.142858
sgRNA_009405	CIRBP	115.02	79.6524	-0.0938879	-0.783486
sgRNA_009406	CIRBP	274.7	426.937	0.558064	1.87366
sgRNA_009407	CISD1	226.828	130.63	0.36261	-0.393447
sgRNA_009408	CISD1	174.458	286.749	0.14879	0.80105
sgRNA_009409	CISD1	263.776	356.843	0.513464	1.33735
sgRNA_009410	CISD2	122.731	175.235	-0.0624053	-0.0521619
sgRNA_009411	CISD2	119.197	254.888	-0.0768348	0.557275
sgRNA_009412	CISD2	162.249	101.955	0.098943	-0.612844
sgRNA_009413	CISD3	14.7792	0	-0.503161	-1.39292
sgRNA_009414	CISD3	59.7592	60.5358	-0.319513	-0.929751
sgRNA_009415	CISD3	95.7432	149.747	-0.172594	-0.247182
sgRNA_009416	CISH	185.061	156.119	0.192079	-0.198427
sgRNA_009417	CISH	75.1809	50.9776	-0.256548	-1.00288
sgRNA_009418	CISH	80.9641	70.0941	-0.232936	-0.856619
sgRNA_009419	CIT	191.165	207.096	0.217003	0.191613
sgRNA_009420	CIT	154.217	137.002	0.0661486	-0.344692
sgRNA_009421	CIT	164.82	44.6054	0.109437	-1.05164
sgRNA_009422	CITED1	212.37	525.706	0.30358	2.62936
sgRNA_009423	CITED1	98.9561	210.282	-0.159477	0.21599
sgRNA_009424	CITED1	61.6869	50.9776	-0.311642	-1.00288
sgRNA_009425	CITED2	237.109	280.377	0.404586	0.752295
sgRNA_009426	CITED2	94.4581	117.886	-0.177841	-0.490957
sgRNA_009427	CITED2	97.3497	235.771	-0.166035	0.41101
sgRNA_009428	CITED4	73.8958	108.327	-0.261795	-0.564089
sgRNA_009429	CITED4	118.555	229.399	-0.0794583	0.362255
sgRNA_009430	CITED4	125.944	248.516	-0.0492875	0.50852
sgRNA_009431	CIZ1	202.732	63.7219	0.264227	-0.905374
sgRNA_009432	CIZ1	232.29	200.724	0.38491	0.142858
sgRNA_009433	CIZ1	154.539	35.0471	0.0674604	-1.12477
sgRNA_009434	CKAP2	299.439	356.843	0.659071	1.33735
sgRNA_009435	CKAP2	116.627	165.677	-0.087329	-0.125294
sgRNA_009436	CKAP2	133.334	213.469	-0.0191167	0.240368
sgRNA_009437	CKAP2L	210.442	235.771	0.295709	0.41101
sgRNA_009438	CKAP2L	212.049	76.4663	0.302268	-0.807864
sgRNA_009439	CKAP2L	97.671	86.0246	-0.164724	-0.734731
sgRNA_009440	CKAP4	182.49	207.096	0.181585	0.191613
sgRNA_009441	CKAP4	169.639	41.4193	0.129114	-1.07602
sgRNA_009442	CKAP4	148.434	57.3498	0.0425367	-0.954129
sgRNA_009443	CKAP5	114.699	98.769	-0.0951996	-0.637221
sgRNA_009444	CKAP5	81.6067	172.049	-0.230312	-0.0765394
sgRNA_009445	CKAP5	128.514	133.816	-0.0387933	-0.369069
sgRNA_009446	CKB	144.9	168.863	0.0281072	-0.100917
sgRNA_009447	CKB	95.7432	105.141	-0.172594	-0.588467
sgRNA_009448	CKB	80.9641	28.6749	-0.232936	-1.17353
sgRNA_009449	CKLF-CMTM1	146.185	137.002	0.0333543	-0.344692
sgRNA_009450	CKLF-CMTM1	97.671	248.516	-0.164724	0.50852
sgRNA_009451	CKLF-CMTM1	181.848	414.193	0.178961	1.77615
sgRNA_009452	CKM	281.768	277.19	0.586923	0.727917
sgRNA_009453	CKM	273.736	497.031	0.554129	2.40996
sgRNA_009454	CKM	310.362	525.706	0.703671	2.62936
sgRNA_009455	CKMT1A	194.057	114.7	0.228809	-0.515334
sgRNA_009456	CKMT1A	199.197	178.421	0.249797	-0.0277845
sgRNA_009457	CKMT1A	299.117	200.724	0.657759	0.142858
sgRNA_009458	CKMT1B	138.796	175.235	0.00318345	-0.0521619
sgRNA_009459	CKMT1B	226.828	165.677	0.36261	-0.125294
sgRNA_009460	CKMT2	198.234	229.399	0.245862	0.362255
sgRNA_009461	CKMT2	144.257	305.865	0.0254836	0.947315
sgRNA_009462	CKMT2	202.732	340.912	0.264227	1.21547
sgRNA_009463	CKS1B	88.9962	19.1166	-0.200142	-1.24666
sgRNA_009464	CKS1B	91.8878	31.861	-0.188336	-1.14915
sgRNA_009465	CKS1B	187.631	156.119	0.202573	-0.198427
sgRNA_009466	CKS2	191.808	280.377	0.219626	0.752295
sgRNA_009467	CKS2	221.366	487.473	0.340309	2.33683
sgRNA_009468	CKS2	230.041	197.538	0.375727	0.11848
sgRNA_009469	CLASP1	200.483	28.6749	0.255044	-1.17353
sgRNA_009470	CLASP1	256.386	258.074	0.483293	0.581653
sgRNA_009471	CLASP1	192.129	242.143	0.220938	0.459765
sgRNA_009472	CLASP2	238.716	461.984	0.411145	2.14181
sgRNA_009473	CLASP2	154.539	232.585	0.0674604	0.386633
sgRNA_009474	CLASP2	188.595	194.352	0.206508	0.094103
sgRNA_009475	CLASRP	161.607	143.374	0.0963194	-0.295937
sgRNA_009476	CLASRP	111.165	162.491	-0.109629	-0.149672
sgRNA_009477	CLASRP	88.0324	57.3498	-0.204077	-0.954129
sgRNA_009478	CLC	184.418	105.141	0.189455	-0.588467
sgRNA_009479	CLC	85.4621	184.794	-0.214571	0.0209705
sgRNA_009480	CLC	165.784	159.305	0.113373	-0.174049
sgRNA_009481	CLCA1	93.4942	76.4663	-0.181777	-0.807864
sgRNA_009482	CLCA1	118.555	3.1861	-0.0794583	-1.36855
sgRNA_009483	CLCA1	135.904	50.9776	-0.00862252	-1.00288
sgRNA_009484	CLCA2	154.217	137.002	0.0661486	-0.344692
sgRNA_009485	CLCA2	367.23	461.984	0.935855	2.14181
sgRNA_009486	CLCA2	147.792	407.82	0.0399131	1.72739
sgRNA_009487	CLCA4	187.952	187.98	0.203885	0.045348
sgRNA_009488	CLCA4	199.519	130.63	0.251109	-0.393447
sgRNA_009489	CLCA4	84.4982	38.2332	-0.218506	-1.10039
sgRNA_009490	CLCF1	94.4581	6.37219	-0.177841	-1.34417
sgRNA_009491	CLCF1	296.547	146.56	0.647265	-0.271559
sgRNA_009492	CLCF1	221.366	404.634	0.340309	1.70302
sgRNA_009493	CLCN1	142.008	47.7915	0.0163012	-1.02726
sgRNA_009494	CLCN1	188.274	175.235	0.205197	-0.0521619
sgRNA_009495	CLCN1	239.037	245.329	0.412457	0.484143
sgRNA_009496	CLCN2	118.876	194.352	-0.0781466	0.094103
sgRNA_009497	CLCN2	97.3497	22.3027	-0.166035	-1.22228
sgRNA_009498	CLCN2	163.856	146.56	0.105502	-0.271559
sgRNA_009499	CLCN3	96.7071	146.56	-0.168659	-0.271559
sgRNA_009500	CLCN3	100.241	92.3968	-0.154229	-0.685976
sgRNA_009501	CLCN3	201.125	181.608	0.257668	-0.00340697
sgRNA_009502	CLCN4	128.836	124.258	-0.0374816	-0.442202
sgRNA_009503	CLCN4	102.812	31.861	-0.143735	-1.14915
sgRNA_009504	CLCN4	136.547	28.6749	-0.00599897	-1.17353
sgRNA_009505	CLCN5	115.342	54.1637	-0.0925761	-0.978506
sgRNA_009506	CLCN5	127.551	127.444	-0.0427287	-0.417824
sgRNA_009507	CLCN5	198.555	210.282	0.247173	0.21599
sgRNA_009508	CLCN6	281.125	404.634	0.5843	1.70302
sgRNA_009509	CLCN6	154.539	92.3968	0.0674604	-0.685976
sgRNA_009510	CLCN6	145.543	162.491	0.0307307	-0.149672
sgRNA_009511	CLCN7	170.924	430.123	0.134361	1.89804
sgRNA_009512	CLCN7	149.077	57.3498	0.0451602	-0.954129
sgRNA_009513	CLCN7	176.386	22.3027	0.156661	-1.22228
sgRNA_009514	CLCNKA	124.016	89.2107	-0.0571582	-0.710354
sgRNA_009515	CLCNKA	69.7191	137.002	-0.278848	-0.344692
sgRNA_009516	CLCNKA	179.278	296.307	0.168467	0.874182
sgRNA_009517	CLCNKB	176.386	219.841	0.156661	0.289123
sgRNA_009518	CLCNKB	187.31	86.0246	0.201261	-0.734731
sgRNA_009519	CLCNKB	141.045	60.5358	0.0123659	-0.929751
sgRNA_009520	CLDN1	165.462	86.0246	0.112061	-0.734731
sgRNA_009521	CLDN1	144.579	270.818	0.0267954	0.679163
sgRNA_009522	CLDN1	129.478	159.305	-0.034858	-0.174049
sgRNA_009523	CLDN10	187.631	261.26	0.202573	0.60603
sgRNA_009524	CLDN10	221.687	197.538	0.341621	0.11848
sgRNA_009525	CLDN10	118.555	105.141	-0.0794583	-0.588467
sgRNA_009526	CLDN11	164.498	82.8385	0.108125	-0.759109
sgRNA_009527	CLDN11	107.631	117.886	-0.124059	-0.490957
sgRNA_009528	CLDN11	105.382	168.863	-0.133241	-0.100917
sgRNA_009529	CLDN12	142.008	111.513	0.0163012	-0.539712
sgRNA_009530	CLDN12	64.8998	50.9776	-0.298525	-1.00288
sgRNA_009531	CLDN12	158.715	254.888	0.0845135	0.557275
sgRNA_009532	CLDN14	351.808	219.841	0.87289	0.289123
sgRNA_009533	CLDN14	290.764	337.726	0.623653	1.19109
sgRNA_009534	CLDN14	225.543	137.002	0.357363	-0.344692
sgRNA_009535	CLDN15	98.9561	60.5358	-0.159477	-0.929751
sgRNA_009536	CLDN15	167.069	105.141	0.11862	-0.588467
sgRNA_009537	CLDN15	206.266	356.843	0.278656	1.33735
sgRNA_009538	CLDN16	111.165	15.9305	-0.109629	-1.27104
sgRNA_009539	CLDN16	285.945	86.0246	0.603976	-0.734731
sgRNA_009540	CLDN16	163.856	89.2107	0.105502	-0.710354
sgRNA_009541	CLDN17	145.864	245.329	0.0320425	0.484143
sgRNA_009542	CLDN17	116.948	41.4193	-0.0860172	-1.07602
sgRNA_009543	CLDN17	218.475	79.6524	0.328504	-0.783486
sgRNA_009544	CLDN18	151.004	178.421	0.0530309	-0.0277845
sgRNA_009545	CLDN18	73.5745	70.0941	-0.263107	-0.856619
sgRNA_009546	CLDN18	94.4581	309.051	-0.177841	0.971692
sgRNA_009547	CLDN19	159.679	203.91	0.0884488	0.167235
sgRNA_009548	CLDN19	174.137	127.444	0.147479	-0.417824
sgRNA_009549	CLDN19	231.647	210.282	0.382286	0.21599
sgRNA_009550	CLDN2	71.6468	54.1637	-0.270977	-0.978506
sgRNA_009551	CLDN2	178.314	146.56	0.164532	-0.271559
sgRNA_009552	CLDN2	78.3938	22.3027	-0.24343	-1.22228
sgRNA_009553	CLDN20	130.763	226.213	-0.0296109	0.337878
sgRNA_009554	CLDN20	235.503	258.074	0.398028	0.581653
sgRNA_009555	CLDN20	201.768	35.0471	0.260291	-1.12477
sgRNA_009556	CLDN22	178.956	200.724	0.167155	0.142858
sgRNA_009557	CLDN22	251.567	446.054	0.463616	2.01992
sgRNA_009558	CLDN22	129.157	86.0246	-0.0361698	-0.734731
sgRNA_009559	CLDN23	154.539	76.4663	0.0674604	-0.807864
sgRNA_009560	CLDN23	212.37	162.491	0.30358	-0.149672
sgRNA_009561	CLDN23	373.013	433.309	0.959467	1.92241
sgRNA_009562	CLDN24	160.964	54.1637	0.0936959	-0.978506
sgRNA_009563	CLDN24	166.105	143.374	0.114684	-0.295937
sgRNA_009564	CLDN24	77.4299	130.63	-0.247365	-0.393447
sgRNA_009565	CLDN25	140.402	22.3027	0.00974232	-1.22228
sgRNA_009566	CLDN25	134.619	216.655	-0.0138696	0.264745
sgRNA_009567	CLDN25	107.31	194.352	-0.12537	0.094103
sgRNA_009568	CLDN3	154.539	66.908	0.0674604	-0.880996
sgRNA_009569	CLDN3	169.96	101.955	0.130426	-0.612844
sgRNA_009570	CLDN3	76.4661	0	-0.251301	-1.39292
sgRNA_009571	CLDN34	139.438	47.7915	0.005807	-1.02726
sgRNA_009572	CLDN34	179.92	25.4888	0.171091	-1.1979
sgRNA_009573	CLDN34	179.278	277.19	0.168467	0.727917
sgRNA_009574	CLDN4	172.209	92.3968	0.139608	-0.685976
sgRNA_009575	CLDN4	182.169	312.238	0.180273	0.99607
sgRNA_009576	CLDN4	105.382	44.6054	-0.133241	-1.05164
sgRNA_009577	CLDN5	195.021	44.6054	0.232744	-1.05164
sgRNA_009578	CLDN5	217.832	57.3498	0.32588	-0.954129
sgRNA_009579	CLDN5	111.808	127.444	-0.107006	-0.417824
sgRNA_009580	CLDN6	119.197	9.55829	-0.0768348	-1.31979
sgRNA_009581	CLDN6	143.294	66.908	0.0215483	-0.880996
sgRNA_009582	CLDN6	155.502	133.816	0.0713957	-0.369069
sgRNA_009583	CLDN7	240.001	487.473	0.416392	2.33683
sgRNA_009584	CLDN7	95.422	57.3498	-0.173906	-0.954129
sgRNA_009585	CLDN7	395.182	474.729	1.04998	2.23932
sgRNA_009586	CLDN8	78.7151	28.6749	-0.242118	-1.17353
sgRNA_009587	CLDN8	234.539	226.213	0.394092	0.337878
sgRNA_009588	CLDN8	69.3978	41.4193	-0.28016	-1.07602
sgRNA_009589	CLDN9	350.202	366.401	0.866331	1.41049
sgRNA_009590	CLDN9	134.298	152.933	-0.0151814	-0.222804
sgRNA_009591	CLDN9	226.507	203.91	0.361298	0.167235
sgRNA_009592	CLDND1	88.675	168.863	-0.201453	-0.100917
sgRNA_009593	CLDND1	310.041	216.655	0.702359	0.264745
sgRNA_009594	CLDND1	224.9	379.146	0.354739	1.508
sgRNA_009595	CLDND2	217.832	152.933	0.32588	-0.222804
sgRNA_009596	CLDND2	193.414	130.63	0.226185	-0.393447
sgRNA_009597	CLDND2	113.735	121.072	-0.099135	-0.466579
sgRNA_009598	CLEC10A	184.739	194.352	0.190767	0.094103
sgRNA_009599	CLEC10A	134.619	181.608	-0.0138696	-0.00340697
sgRNA_009600	CLEC10A	108.916	101.955	-0.118812	-0.612844
sgRNA_009601	CLEC11A	108.595	114.7	-0.120123	-0.515334
sgRNA_009602	CLEC11A	143.936	191.166	0.0241718	0.0697255
sgRNA_009603	CLEC11A	123.374	137.002	-0.0597817	-0.344692
sgRNA_009604	CLEC12A	121.767	31.861	-0.0663406	-1.14915
sgRNA_009605	CLEC12A	192.45	245.329	0.22225	0.484143
sgRNA_009606	CLEC12A	163.535	411.007	0.10419	1.75177
sgRNA_009607	CLEC12B	88.9962	181.608	-0.200142	-0.00340697
sgRNA_009608	CLEC12B	171.245	117.886	0.135673	-0.490957
sgRNA_009609	CLEC12B	204.981	194.352	0.273409	0.094103
sgRNA_009610	CLEC14A	329.318	474.729	0.781066	2.23932
sgRNA_009611	CLEC14A	182.169	258.074	0.180273	0.581653
sgRNA_009612	CLEC14A	147.792	477.915	0.0399131	2.2637
sgRNA_009613	CLEC16A	129.157	143.374	-0.0361698	-0.295937
sgRNA_009614	CLEC16A	59.1166	19.1166	-0.322137	-1.24666
sgRNA_009615	CLEC16A	94.1368	76.4663	-0.179153	-0.807864
sgRNA_009616	CLEC17A	102.812	95.5829	-0.143735	-0.661599
sgRNA_009617	CLEC17A	129.8	66.908	-0.0335462	-0.880996
sgRNA_009618	CLEC17A	169.318	70.0941	0.127802	-0.856619
sgRNA_009619	CLEC18A	111.165	114.7	-0.109629	-0.515334
sgRNA_009620	CLEC18A	99.92	235.771	-0.155541	0.41101
sgRNA_009621	CLEC18A	184.739	127.444	0.190767	-0.417824
sgRNA_009622	CLEC18B	151.004	66.908	0.0530309	-0.880996
sgRNA_009623	CLEC18B	140.723	140.188	0.0110541	-0.320314
sgRNA_009624	CLEC18B	213.013	210.282	0.306203	0.21599
sgRNA_009625	CLEC18C	126.265	114.7	-0.0479758	-0.515334
sgRNA_009626	CLEC18C	194.378	210.282	0.23012	0.21599
sgRNA_009627	CLEC18C	115.342	133.816	-0.0925761	-0.369069
sgRNA_009628	CLEC19A	247.712	318.61	0.447875	1.04482
sgRNA_009629	CLEC19A	203.053	143.374	0.265538	-0.295937
sgRNA_009630	CLEC19A	89.3175	133.816	-0.19883	-0.369069
sgRNA_009631	CLEC1A	91.5665	143.374	-0.189647	-0.295937
sgRNA_009632	CLEC1A	147.47	108.327	0.0386014	-0.564089
sgRNA_009633	CLEC1A	161.607	216.655	0.0963194	0.264745
sgRNA_009634	CLEC1B	172.852	172.049	0.142232	-0.0765394
sgRNA_009635	CLEC1B	61.6869	47.7915	-0.311642	-1.02726
sgRNA_009636	CLEC1B	119.84	60.5358	-0.0742112	-0.929751
sgRNA_009637	CLEC2A	149.398	117.886	0.046472	-0.490957
sgRNA_009638	CLEC2A	157.109	159.305	0.0779546	-0.174049
sgRNA_009639	CLEC2A	63.2934	28.6749	-0.305084	-1.17353
sgRNA_009640	CLEC2B	108.916	149.747	-0.118812	-0.247182
sgRNA_009641	CLEC2B	113.093	261.26	-0.101759	0.60603
sgRNA_009642	CLEC2B	140.081	121.072	0.00843054	-0.466579
sgRNA_009643	CLEC2D	104.097	165.677	-0.138488	-0.125294
sgRNA_009644	CLEC2D	107.952	92.3968	-0.122747	-0.685976
sgRNA_009645	CLEC2D	141.366	121.072	0.0136776	-0.466579
sgRNA_009646	CLEC2L	182.169	79.6524	0.180273	-0.783486
sgRNA_009647	CLEC2L	223.294	111.513	0.34818	-0.539712
sgRNA_009648	CLEC2L	310.684	872.991	0.704983	5.28651
sgRNA_009649	CLEC3A	151.004	270.818	0.0530309	0.679163
sgRNA_009650	CLEC3A	128.514	89.2107	-0.0387933	-0.710354
sgRNA_009651	CLEC3A	129.157	165.677	-0.0361698	-0.125294
sgRNA_009652	CLEC3B	152.29	178.421	0.058278	-0.0277845
sgRNA_009653	CLEC3B	97.9923	98.769	-0.163412	-0.637221
sgRNA_009654	CLEC3B	19.9197	19.1166	-0.482173	-1.24666
sgRNA_009655	CLEC4A	186.667	187.98	0.198638	0.045348
sgRNA_009656	CLEC4A	134.94	31.861	-0.0125578	-1.14915
sgRNA_009657	CLEC4A	64.2572	124.258	-0.301148	-0.442202
sgRNA_009658	CLEC4C	124.338	159.305	-0.0558464	-0.174049
sgRNA_009659	CLEC4C	128.514	111.513	-0.0387933	-0.539712
sgRNA_009660	CLEC4C	212.37	541.637	0.30358	2.75125
sgRNA_009661	CLEC4D	59.7592	117.886	-0.319513	-0.490957
sgRNA_009662	CLEC4D	50.7632	70.0941	-0.356243	-0.856619
sgRNA_009663	CLEC4D	234.86	238.957	0.395404	0.435388
sgRNA_009664	CLEC4E	60.7231	28.6749	-0.315578	-1.17353
sgRNA_009665	CLEC4E	104.097	108.327	-0.138488	-0.564089
sgRNA_009666	CLEC4E	150.683	152.933	0.0517191	-0.222804
sgRNA_009667	CLEC4F	222.651	324.982	0.345557	1.09358
sgRNA_009668	CLEC4F	52.0483	82.8385	-0.350996	-0.759109
sgRNA_009669	CLEC4F	147.149	137.002	0.0372896	-0.344692
sgRNA_009670	CLEC4G	103.775	41.4193	-0.1398	-1.07602
sgRNA_009671	CLEC4G	134.298	44.6054	-0.0151814	-1.05164
sgRNA_009672	CLEC4G	244.177	242.143	0.433445	0.459765
sgRNA_009673	CLEC4M	164.177	191.166	0.106814	0.0697255
sgRNA_009674	CLEC4M	81.9279	152.933	-0.229001	-0.222804
sgRNA_009675	CLEC4M	126.908	89.2107	-0.0453522	-0.710354
sgRNA_009676	CLEC5A	264.74	162.491	0.517399	-0.149672
sgRNA_009677	CLEC5A	253.816	108.327	0.472799	-0.564089
sgRNA_009678	CLEC5A	154.539	446.054	0.0674604	2.01992
sgRNA_009679	CLEC6A	82.5705	194.352	-0.226377	0.094103
sgRNA_009680	CLEC6A	87.0685	105.141	-0.208012	-0.588467
sgRNA_009681	CLEC6A	171.567	178.421	0.136984	-0.0277845
sgRNA_009682	CLEC7A	84.4982	19.1166	-0.218506	-1.24666
sgRNA_009683	CLEC7A	106.988	3.1861	-0.126682	-1.36855
sgRNA_009684	CLEC7A	93.173	312.238	-0.183089	0.99607
sgRNA_009685	CLEC9A	107.631	15.9305	-0.124059	-1.27104
sgRNA_009686	CLEC9A	141.687	382.332	0.0149894	1.53237
sgRNA_009687	CLEC9A	142.972	312.238	0.0202365	0.99607
sgRNA_009688	CLECL1	98.9561	19.1166	-0.159477	-1.24666
sgRNA_009689	CLECL1	118.233	70.0941	-0.0807701	-0.856619
sgRNA_009690	CLECL1	124.016	108.327	-0.0571582	-0.564089
sgRNA_009691	CLGN	250.603	232.585	0.459681	0.386633
sgRNA_009692	CLGN	204.659	261.26	0.272097	0.60603
sgRNA_009693	CLGN	97.9923	277.19	-0.163412	0.727917
sgRNA_009694	CLHC1	250.603	108.327	0.459681	-0.564089
sgRNA_009695	CLHC1	141.045	92.3968	0.0123659	-0.685976
sgRNA_009696	CLHC1	129.157	315.424	-0.0361698	1.02045
sgRNA_009697	CLIC1	173.494	140.188	0.144855	-0.320314
sgRNA_009698	CLIC1	131.727	73.2802	-0.0256756	-0.832241
sgRNA_009699	CLIC1	279.84	379.146	0.579052	1.508
sgRNA_009700	CLIC2	200.483	219.841	0.255044	0.289123
sgRNA_009701	CLIC2	147.47	334.54	0.0386014	1.16671
sgRNA_009702	CLIC2	183.776	277.19	0.186832	0.727917
sgRNA_009703	CLIC3	111.486	79.6524	-0.108317	-0.783486
sgRNA_009704	CLIC3	67.7914	73.2802	-0.286719	-0.832241
sgRNA_009705	CLIC3	129.157	149.747	-0.0361698	-0.247182
sgRNA_009706	CLIC4	100.563	95.5829	-0.152918	-0.661599
sgRNA_009707	CLIC4	257.993	366.401	0.489852	1.41049
sgRNA_009708	CLIC4	267.953	111.513	0.530517	-0.539712
sgRNA_009709	CLIC5	149.077	251.702	0.0451602	0.532898
sgRNA_009710	CLIC5	266.346	226.213	0.523958	0.337878
sgRNA_009711	CLIC5	151.004	226.213	0.0530309	0.337878
sgRNA_009712	CLIC6	192.772	101.955	0.223562	-0.612844
sgRNA_009713	CLIC6	96.3858	156.119	-0.169971	-0.198427
sgRNA_009714	CLIC6	89.3175	70.0941	-0.19883	-0.856619
sgRNA_009715	CLINT1	193.414	264.446	0.226185	0.630408
sgRNA_009716	CLINT1	200.161	98.769	0.253732	-0.637221
sgRNA_009717	CLINT1	83.8557	60.5358	-0.22113	-0.929751
sgRNA_009718	CLIP1	128.514	101.955	-0.0387933	-0.612844
sgRNA_009719	CLIP1	174.458	175.235	0.14879	-0.0521619
sgRNA_009720	CLIP1	206.266	366.401	0.278656	1.41049
sgRNA_009721	CLIP2	114.378	22.3027	-0.0965114	-1.22228
sgRNA_009722	CLIP2	290.121	331.354	0.621029	1.14233
sgRNA_009723	CLIP2	185.382	175.235	0.193391	-0.0521619
sgRNA_009724	CLIP3	127.229	63.7219	-0.0440404	-0.905374
sgRNA_009725	CLIP3	106.346	66.908	-0.129306	-0.880996
sgRNA_009726	CLIP3	229.077	324.982	0.371792	1.09358
sgRNA_009727	CLIP4	195.663	264.446	0.235368	0.630408
sgRNA_009728	CLIP4	138.474	181.608	0.00187167	-0.00340697
sgRNA_009729	CLIP4	240.965	242.143	0.420328	0.459765
sgRNA_009730	CLK1	220.081	200.724	0.335062	0.142858
sgRNA_009731	CLK1	185.382	286.749	0.193391	0.80105
sgRNA_009732	CLK1	176.386	111.513	0.156661	-0.539712
sgRNA_009733	CLK2	59.7592	66.908	-0.319513	-0.880996
sgRNA_009734	CLK2	81.2854	63.7219	-0.231624	-0.905374
sgRNA_009735	CLK2	66.5062	159.305	-0.291966	-0.174049
sgRNA_009736	CLK3	106.988	430.123	-0.126682	1.89804
sgRNA_009737	CLK3	96.3858	82.8385	-0.169971	-0.759109
sgRNA_009738	CLK3	138.474	114.7	0.00187167	-0.515334
sgRNA_009739	CLK4	169.639	187.98	0.129114	0.045348
sgRNA_009740	CLK4	42.0885	60.5358	-0.391661	-0.929751
sgRNA_009741	CLK4	198.234	286.749	0.245862	0.80105
sgRNA_009742	CLLU1	124.659	178.421	-0.0545346	-0.0277845
sgRNA_009743	CLLU1	189.88	152.933	0.211756	-0.222804
sgRNA_009744	CLLU1	199.84	232.585	0.252421	0.386633
sgRNA_009745	CLLU1OS	261.848	108.327	0.505593	-0.564089
sgRNA_009746	CLLU1OS	86.426	22.3027	-0.210636	-1.22228
sgRNA_009747	CLLU1OS	180.563	248.516	0.173714	0.50852
sgRNA_009748	CLMN	117.591	219.841	-0.0833937	0.289123
sgRNA_009749	CLMN	194.057	73.2802	0.228809	-0.832241
sgRNA_009750	CLMN	210.442	187.98	0.295709	0.045348
sgRNA_009751	CLMP	84.8195	50.9776	-0.217195	-1.00288
sgRNA_009752	CLMP	88.9962	3.1861	-0.200142	-1.36855
sgRNA_009753	CLMP	0.321286	0	-0.562191	-1.39292
sgRNA_009754	CLN3	117.269	111.513	-0.0847054	-0.539712
sgRNA_009755	CLN3	114.699	159.305	-0.0951996	-0.174049
sgRNA_009756	CLN3	56.2251	181.608	-0.333943	-0.00340697
sgRNA_009757	CLN5	124.016	121.072	-0.0571582	-0.466579
sgRNA_009758	CLN5	134.619	223.027	-0.0138696	0.3135
sgRNA_009759	CLN5	275.021	232.585	0.559376	0.386633
sgRNA_009760	CLN6	147.47	238.957	0.0386014	0.435388
sgRNA_009761	CLN6	76.4661	6.37219	-0.251301	-1.34417
sgRNA_009762	CLN6	192.129	312.238	0.220938	0.99607
sgRNA_009763	CLN8	134.94	159.305	-0.0125578	-0.174049
sgRNA_009764	CLN8	64.8998	63.7219	-0.298525	-0.905374
sgRNA_009765	CLN8	104.739	101.955	-0.135865	-0.612844
sgRNA_009766	CLNK	190.201	54.1637	0.213067	-0.978506
sgRNA_009767	CLNK	121.446	86.0246	-0.0676524	-0.734731
sgRNA_009768	CLNK	160.964	70.0941	0.0936959	-0.856619
sgRNA_009769	CLNS1A	138.153	15.9305	0.000559898	-1.27104
sgRNA_009770	CLNS1A	74.5384	168.863	-0.259171	-0.100917
sgRNA_009771	CLNS1A	144.579	232.585	0.0267954	0.386633
sgRNA_009772	CLOCK	198.555	121.072	0.247173	-0.466579
sgRNA_009773	CLOCK	161.286	245.329	0.0950077	0.484143
sgRNA_009774	CLOCK	196.948	267.632	0.240615	0.654785
sgRNA_009775	CLP1	62.9721	70.0941	-0.306395	-0.856619
sgRNA_009776	CLP1	176.386	210.282	0.156661	0.21599
sgRNA_009777	CLP1	225.222	404.634	0.356051	1.70302
sgRNA_009778	CLPB	204.659	334.54	0.272097	1.16671
sgRNA_009779	CLPB	126.265	79.6524	-0.0479758	-0.783486
sgRNA_009780	CLPB	150.041	226.213	0.0490956	0.337878
sgRNA_009781	CLPP	174.137	73.2802	0.147479	-0.832241
sgRNA_009782	CLPP	131.085	219.841	-0.0282991	0.289123
sgRNA_009783	CLPP	176.065	12.7444	0.155349	-1.29541
sgRNA_009784	CLPS	121.446	162.491	-0.0676524	-0.149672
sgRNA_009785	CLPS	273.414	430.123	0.552817	1.89804
sgRNA_009786	CLPS	185.703	315.424	0.194703	1.02045
sgRNA_009787	CLPSL1	172.852	213.469	0.142232	0.240368
sgRNA_009788	CLPSL1	172.531	286.749	0.14092	0.80105
sgRNA_009789	CLPSL1	128.836	38.2332	-0.0374816	-1.10039
sgRNA_009790	CLPSL2	180.563	41.4193	0.173714	-1.07602
sgRNA_009791	CLPSL2	157.43	331.354	0.0792664	1.14233
sgRNA_009792	CLPSL2	114.699	162.491	-0.0951996	-0.149672
sgRNA_009793	CLPTM1	250.282	178.421	0.458369	-0.0277845
sgRNA_009794	CLPTM1	239.679	219.841	0.415081	0.289123
sgRNA_009795	CLPTM1	116.627	344.099	-0.087329	1.23984
sgRNA_009796	CLPTM1L	319.68	168.863	0.741712	-0.100917
sgRNA_009797	CLPTM1L	102.49	127.444	-0.145047	-0.417824
sgRNA_009798	CLPTM1L	143.294	286.749	0.0215483	0.80105
sgRNA_009799	CLPX	205.302	70.0941	0.274721	-0.856619
sgRNA_009800	CLPX	249.639	656.336	0.455746	3.62884
sgRNA_009801	CLPX	80.3215	70.0941	-0.23556	-0.856619
sgRNA_009802	CLRN1	166.747	315.424	0.117308	1.02045
sgRNA_009803	CLRN1	311.005	411.007	0.706295	1.75177
sgRNA_009804	CLRN1	69.0765	105.141	-0.281472	-0.588467
sgRNA_009805	CLRN2	108.595	63.7219	-0.120123	-0.905374
sgRNA_009806	CLRN2	175.743	149.747	0.154038	-0.247182
sgRNA_009807	CLRN2	251.567	127.444	0.463616	-0.417824
sgRNA_009808	CLRN3	258.957	372.773	0.493787	1.45924
sgRNA_009809	CLRN3	73.8958	194.352	-0.261795	0.094103
sgRNA_009810	CLRN3	278.234	318.61	0.572494	1.04482
sgRNA_009811	CLSPN	250.282	420.565	0.458369	1.8249
sgRNA_009812	CLSPN	104.739	347.285	-0.135865	1.26422
sgRNA_009813	CLSPN	175.743	76.4663	0.154038	-0.807864
sgRNA_009814	CLSTN1	88.0324	159.305	-0.204077	-0.174049
sgRNA_009815	CLSTN1	160.964	146.56	0.0936959	-0.271559
sgRNA_009816	CLSTN1	142.008	165.677	0.0163012	-0.125294
sgRNA_009817	CLSTN2	26.6667	3.1861	-0.454626	-1.36855
sgRNA_009818	CLSTN2	95.7432	89.2107	-0.172594	-0.710354
sgRNA_009819	CLSTN2	140.402	213.469	0.00974232	0.240368
sgRNA_009820	CLSTN3	198.234	73.2802	0.245862	-0.832241
sgRNA_009821	CLSTN3	176.707	293.121	0.157973	0.849805
sgRNA_009822	CLSTN3	74.2171	41.4193	-0.260483	-1.07602
sgRNA_009823	CLTA	254.459	347.285	0.475422	1.26422
sgRNA_009824	CLTA	106.667	82.8385	-0.127994	-0.759109
sgRNA_009825	CLTA	208.515	299.493	0.287839	0.89856
sgRNA_009826	CLTB	342.812	541.637	0.83616	2.75125
sgRNA_009827	CLTB	228.113	245.329	0.367857	0.484143
sgRNA_009828	CLTB	128.193	133.816	-0.0401051	-0.369069
sgRNA_009829	CLTC	168.675	70.0941	0.125178	-0.856619
sgRNA_009830	CLTC	346.346	92.3968	0.85059	-0.685976
sgRNA_009831	CLTC	228.434	455.612	0.369169	2.09306
sgRNA_009832	CLTCL1	130.442	203.91	-0.0309227	0.167235
sgRNA_009833	CLTCL1	135.261	9.55829	-0.0112461	-1.31979
sgRNA_009834	CLTCL1	179.599	200.724	0.169779	0.142858
sgRNA_009835	CLU	171.245	299.493	0.135673	0.89856
sgRNA_009836	CLU	162.892	385.518	0.101567	1.55675
sgRNA_009837	CLU	217.189	165.677	0.323256	-0.125294
sgRNA_009838	CLUAP1	110.844	114.7	-0.110941	-0.515334
sgRNA_009839	CLUAP1	258.635	181.608	0.492475	-0.00340697
sgRNA_009840	CLUAP1	197.591	238.957	0.243238	0.435388
sgRNA_009841	CLUH	153.253	105.141	0.0622133	-0.588467
sgRNA_009842	CLUH	90.924	331.354	-0.192271	1.14233
sgRNA_009843	CLUH	174.458	350.471	0.14879	1.2886
sgRNA_009844	CLUL1	281.125	439.681	0.5843	1.97117
sgRNA_009845	CLUL1	269.238	420.565	0.535764	1.8249
sgRNA_009846	CLUL1	488.034	700.941	1.42908	3.97012
sgRNA_009847	CLVS1	37.9118	38.2332	-0.408714	-1.10039
sgRNA_009848	CLVS1	64.8998	175.235	-0.298525	-0.0521619
sgRNA_009849	CLVS1	158.715	353.657	0.0845135	1.31298
sgRNA_009850	CLVS2	203.053	315.424	0.265538	1.02045
sgRNA_009851	CLVS2	47.8716	168.863	-0.368049	-0.100917
sgRNA_009852	CLVS2	179.92	452.426	0.171091	2.06868
sgRNA_009853	CLYBL	189.88	178.421	0.211756	-0.0277845
sgRNA_009854	CLYBL	138.796	165.677	0.00318345	-0.125294
sgRNA_009855	CLYBL	108.273	146.56	-0.121435	-0.271559
sgRNA_009856	CMA1	104.097	219.841	-0.138488	0.289123
sgRNA_009857	CMA1	119.84	137.002	-0.0742112	-0.344692
sgRNA_009858	CMA1	69.7191	54.1637	-0.278848	-0.978506
sgRNA_009859	CMAS	151.004	168.863	0.0530309	-0.100917
sgRNA_009860	CMAS	125.944	242.143	-0.0492875	0.459765
sgRNA_009861	CMAS	192.772	270.818	0.223562	0.679163
sgRNA_009862	CMBL	162.249	79.6524	0.098943	-0.783486
sgRNA_009863	CMBL	88.0324	232.585	-0.204077	0.386633
sgRNA_009864	CMBL	185.061	191.166	0.192079	0.0697255
sgRNA_009865	CMC1	105.703	50.9776	-0.131929	-1.00288
sgRNA_009866	CMC1	147.149	57.3498	0.0372896	-0.954129
sgRNA_009867	CMC1	305.543	289.935	0.683994	0.825427
sgRNA_009868	CMC2	135.583	124.258	-0.0099343	-0.442202
sgRNA_009869	CMC2	196.948	172.049	0.240615	-0.0765394
sgRNA_009870	CMC2	220.081	318.61	0.335062	1.04482
sgRNA_009871	CMC4	80.6428	54.1637	-0.234248	-0.978506
sgRNA_009872	CMC4	137.51	210.282	-0.00206365	0.21599
sgRNA_009873	CMC4	289.8	395.076	0.619717	1.62988
sgRNA_009874	CMIP	67.7914	19.1166	-0.286719	-1.24666
sgRNA_009875	CMIP	152.29	187.98	0.058278	0.045348
sgRNA_009876	CMIP	111.165	66.908	-0.109629	-0.880996
sgRNA_009877	CMKLR1	288.515	111.513	0.61447	-0.539712
sgRNA_009878	CMKLR1	209.479	41.4193	0.291774	-1.07602
sgRNA_009879	CMKLR1	231.326	207.096	0.380974	0.191613
sgRNA_009880	CMPK1	165.784	143.374	0.113373	-0.295937
sgRNA_009881	CMPK1	184.739	274.004	0.190767	0.70354
sgRNA_009882	CMPK1	152.932	309.051	0.0609015	0.971692
sgRNA_009883	CMPK2	94.4581	41.4193	-0.177841	-1.07602
sgRNA_009884	CMPK2	137.51	178.421	-0.00206365	-0.0277845
sgRNA_009885	CMPK2	92.5304	162.491	-0.185712	-0.149672
sgRNA_009886	CMSS1	151.647	105.141	0.0556544	-0.588467
sgRNA_009887	CMSS1	130.442	66.908	-0.0309227	-0.880996
sgRNA_009888	CMSS1	295.262	302.679	0.642018	0.922937
sgRNA_009889	CMTM1	99.92	95.5829	-0.155541	-0.661599
sgRNA_009890	CMTM1	124.659	191.166	-0.0545346	0.0697255
sgRNA_009891	CMTM1	142.972	229.399	0.0202365	0.362255
sgRNA_009892	CMTM2	93.173	82.8385	-0.183089	-0.759109
sgRNA_009893	CMTM2	153.575	270.818	0.0635251	0.679163
sgRNA_009894	CMTM2	168.996	25.4888	0.12649	-1.1979
sgRNA_009895	CMTM3	192.129	70.0941	0.220938	-0.856619
sgRNA_009896	CMTM3	155.181	127.444	0.0700839	-0.417824
sgRNA_009897	CMTM3	264.418	114.7	0.516087	-0.515334
sgRNA_009898	CMTM4	292.692	137.002	0.631523	-0.344692
sgRNA_009899	CMTM4	137.189	130.63	-0.00337543	-0.393447
sgRNA_009900	CMTM4	91.5665	31.861	-0.189647	-1.14915
sgRNA_009901	CMTM5	93.173	194.352	-0.183089	0.094103
sgRNA_009902	CMTM5	190.201	248.516	0.213067	0.50852
sgRNA_009903	CMTM5	245.784	242.143	0.440004	0.459765
sgRNA_009904	CMTM6	120.482	197.538	-0.0715877	0.11848
sgRNA_009905	CMTM6	216.226	137.002	0.319321	-0.344692
sgRNA_009906	CMTM6	195.342	264.446	0.234056	0.630408
sgRNA_009907	CMTM7	218.475	92.3968	0.328504	-0.685976
sgRNA_009908	CMTM7	115.342	92.3968	-0.0925761	-0.685976
sgRNA_009909	CMTM7	236.788	398.262	0.403275	1.65426
sgRNA_009910	CMTM8	186.988	76.4663	0.19995	-0.807864
sgRNA_009911	CMTM8	67.4701	86.0246	-0.28803	-0.734731
sgRNA_009912	CMTM8	149.077	159.305	0.0451602	-0.174049
sgRNA_009913	CMTR1	175.743	226.213	0.154038	0.337878
sgRNA_009914	CMTR1	261.848	133.816	0.505593	-0.369069
sgRNA_009915	CMTR1	174.137	191.166	0.147479	0.0697255
sgRNA_009916	CMTR2	118.555	194.352	-0.0794583	0.094103
sgRNA_009917	CMTR2	160.964	248.516	0.0936959	0.50852
sgRNA_009918	CMTR2	159.679	54.1637	0.0884488	-0.978506
sgRNA_009919	CMYA5	69.3978	168.863	-0.28016	-0.100917
sgRNA_009920	CMYA5	132.049	133.816	-0.0243638	-0.369069
sgRNA_009921	CMYA5	71.0042	19.1166	-0.273601	-1.24666
sgRNA_009922	CNBD1	102.49	117.886	-0.145047	-0.490957
sgRNA_009923	CNBD1	138.796	95.5829	0.00318345	-0.661599
sgRNA_009924	CNBD1	189.237	229.399	0.209132	0.362255
sgRNA_009925	CNBD2	131.085	1271.25	-0.0282991	8.33369
sgRNA_009926	CNBD2	188.274	207.096	0.205197	0.191613
sgRNA_009927	CNBD2	116.948	235.771	-0.0860172	0.41101
sgRNA_009928	CNBP	236.145	280.377	0.400651	0.752295
sgRNA_009929	CNBP	133.655	95.5829	-0.0178049	-0.661599
sgRNA_009930	CNBP	60.7231	41.4193	-0.315578	-1.07602
sgRNA_009931	CNDP1	124.98	181.608	-0.0532229	-0.00340697
sgRNA_009932	CNDP1	145.543	140.188	0.0307307	-0.320314
sgRNA_009933	CNDP1	98.6348	178.421	-0.160788	-0.0277845
sgRNA_009934	CNDP2	140.723	137.002	0.0110541	-0.344692
sgRNA_009935	CNDP2	71.3255	92.3968	-0.272289	-0.685976
sgRNA_009936	CNDP2	264.74	315.424	0.517399	1.02045
sgRNA_009937	CNEP1R1	132.691	111.513	-0.0217403	-0.539712
sgRNA_009938	CNEP1R1	163.535	127.444	0.10419	-0.417824
sgRNA_009939	CNEP1R1	245.463	130.63	0.438693	-0.393447
sgRNA_009940	CNFN	144.257	66.908	0.0254836	-0.880996
sgRNA_009941	CNFN	237.43	484.287	0.405898	2.31245
sgRNA_009942	CNFN	149.398	223.027	0.046472	0.3135
sgRNA_009943	CNGA1	115.342	261.26	-0.0925761	0.60603
sgRNA_009944	CNGA1	231.969	283.563	0.383598	0.776672
sgRNA_009945	CNGA1	170.282	111.513	0.131737	-0.539712
sgRNA_009946	CNGA2	104.097	213.469	-0.138488	0.240368
sgRNA_009947	CNGA2	61.6869	79.6524	-0.311642	-0.783486
sgRNA_009948	CNGA2	184.418	216.655	0.189455	0.264745
sgRNA_009949	CNGA3	127.229	197.538	-0.0440404	0.11848
sgRNA_009950	CNGA3	110.522	82.8385	-0.112253	-0.759109
sgRNA_009951	CNGA3	100.241	149.747	-0.154229	-0.247182
sgRNA_009952	CNGA4	207.872	254.888	0.285215	0.557275
sgRNA_009953	CNGA4	310.041	111.513	0.702359	-0.539712
sgRNA_009954	CNGA4	205.623	194.352	0.276033	0.094103
sgRNA_009955	CNGB1	154.217	101.955	0.0661486	-0.612844
sgRNA_009956	CNGB1	114.378	289.935	-0.0965114	0.825427
sgRNA_009957	CNGB1	262.491	324.982	0.508217	1.09358
sgRNA_009958	CNGB3	270.523	261.26	0.541011	0.60603
sgRNA_009959	CNGB3	170.282	238.957	0.131737	0.435388
sgRNA_009960	CNGB3	190.844	305.865	0.215691	0.947315
sgRNA_009961	CNIH1	198.234	181.608	0.245862	-0.00340697
sgRNA_009962	CNIH1	171.245	137.002	0.135673	-0.344692
sgRNA_009963	CNIH1	168.996	286.749	0.12649	0.80105
sgRNA_009964	CNIH2	162.892	235.771	0.101567	0.41101
sgRNA_009965	CNIH2	83.2131	31.861	-0.223754	-1.14915
sgRNA_009966	CNIH2	216.547	117.886	0.320633	-0.490957
sgRNA_009967	CNIH3	210.764	356.843	0.297021	1.33735
sgRNA_009968	CNIH3	113.414	203.91	-0.100447	0.167235
sgRNA_009969	CNIH3	222.33	442.868	0.344245	1.99555
sgRNA_009970	CNIH4	139.759	50.9776	0.00711877	-1.00288
sgRNA_009971	CNIH4	183.133	117.886	0.184208	-0.490957
sgRNA_009972	CNIH4	298.153	382.332	0.653824	1.53237
sgRNA_009973	CNKSR1	264.74	296.307	0.517399	0.874182
sgRNA_009974	CNKSR1	141.045	379.146	0.0123659	1.508
sgRNA_009975	CNKSR1	261.527	532.078	0.504281	2.67812
sgRNA_009976	CNKSR2	284.981	229.399	0.600041	0.362255
sgRNA_009977	CNKSR2	145.543	242.143	0.0307307	0.459765
sgRNA_009978	CNKSR2	119.518	210.282	-0.075523	0.21599
sgRNA_009979	CNKSR3	138.796	172.049	0.00318345	-0.0765394
sgRNA_009980	CNKSR3	235.824	277.19	0.399339	0.727917
sgRNA_009981	CNKSR3	160.322	47.7915	0.0910723	-1.02726
sgRNA_009982	CNMD	282.41	238.957	0.589547	0.435388
sgRNA_009983	CNMD	102.169	264.446	-0.146359	0.630408
sgRNA_009984	CNMD	206.908	449.24	0.28128	2.0443
sgRNA_009985	CNN1	50.4419	187.98	-0.357555	0.045348
sgRNA_009986	CNN1	221.366	121.072	0.340309	-0.466579
sgRNA_009987	CNN1	103.775	162.491	-0.1398	-0.149672
sgRNA_009988	CNN2	122.41	28.6749	-0.0637171	-1.17353
sgRNA_009989	CNN2	124.338	270.818	-0.0558464	0.679163
sgRNA_009990	CNN2	166.426	79.6524	0.115996	-0.783486
sgRNA_009991	CNN3	17.3494	0	-0.492667	-1.39292
sgRNA_009992	CNN3	120.804	101.955	-0.0702759	-0.612844
sgRNA_009993	CNN3	110.201	133.816	-0.113564	-0.369069
sgRNA_009994	CNNM1	356.306	458.798	0.891255	2.11743
sgRNA_009995	CNNM1	213.977	309.051	0.310139	0.971692
sgRNA_009996	CNNM1	226.185	321.796	0.359986	1.0692
sgRNA_009997	CNNM2	245.463	369.587	0.438693	1.43486
sgRNA_009998	CNNM2	226.185	86.0246	0.359986	-0.734731
sgRNA_009999	CNNM2	166.426	63.7219	0.115996	-0.905374
sgRNA_010000	CNNM3	189.559	57.3498	0.210444	-0.954129
sgRNA_010001	CNNM3	142.33	210.282	0.017613	0.21599
sgRNA_010002	CNNM3	113.735	121.072	-0.099135	-0.466579
sgRNA_010003	CNNM4	106.346	251.702	-0.129306	0.532898
sgRNA_010004	CNNM4	91.2452	124.258	-0.190959	-0.442202
sgRNA_010005	CNNM4	84.177	54.1637	-0.219818	-0.978506
sgRNA_010006	CNOT1	127.872	156.119	-0.0414169	-0.198427
sgRNA_010007	CNOT1	118.555	468.356	-0.0794583	2.19057
sgRNA_010008	CNOT1	180.241	184.794	0.172402	0.0209705
sgRNA_010009	CNOT10	151.004	98.769	0.0530309	-0.637221
sgRNA_010010	CNOT10	114.057	143.374	-0.0978232	-0.295937
sgRNA_010011	CNOT10	74.8597	210.282	-0.25786	0.21599
sgRNA_010012	CNOT11	182.49	31.861	0.181585	-1.14915
sgRNA_010013	CNOT11	171.888	242.143	0.138296	0.459765
sgRNA_010014	CNOT11	169.639	165.677	0.129114	-0.125294
sgRNA_010015	CNOT2	195.342	379.146	0.234056	1.508
sgRNA_010016	CNOT2	157.43	324.982	0.0792664	1.09358
sgRNA_010017	CNOT2	190.844	216.655	0.215691	0.264745
sgRNA_010018	CNOT3	169.639	19.1166	0.129114	-1.24666
sgRNA_010019	CNOT3	167.711	207.096	0.121243	0.191613
sgRNA_010020	CNOT3	204.338	143.374	0.270785	-0.295937
sgRNA_010021	CNOT4	104.739	98.769	-0.135865	-0.637221
sgRNA_010022	CNOT4	90.6027	324.982	-0.193583	1.09358
sgRNA_010023	CNOT4	251.246	302.679	0.462305	0.922937
sgRNA_010024	CNOT6	193.414	137.002	0.226185	-0.344692
sgRNA_010025	CNOT6	171.888	146.56	0.138296	-0.271559
sgRNA_010026	CNOT6	103.454	203.91	-0.141112	0.167235
sgRNA_010027	CNOT6L	127.872	207.096	-0.0414169	0.191613
sgRNA_010028	CNOT6L	178.635	302.679	0.165843	0.922937
sgRNA_010029	CNOT6L	67.1488	101.955	-0.289342	-0.612844
sgRNA_010030	CNOT7	201.446	532.078	0.258979	2.67812
sgRNA_010031	CNOT7	69.7191	35.0471	-0.278848	-1.12477
sgRNA_010032	CNOT7	143.615	293.121	0.0228601	0.849805
sgRNA_010033	CNOT8	88.675	28.6749	-0.201453	-1.17353
sgRNA_010034	CNOT8	134.94	137.002	-0.0125578	-0.344692
sgRNA_010035	CNOT8	228.113	82.8385	0.367857	-0.759109
sgRNA_010036	CNOT9	167.39	156.119	0.119931	-0.198427
sgRNA_010037	CNOT9	60.4018	12.7444	-0.31689	-1.29541
sgRNA_010038	CNOT9	69.7191	44.6054	-0.278848	-1.05164
sgRNA_010039	CNP	76.7874	3.1861	-0.249989	-1.36855
sgRNA_010040	CNP	144.579	178.421	0.0267954	-0.0277845
sgRNA_010041	CNP	119.197	60.5358	-0.0768348	-0.929751
sgRNA_010042	CNPPD1	206.266	261.26	0.278656	0.60603
sgRNA_010043	CNPPD1	241.607	324.982	0.422951	1.09358
sgRNA_010044	CNPPD1	138.796	70.0941	0.00318345	-0.856619
sgRNA_010045	CNPY1	180.563	274.004	0.173714	0.70354
sgRNA_010046	CNPY1	113.093	168.863	-0.101759	-0.100917
sgRNA_010047	CNPY1	92.8517	140.188	-0.1844	-0.320314
sgRNA_010048	CNPY2	153.253	130.63	0.0622133	-0.393447
sgRNA_010049	CNPY2	177.029	130.63	0.159285	-0.393447
sgRNA_010050	CNPY2	211.728	207.096	0.300956	0.191613
sgRNA_010051	CNPY3	142.33	280.377	0.017613	0.752295
sgRNA_010052	CNPY3	89.6388	261.26	-0.197518	0.60603
sgRNA_010053	CNPY3	93.173	41.4193	-0.183089	-1.07602
sgRNA_010054	CNPY4	143.294	267.632	0.0215483	0.654785
sgRNA_010055	CNPY4	134.94	9.55829	-0.0125578	-1.31979
sgRNA_010056	CNPY4	126.587	12.7444	-0.046664	-1.29541
sgRNA_010057	CNR1	187.31	121.072	0.201261	-0.466579
sgRNA_010058	CNR1	65.8636	73.2802	-0.294589	-0.832241
sgRNA_010059	CNR1	131.727	105.141	-0.0256756	-0.588467
sgRNA_010060	CNR2	178.635	232.585	0.165843	0.386633
sgRNA_010061	CNR2	120.482	28.6749	-0.0715877	-1.17353
sgRNA_010062	CNR2	165.462	203.91	0.112061	0.167235
sgRNA_010063	CNRIP1	47.8716	124.258	-0.368049	-0.442202
sgRNA_010064	CNRIP1	173.816	187.98	0.146167	0.045348
sgRNA_010065	CNRIP1	227.792	315.424	0.366545	1.02045
sgRNA_010066	CNST	201.768	194.352	0.260291	0.094103
sgRNA_010067	CNST	186.667	226.213	0.198638	0.337878
sgRNA_010068	CNST	175.422	258.074	0.152726	0.581653
sgRNA_010069	CNTD1	112.45	92.3968	-0.104382	-0.685976
sgRNA_010070	CNTD1	120.804	235.771	-0.0702759	0.41101
sgRNA_010071	CNTD1	142.008	41.4193	0.0163012	-1.07602
sgRNA_010072	CNTD2	159.679	63.7219	0.0884488	-0.905374
sgRNA_010073	CNTD2	174.458	127.444	0.14879	-0.417824
sgRNA_010074	CNTD2	144.9	178.421	0.0281072	-0.0277845
sgRNA_010075	CNTF	102.49	31.861	-0.145047	-1.14915
sgRNA_010076	CNTF	135.583	76.4663	-0.0099343	-0.807864
sgRNA_010077	CNTF	172.209	19.1166	0.139608	-1.24666
sgRNA_010078	CNTFR	315.182	497.031	0.723348	2.40996
sgRNA_010079	CNTFR	211.085	235.771	0.298333	0.41101
sgRNA_010080	CNTFR	292.37	66.908	0.630212	-0.880996
sgRNA_010081	CNTLN	130.121	455.612	-0.0322345	2.09306
sgRNA_010082	CNTLN	79.3577	130.63	-0.239495	-0.393447
sgRNA_010083	CNTLN	356.949	178.421	0.893878	-0.0277845
sgRNA_010084	CNTN1	118.876	267.632	-0.0781466	0.654785
sgRNA_010085	CNTN1	184.097	516.148	0.188144	2.55623
sgRNA_010086	CNTN1	216.868	156.119	0.321945	-0.198427
sgRNA_010087	CNTN2	168.996	245.329	0.12649	0.484143
sgRNA_010088	CNTN2	165.784	9.55829	0.113373	-1.31979
sgRNA_010089	CNTN2	290.764	458.798	0.623653	2.11743
sgRNA_010090	CNTN3	112.771	44.6054	-0.10307	-1.05164
sgRNA_010091	CNTN3	178.956	79.6524	0.167155	-0.783486
sgRNA_010092	CNTN3	124.659	22.3027	-0.0545346	-1.22228
sgRNA_010093	CNTN4	175.101	293.121	0.151414	0.849805
sgRNA_010094	CNTN4	85.1408	165.677	-0.215883	-0.125294
sgRNA_010095	CNTN4	140.402	194.352	0.00974232	0.094103
sgRNA_010096	CNTN5	125.623	324.982	-0.0505993	1.09358
sgRNA_010097	CNTN5	107.31	79.6524	-0.12537	-0.783486
sgRNA_010098	CNTN5	263.455	385.518	0.512152	1.55675
sgRNA_010099	CNTN6	192.772	360.029	0.223562	1.36173
sgRNA_010100	CNTN6	248.033	382.332	0.449187	1.53237
sgRNA_010101	CNTN6	111.165	140.188	-0.109629	-0.320314
sgRNA_010102	CNTNAP1	73.5745	9.55829	-0.263107	-1.31979
sgRNA_010103	CNTNAP1	135.583	9.55829	-0.0099343	-1.31979
sgRNA_010104	CNTNAP1	182.49	121.072	0.181585	-0.466579
sgRNA_010105	CNTNAP2	128.514	130.63	-0.0387933	-0.393447
sgRNA_010106	CNTNAP2	194.378	455.612	0.23012	2.09306
sgRNA_010107	CNTNAP2	131.085	105.141	-0.0282991	-0.588467
sgRNA_010108	CNTNAP3	228.434	156.119	0.369169	-0.198427
sgRNA_010109	CNTNAP3	191.165	130.63	0.217003	-0.393447
sgRNA_010110	CNTNAP3	232.932	235.771	0.387533	0.41101
sgRNA_010111	CNTNAP3B	122.41	124.258	-0.0637171	-0.442202
sgRNA_010112	CNTNAP3B	86.426	41.4193	-0.210636	-1.07602
sgRNA_010113	CNTNAP3B	213.334	114.7	0.307515	-0.515334
sgRNA_010114	CNTNAP4	140.402	347.285	0.00974232	1.26422
sgRNA_010115	CNTNAP4	113.735	15.9305	-0.099135	-1.27104
sgRNA_010116	CNTNAP4	204.338	267.632	0.270785	0.654785
sgRNA_010117	CNTNAP5	162.249	274.004	0.098943	0.70354
sgRNA_010118	CNTNAP5	105.382	66.908	-0.133241	-0.880996
sgRNA_010119	CNTNAP5	142.972	178.421	0.0202365	-0.0277845
sgRNA_010120	CNTRL	112.771	219.841	-0.10307	0.289123
sgRNA_010121	CNTRL	215.904	471.542	0.318009	2.21494
sgRNA_010122	CNTRL	87.0685	98.769	-0.208012	-0.637221
sgRNA_010123	CNTROB	146.185	340.912	0.0333543	1.21547
sgRNA_010124	CNTROB	168.033	191.166	0.122555	0.0697255
sgRNA_010125	CNTROB	100.884	146.56	-0.151606	-0.271559
sgRNA_010126	COA1	232.29	168.863	0.38491	-0.100917
sgRNA_010127	COA1	58.4741	0	-0.32476	-1.39292
sgRNA_010128	COA1	177.029	152.933	0.159285	-0.222804
sgRNA_010129	COA3	115.02	184.794	-0.0938879	0.0209705
sgRNA_010130	COA3	208.836	286.749	0.28915	0.80105
sgRNA_010131	COA3	144.579	137.002	0.0267954	-0.344692
sgRNA_010132	COA4	248.033	270.818	0.449187	0.679163
sgRNA_010133	COA4	190.523	187.98	0.214379	0.045348
sgRNA_010134	COA4	71.6468	98.769	-0.270977	-0.637221
sgRNA_010135	COA5	144.9	178.421	0.0281072	-0.0277845
sgRNA_010136	COA5	160.322	219.841	0.0910723	0.289123
sgRNA_010137	COA5	145.221	117.886	0.0294189	-0.490957
sgRNA_010138	COA6	165.462	318.61	0.112061	1.04482
sgRNA_010139	COA6	68.7552	3.1861	-0.282783	-1.36855
sgRNA_010140	COA6	94.1368	73.2802	-0.179153	-0.832241
sgRNA_010141	COA7	142.33	379.146	0.017613	1.508
sgRNA_010142	COA7	152.611	76.4663	0.0595897	-0.807864
sgRNA_010143	COA7	194.378	152.933	0.23012	-0.222804
sgRNA_010144	COASY	219.76	162.491	0.333751	-0.149672
sgRNA_010145	COASY	181.848	73.2802	0.178961	-0.832241
sgRNA_010146	COASY	175.101	261.26	0.151414	0.60603
sgRNA_010147	COBL	137.832	111.513	-0.000751877	-0.539712
sgRNA_010148	COBL	244.499	360.029	0.434757	1.36173
sgRNA_010149	COBL	154.217	130.63	0.0661486	-0.393447
sgRNA_010150	COBLL1	183.133	238.957	0.184208	0.435388
sgRNA_010151	COBLL1	106.667	130.63	-0.127994	-0.393447
sgRNA_010152	COBLL1	261.206	140.188	0.50297	-0.320314
sgRNA_010153	COCH	178.635	133.816	0.165843	-0.369069
sgRNA_010154	COCH	122.41	305.865	-0.0637171	0.947315
sgRNA_010155	COCH	62.0082	79.6524	-0.310331	-0.783486
sgRNA_010156	COG1	107.31	121.072	-0.12537	-0.466579
sgRNA_010157	COG1	114.057	235.771	-0.0978232	0.41101
sgRNA_010158	COG1	130.763	143.374	-0.0296109	-0.295937
sgRNA_010159	COG2	275.985	573.498	0.563311	2.99502
sgRNA_010160	COG2	258.314	152.933	0.491164	-0.222804
sgRNA_010161	COG2	232.932	407.82	0.387533	1.72739
sgRNA_010162	COG3	159.037	146.56	0.0858252	-0.271559
sgRNA_010163	COG3	125.944	117.886	-0.0492875	-0.490957
sgRNA_010164	COG3	111.165	41.4193	-0.109629	-1.07602
sgRNA_010165	COG4	92.8517	108.327	-0.1844	-0.564089
sgRNA_010166	COG4	85.7834	60.5358	-0.213259	-0.929751
sgRNA_010167	COG4	101.526	22.3027	-0.148982	-1.22228
sgRNA_010168	COG5	247.39	490.659	0.446563	2.36121
sgRNA_010169	COG5	86.1047	168.863	-0.211948	-0.100917
sgRNA_010170	COG5	149.719	89.2107	0.0477838	-0.710354
sgRNA_010171	COG6	160.643	79.6524	0.0923841	-0.783486
sgRNA_010172	COG6	109.237	86.0246	-0.1175	-0.734731
sgRNA_010173	COG6	221.366	321.796	0.340309	1.0692
sgRNA_010174	COG7	92.2091	162.491	-0.187024	-0.149672
sgRNA_010175	COG7	167.069	3.1861	0.11862	-1.36855
sgRNA_010176	COG7	173.173	216.655	0.143543	0.264745
sgRNA_010177	COG8	142.33	213.469	0.017613	0.240368
sgRNA_010178	COG8	195.985	203.91	0.236679	0.167235
sgRNA_010179	COG8	191.486	305.865	0.218314	0.947315
sgRNA_010180	COIL	106.024	156.119	-0.130618	-0.198427
sgRNA_010181	COIL	244.177	194.352	0.433445	0.094103
sgRNA_010182	COIL	99.92	121.072	-0.155541	-0.466579
sgRNA_010183	COL10A1	71.3255	111.513	-0.272289	-0.539712
sgRNA_010184	COL10A1	207.551	197.538	0.283903	0.11848
sgRNA_010185	COL10A1	122.089	108.327	-0.0650288	-0.564089
sgRNA_010186	COL11A1	274.7	130.63	0.558064	-0.393447
sgRNA_010187	COL11A1	171.245	347.285	0.135673	1.26422
sgRNA_010188	COL11A1	91.5665	114.7	-0.189647	-0.515334
sgRNA_010189	COL11A2	168.996	235.771	0.12649	0.41101
sgRNA_010190	COL11A2	158.394	519.334	0.0832017	2.58061
sgRNA_010191	COL11A2	82.8918	312.238	-0.225065	0.99607
sgRNA_010192	COL12A1	268.916	388.704	0.534452	1.58113
sgRNA_010193	COL12A1	156.145	258.074	0.0740193	0.581653
sgRNA_010194	COL12A1	71.6468	47.7915	-0.270977	-1.02726
sgRNA_010195	COL13A1	91.8878	73.2802	-0.188336	-0.832241
sgRNA_010196	COL13A1	147.792	105.141	0.0399131	-0.588467
sgRNA_010197	COL13A1	55.5825	140.188	-0.336566	-0.320314
sgRNA_010198	COL14A1	47.2291	6.37219	-0.370672	-1.34417
sgRNA_010199	COL14A1	169.96	270.818	0.130426	0.679163
sgRNA_010200	COL14A1	90.2814	22.3027	-0.194894	-1.22228
sgRNA_010201	COL15A1	155.181	114.7	0.0700839	-0.515334
sgRNA_010202	COL15A1	124.659	130.63	-0.0545346	-0.393447
sgRNA_010203	COL15A1	261.206	411.007	0.50297	1.75177
sgRNA_010204	COL16A1	203.053	137.002	0.265538	-0.344692
sgRNA_010205	COL16A1	83.8557	66.908	-0.22113	-0.880996
sgRNA_010206	COL16A1	77.4299	41.4193	-0.247365	-1.07602
sgRNA_010207	COL17A1	76.1448	63.7219	-0.252613	-0.905374
sgRNA_010208	COL17A1	76.4661	152.933	-0.251301	-0.222804
sgRNA_010209	COL17A1	198.234	363.215	0.245862	1.38611
sgRNA_010210	COL18A1	104.097	57.3498	-0.138488	-0.954129
sgRNA_010211	COL18A1	97.0284	98.769	-0.167347	-0.637221
sgRNA_010212	COL18A1	180.563	229.399	0.173714	0.362255
sgRNA_010213	COL19A1	235.181	270.818	0.396716	0.679163
sgRNA_010214	COL19A1	171.245	117.886	0.135673	-0.490957
sgRNA_010215	COL19A1	234.218	532.078	0.39278	2.67812
sgRNA_010216	COL1A1	190.523	254.888	0.214379	0.557275
sgRNA_010217	COL1A1	110.844	133.816	-0.110941	-0.369069
sgRNA_010218	COL1A1	115.663	184.794	-0.0912643	0.0209705
sgRNA_010219	COL1A2	100.563	47.7915	-0.152918	-1.02726
sgRNA_010220	COL1A2	182.49	223.027	0.181585	0.3135
sgRNA_010221	COL1A2	82.8918	6.37219	-0.225065	-1.34417
sgRNA_010222	COL20A1	90.2814	114.7	-0.194894	-0.515334
sgRNA_010223	COL20A1	154.539	235.771	0.0674604	0.41101
sgRNA_010224	COL20A1	146.828	47.7915	0.0359778	-1.02726
sgRNA_010225	COL21A1	205.944	111.513	0.277344	-0.539712
sgRNA_010226	COL21A1	72.6107	44.6054	-0.267042	-1.05164
sgRNA_010227	COL21A1	145.221	95.5829	0.0294189	-0.661599
sgRNA_010228	COL22A1	88.3537	63.7219	-0.202765	-0.905374
sgRNA_010229	COL22A1	204.338	82.8385	0.270785	-0.759109
sgRNA_010230	COL22A1	166.426	101.955	0.115996	-0.612844
sgRNA_010231	COL23A1	206.266	261.26	0.278656	0.60603
sgRNA_010232	COL23A1	126.265	35.0471	-0.0479758	-1.12477
sgRNA_010233	COL23A1	149.077	127.444	0.0451602	-0.417824
sgRNA_010234	COL24A1	134.619	197.538	-0.0138696	0.11848
sgRNA_010235	COL24A1	191.808	360.029	0.219626	1.36173
sgRNA_010236	COL24A1	168.033	152.933	0.122555	-0.222804
sgRNA_010237	COL25A1	166.105	261.26	0.114684	0.60603
sgRNA_010238	COL25A1	106.024	35.0471	-0.130618	-1.12477
sgRNA_010239	COL25A1	188.274	165.677	0.205197	-0.125294
sgRNA_010240	COL26A1	163.535	219.841	0.10419	0.289123
sgRNA_010241	COL26A1	119.197	143.374	-0.0768348	-0.295937
sgRNA_010242	COL26A1	132.049	114.7	-0.0243638	-0.515334
sgRNA_010243	COL27A1	127.872	22.3027	-0.0414169	-1.22228
sgRNA_010244	COL27A1	149.719	175.235	0.0477838	-0.0521619
sgRNA_010245	COL27A1	193.414	194.352	0.226185	0.094103
sgRNA_010246	COL28A1	114.378	70.0941	-0.0965114	-0.856619
sgRNA_010247	COL28A1	124.659	328.168	-0.0545346	1.11796
sgRNA_010248	COL28A1	242.25	219.841	0.425575	0.289123
sgRNA_010249	COL2A1	298.475	324.982	0.655135	1.09358
sgRNA_010250	COL2A1	90.2814	216.655	-0.194894	0.264745
sgRNA_010251	COL2A1	98.6348	121.072	-0.160788	-0.466579
sgRNA_010252	COL3A1	222.33	302.679	0.344245	0.922937
sgRNA_010253	COL3A1	110.201	130.63	-0.113564	-0.393447
sgRNA_010254	COL3A1	122.089	267.632	-0.0650288	0.654785
sgRNA_010255	COL4A1	188.274	44.6054	0.205197	-1.05164
sgRNA_010256	COL4A1	114.378	108.327	-0.0965114	-0.564089
sgRNA_010257	COL4A1	100.563	146.56	-0.152918	-0.271559
sgRNA_010258	COL4A2	211.085	356.843	0.298333	1.33735
sgRNA_010259	COL4A2	115.663	223.027	-0.0912643	0.3135
sgRNA_010260	COL4A2	115.02	127.444	-0.0938879	-0.417824
sgRNA_010261	COL4A2-AS2	168.675	76.4663	0.125178	-0.807864
sgRNA_010262	COL4A2-AS2	485.785	583.056	1.4199	3.06816
sgRNA_010263	COL4A2-AS2	285.623	283.563	0.602664	0.776672
sgRNA_010264	COL4A3	284.017	223.027	0.596106	0.3135
sgRNA_010265	COL4A3	304.579	267.632	0.680059	0.654785
sgRNA_010266	COL4A3	107.952	54.1637	-0.122747	-0.978506
sgRNA_010267	COL4A3BP	146.506	127.444	0.034666	-0.417824
sgRNA_010268	COL4A3BP	252.531	248.516	0.467552	0.50852
sgRNA_010269	COL4A4	115.02	25.4888	-0.0938879	-1.1979
sgRNA_010270	COL4A4	195.342	98.769	0.234056	-0.637221
sgRNA_010271	COL4A4	227.792	305.865	0.366545	0.947315
sgRNA_010272	COL4A5	270.523	417.379	0.541011	1.80053
sgRNA_010273	COL4A5	152.932	31.861	0.0609015	-1.14915
sgRNA_010274	COL4A5	232.932	121.072	0.387533	-0.466579
sgRNA_010275	COL4A6	314.218	289.935	0.719412	0.825427
sgRNA_010276	COL4A6	54.2973	92.3968	-0.341813	-0.685976
sgRNA_010277	COL4A6	220.724	165.677	0.337686	-0.125294
sgRNA_010278	COL5A1	117.269	363.215	-0.0847054	1.38611
sgRNA_010279	COL5A1	99.5987	140.188	-0.156853	-0.320314
sgRNA_010280	COL5A1	14.1366	25.4888	-0.505785	-1.1979
sgRNA_010281	COL5A2	192.45	159.305	0.22225	-0.174049
sgRNA_010282	COL5A2	203.695	309.051	0.268162	0.971692
sgRNA_010283	COL5A2	167.069	200.724	0.11862	0.142858
sgRNA_010284	COL5A3	269.88	47.7915	0.538387	-1.02726
sgRNA_010285	COL5A3	159.037	79.6524	0.0858252	-0.783486
sgRNA_010286	COL5A3	180.241	353.657	0.172402	1.31298
sgRNA_010287	COL6A1	134.94	124.258	-0.0125578	-0.442202
sgRNA_010288	COL6A1	71.9681	140.188	-0.269666	-0.320314
sgRNA_010289	COL6A1	148.434	108.327	0.0425367	-0.564089
sgRNA_010290	COL6A2	173.173	191.166	0.143543	0.0697255
sgRNA_010291	COL6A2	376.869	289.935	0.975208	0.825427
sgRNA_010292	COL6A2	159.679	172.049	0.0884488	-0.0765394
sgRNA_010293	COL6A3	161.928	340.912	0.0976312	1.21547
sgRNA_010294	COL6A3	87.0685	50.9776	-0.208012	-1.00288
sgRNA_010295	COL6A3	208.193	168.863	0.286527	-0.100917
sgRNA_010296	COL6A5	79.0364	41.4193	-0.240807	-1.07602
sgRNA_010297	COL6A5	138.153	213.469	0.000559898	0.240368
sgRNA_010298	COL6A5	113.735	47.7915	-0.099135	-1.02726
sgRNA_010299	COL6A6	88.675	73.2802	-0.201453	-0.832241
sgRNA_010300	COL6A6	241.286	178.421	0.42164	-0.0277845
sgRNA_010301	COL6A6	206.266	98.769	0.278656	-0.637221
sgRNA_010302	COL7A1	206.908	407.82	0.28128	1.72739
sgRNA_010303	COL7A1	324.178	264.446	0.760077	0.630408
sgRNA_010304	COL7A1	277.591	140.188	0.56987	-0.320314
sgRNA_010305	COL8A1	217.832	261.26	0.32588	0.60603
sgRNA_010306	COL8A1	193.414	331.354	0.226185	1.14233
sgRNA_010307	COL8A1	92.5304	98.769	-0.185712	-0.637221
sgRNA_010308	COL8A2	82.5705	25.4888	-0.226377	-1.1979
sgRNA_010309	COL8A2	135.261	130.63	-0.0112461	-0.393447
sgRNA_010310	COL8A2	200.804	111.513	0.256356	-0.539712
sgRNA_010311	COL9A1	155.824	70.0941	0.0727075	-0.856619
sgRNA_010312	COL9A1	232.29	130.63	0.38491	-0.393447
sgRNA_010313	COL9A1	189.559	152.933	0.210444	-0.222804
sgRNA_010314	COL9A2	136.225	15.9305	-0.00731075	-1.27104
sgRNA_010315	COL9A2	151.004	54.1637	0.0530309	-0.978506
sgRNA_010316	COL9A2	74.5384	9.55829	-0.259171	-1.31979
sgRNA_010317	COL9A3	382.973	375.959	1.00013	1.48362
sgRNA_010318	COL9A3	158.394	187.98	0.0832017	0.045348
sgRNA_010319	COL9A3	79.0364	41.4193	-0.240807	-1.07602
sgRNA_010320	COLCA1	142.651	194.352	0.0189247	0.094103
sgRNA_010321	COLCA1	242.892	207.096	0.428198	0.191613
sgRNA_010322	COLCA1	160.643	270.818	0.0923841	0.679163
sgRNA_010323	COLCA2	229.077	309.051	0.371792	0.971692
sgRNA_010324	COLCA2	210.764	181.608	0.297021	-0.00340697
sgRNA_010325	COLCA2	129.8	149.747	-0.0335462	-0.247182
sgRNA_010326	COLEC10	150.683	200.724	0.0517191	0.142858
sgRNA_010327	COLEC10	90.6027	60.5358	-0.193583	-0.929751
sgRNA_010328	COLEC10	35.6628	57.3498	-0.417896	-0.954129
sgRNA_010329	COLEC11	116.627	57.3498	-0.087329	-0.954129
sgRNA_010330	COLEC11	78.0725	54.1637	-0.244742	-0.978506
sgRNA_010331	COLEC11	236.145	254.888	0.400651	0.557275
sgRNA_010332	COLEC12	227.471	309.051	0.365233	0.971692
sgRNA_010333	COLEC12	122.089	73.2802	-0.0650288	-0.832241
sgRNA_010334	COLEC12	86.426	117.886	-0.210636	-0.490957
sgRNA_010335	COLGALT1	200.804	187.98	0.256356	0.045348
sgRNA_010336	COLGALT1	208.515	277.19	0.287839	0.727917
sgRNA_010337	COLGALT1	323.535	270.818	0.757454	0.679163
sgRNA_010338	COLGALT2	102.49	108.327	-0.145047	-0.564089
sgRNA_010339	COLGALT2	222.973	66.908	0.346868	-0.880996
sgRNA_010340	COLGALT2	364.66	347.285	0.925361	1.26422
sgRNA_010341	COLQ	262.169	379.146	0.506905	1.508
sgRNA_010342	COLQ	279.519	95.5829	0.577741	-0.661599
sgRNA_010343	COLQ	213.977	137.002	0.310139	-0.344692
sgRNA_010344	COMMD1	120.482	105.141	-0.0715877	-0.588467
sgRNA_010345	COMMD1	98.3135	137.002	-0.1621	-0.344692
sgRNA_010346	COMMD1	191.486	184.794	0.218314	0.0209705
sgRNA_010347	COMMD10	251.246	248.516	0.462305	0.50852
sgRNA_010348	COMMD10	252.531	369.587	0.467552	1.43486
sgRNA_010349	COMMD10	139.117	178.421	0.00449522	-0.0277845
sgRNA_010350	COMMD2	179.278	340.912	0.168467	1.21547
sgRNA_010351	COMMD2	184.739	382.332	0.190767	1.53237
sgRNA_010352	COMMD2	218.475	978.132	0.328504	6.09096
sgRNA_010353	COMMD3-BMI1	195.985	344.099	0.236679	1.23984
sgRNA_010354	COMMD3-BMI1	148.113	101.955	0.0412249	-0.612844
sgRNA_010355	COMMD3-BMI1	83.2131	3.1861	-0.223754	-1.36855
sgRNA_010356	COMMD4	128.514	63.7219	-0.0387933	-0.905374
sgRNA_010357	COMMD4	210.442	95.5829	0.295709	-0.661599
sgRNA_010358	COMMD4	72.6107	165.677	-0.267042	-0.125294
sgRNA_010359	COMMD6	136.547	57.3498	-0.00599897	-0.954129
sgRNA_010360	COMMD6	216.868	710.5	0.321945	4.04325
sgRNA_010361	COMMD6	320.322	649.964	0.744336	3.58008
sgRNA_010362	COMMD7	188.916	261.26	0.20782	0.60603
sgRNA_010363	COMMD7	208.836	245.329	0.28915	0.484143
sgRNA_010364	COMMD7	168.354	191.166	0.123867	0.0697255
sgRNA_010365	COMMD8	113.093	219.841	-0.101759	0.289123
sgRNA_010366	COMMD8	165.784	223.027	0.113373	0.3135
sgRNA_010367	COMMD8	202.41	414.193	0.262915	1.77615
sgRNA_010368	COMMD9	243.856	395.076	0.432134	1.62988
sgRNA_010369	COMMD9	371.407	191.166	0.952908	0.0697255
sgRNA_010370	COMMD9	229.72	175.235	0.374416	-0.0521619
sgRNA_010371	COMP	249.639	465.17	0.455746	2.16619
sgRNA_010372	COMP	118.233	44.6054	-0.0807701	-1.05164
sgRNA_010373	COMP	124.338	79.6524	-0.0558464	-0.783486
sgRNA_010374	COMT	229.72	146.56	0.374416	-0.271559
sgRNA_010375	COMT	180.563	203.91	0.173714	0.167235
sgRNA_010376	COMT	95.7432	143.374	-0.172594	-0.295937
sgRNA_010377	COMTD1	91.5665	156.119	-0.189647	-0.198427
sgRNA_010378	COMTD1	220.724	44.6054	0.337686	-1.05164
sgRNA_010379	COMTD1	258.314	312.238	0.491164	0.99607
sgRNA_010380	COPA	108.273	168.863	-0.121435	-0.100917
sgRNA_010381	COPA	106.346	9.55829	-0.129306	-1.31979
sgRNA_010382	COPA	149.398	347.285	0.046472	1.26422
sgRNA_010383	COPB1	201.446	111.513	0.258979	-0.539712
sgRNA_010384	COPB1	116.627	117.886	-0.087329	-0.490957
sgRNA_010385	COPB1	64.8998	3.1861	-0.298525	-1.36855
sgRNA_010386	COPB2	182.812	143.374	0.182897	-0.295937
sgRNA_010387	COPB2	143.936	293.121	0.0241718	0.849805
sgRNA_010388	COPB2	160.964	439.681	0.0936959	1.97117
sgRNA_010389	COPE	232.611	296.307	0.386222	0.874182
sgRNA_010390	COPE	69.0765	41.4193	-0.281472	-1.07602
sgRNA_010391	COPE	134.298	162.491	-0.0151814	-0.149672
sgRNA_010392	COPG1	277.27	143.374	0.568558	-0.295937
sgRNA_010393	COPG1	130.763	152.933	-0.0296109	-0.222804
sgRNA_010394	COPG1	208.515	47.7915	0.287839	-1.02726
sgRNA_010395	COPG2	52.6909	15.9305	-0.348372	-1.27104
sgRNA_010396	COPG2	183.776	420.565	0.186832	1.8249
sgRNA_010397	COPG2	99.92	79.6524	-0.155541	-0.783486
sgRNA_010398	COPRS	236.467	191.166	0.401963	0.0697255
sgRNA_010399	COPRS	89.3175	57.3498	-0.19883	-0.954129
sgRNA_010400	COPRS	96.7071	70.0941	-0.168659	-0.856619
sgRNA_010401	COPS2	62.0082	89.2107	-0.310331	-0.710354
sgRNA_010402	COPS2	123.695	105.141	-0.05847	-0.588467
sgRNA_010403	COPS2	125.623	47.7915	-0.0505993	-1.02726
sgRNA_010404	COPS3	138.153	137.002	0.000559898	-0.344692
sgRNA_010405	COPS3	128.836	302.679	-0.0374816	0.922937
sgRNA_010406	COPS3	104.418	12.7444	-0.137176	-1.29541
sgRNA_010407	COPS4	101.526	70.0941	-0.148982	-0.856619
sgRNA_010408	COPS4	328.033	331.354	0.775819	1.14233
sgRNA_010409	COPS4	74.2171	137.002	-0.260483	-0.344692
sgRNA_010410	COPS5	178.314	105.141	0.164532	-0.588467
sgRNA_010411	COPS5	262.169	360.029	0.506905	1.36173
sgRNA_010412	COPS5	200.161	143.374	0.253732	-0.295937
sgRNA_010413	COPS6	182.49	137.002	0.181585	-0.344692
sgRNA_010414	COPS6	209.157	130.63	0.290462	-0.393447
sgRNA_010415	COPS6	126.587	184.794	-0.046664	0.0209705
sgRNA_010416	COPS7A	95.422	133.816	-0.173906	-0.369069
sgRNA_010417	COPS7A	54.6186	35.0471	-0.340501	-1.12477
sgRNA_010418	COPS7A	160.322	38.2332	0.0910723	-1.10039
sgRNA_010419	COPS7B	115.984	210.282	-0.0899525	0.21599
sgRNA_010420	COPS7B	171.245	165.677	0.135673	-0.125294
sgRNA_010421	COPS7B	151.647	6.37219	0.0556544	-1.34417
sgRNA_010422	COPS8	140.081	108.327	0.00843054	-0.564089
sgRNA_010423	COPS8	171.245	149.747	0.135673	-0.247182
sgRNA_010424	COPS8	215.904	98.769	0.318009	-0.637221
sgRNA_010425	COPS9	147.792	121.072	0.0399131	-0.466579
sgRNA_010426	COPS9	69.7191	79.6524	-0.278848	-0.783486
sgRNA_010427	COPS9	164.177	172.049	0.106814	-0.0765394
sgRNA_010428	COPZ1	203.695	146.56	0.268162	-0.271559
sgRNA_010429	COPZ1	169.318	299.493	0.127802	0.89856
sgRNA_010430	COPZ1	177.35	172.049	0.160596	-0.0765394
sgRNA_010431	COPZ2	159.037	382.332	0.0858252	1.53237
sgRNA_010432	COPZ2	256.708	369.587	0.484605	1.43486
sgRNA_010433	COPZ2	201.446	162.491	0.258979	-0.149672
sgRNA_010434	COQ10A	141.687	175.235	0.0149894	-0.0521619
sgRNA_010435	COQ10A	293.013	350.471	0.632835	1.2886
sgRNA_010436	COQ10A	164.82	111.513	0.109437	-0.539712
sgRNA_010437	COQ10B	157.43	156.119	0.0792664	-0.198427
sgRNA_010438	COQ10B	174.78	264.446	0.150102	0.630408
sgRNA_010439	COQ10B	231.326	105.141	0.380974	-0.588467
sgRNA_010440	COQ2	234.86	229.399	0.395404	0.362255
sgRNA_010441	COQ2	95.422	197.538	-0.173906	0.11848
sgRNA_010442	COQ2	221.366	251.702	0.340309	0.532898
sgRNA_010443	COQ3	85.1408	63.7219	-0.215883	-0.905374
sgRNA_010444	COQ3	131.085	73.2802	-0.0282991	-0.832241
sgRNA_010445	COQ3	113.414	76.4663	-0.100447	-0.807864
sgRNA_010446	COQ4	127.551	152.933	-0.0427287	-0.222804
sgRNA_010447	COQ4	179.599	70.0941	0.169779	-0.856619
sgRNA_010448	COQ4	103.775	79.6524	-0.1398	-0.783486
sgRNA_010449	COQ5	95.1007	98.769	-0.175218	-0.637221
sgRNA_010450	COQ5	161.928	261.26	0.0976312	0.60603
sgRNA_010451	COQ5	146.185	277.19	0.0333543	0.727917
sgRNA_010452	COQ6	245.784	353.657	0.440004	1.31298
sgRNA_010453	COQ6	235.181	137.002	0.396716	-0.344692
sgRNA_010454	COQ7	171.888	70.0941	0.138296	-0.856619
sgRNA_010455	COQ7	211.406	203.91	0.299644	0.167235
sgRNA_010456	COQ7	157.751	70.0941	0.0805781	-0.856619
sgRNA_010457	COQ8A	90.6027	12.7444	-0.193583	-1.29541
sgRNA_010458	COQ8A	84.4982	25.4888	-0.218506	-1.1979
sgRNA_010459	COQ8A	324.82	248.516	0.762701	0.50852
sgRNA_010460	COQ9	281.447	334.54	0.585611	1.16671
sgRNA_010461	COQ9	289.479	366.401	0.618406	1.41049
sgRNA_010462	COQ9	170.924	203.91	0.134361	0.167235
sgRNA_010463	CORIN	115.984	203.91	-0.0899525	0.167235
sgRNA_010464	CORIN	150.041	76.4663	0.0490956	-0.807864
sgRNA_010465	CORIN	138.153	270.818	0.000559898	0.679163
sgRNA_010466	CORO1A	178.956	344.099	0.167155	1.23984
sgRNA_010467	CORO1A	203.695	197.538	0.268162	0.11848
sgRNA_010468	CORO1A	187.952	372.773	0.203885	1.45924
sgRNA_010469	CORO1B	240.965	194.352	0.420328	0.094103
sgRNA_010470	CORO1B	171.567	213.469	0.136984	0.240368
sgRNA_010471	CORO1B	127.872	264.446	-0.0414169	0.630408
sgRNA_010472	CORO1C	221.045	114.7	0.338998	-0.515334
sgRNA_010473	CORO1C	211.406	146.56	0.299644	-0.271559
sgRNA_010474	CORO1C	303.615	446.054	0.676124	2.01992
sgRNA_010475	CORO2A	144.9	149.747	0.0281072	-0.247182
sgRNA_010476	CORO2A	83.2131	89.2107	-0.223754	-0.710354
sgRNA_010477	CORO2A	176.065	152.933	0.155349	-0.222804
sgRNA_010478	CORO2B	144.257	557.567	0.0254836	2.87314
sgRNA_010479	CORO2B	155.502	251.702	0.0713957	0.532898
sgRNA_010480	CORO2B	53.9761	35.0471	-0.343125	-1.12477
sgRNA_010481	CORO6	181.205	235.771	0.176338	0.41101
sgRNA_010482	CORO6	135.904	111.513	-0.00862252	-0.539712
sgRNA_010483	CORO6	195.663	140.188	0.235368	-0.320314
sgRNA_010484	CORO7-PAM16	218.796	130.63	0.329815	-0.393447
sgRNA_010485	CORO7-PAM16	138.153	194.352	0.000559898	0.094103
sgRNA_010486	CORO7-PAM16	143.294	146.56	0.0215483	-0.271559
sgRNA_010487	CORT	135.904	79.6524	-0.00862252	-0.783486
sgRNA_010488	CORT	265.704	280.377	0.521334	0.752295
sgRNA_010489	CORT	134.94	60.5358	-0.0125578	-0.929751
sgRNA_010490	COTL1	120.482	79.6524	-0.0715877	-0.783486
sgRNA_010491	COTL1	213.977	258.074	0.310139	0.581653
sgRNA_010492	COTL1	120.482	89.2107	-0.0715877	-0.710354
sgRNA_010493	COX10	229.398	334.54	0.373104	1.16671
sgRNA_010494	COX10	218.796	200.724	0.329815	0.142858
sgRNA_010495	COX10	150.362	9.55829	0.0504073	-1.31979
sgRNA_010496	COX11	201.125	340.912	0.257668	1.21547
sgRNA_010497	COX11	276.306	401.448	0.564623	1.67864
sgRNA_010498	COX11	104.097	25.4888	-0.138488	-1.1979
sgRNA_010499	COX14	92.2091	41.4193	-0.187024	-1.07602
sgRNA_010500	COX14	97.3497	79.6524	-0.166035	-0.783486
sgRNA_010501	COX14	169.96	411.007	0.130426	1.75177
sgRNA_010502	COX15	170.924	178.421	0.134361	-0.0277845
sgRNA_010503	COX16	151.968	226.213	0.0569662	0.337878
sgRNA_010504	COX16	113.093	194.352	-0.101759	0.094103
sgRNA_010505	COX16	118.876	187.98	-0.0781466	0.045348
sgRNA_010506	COX17	142.008	442.868	0.0163012	1.99555
sgRNA_010507	COX17	245.463	289.935	0.438693	0.825427
sgRNA_010508	COX17	124.016	124.258	-0.0571582	-0.442202
sgRNA_010509	COX18	147.149	385.518	0.0372896	1.55675
sgRNA_010510	COX18	191.808	226.213	0.219626	0.337878
sgRNA_010511	COX18	201.768	187.98	0.260291	0.045348
sgRNA_010512	COX19	190.844	283.563	0.215691	0.776672
sgRNA_010513	COX19	185.382	280.377	0.193391	0.752295
sgRNA_010514	COX19	218.153	280.377	0.327192	0.752295
sgRNA_010515	COX20	136.547	254.888	-0.00599897	0.557275
sgRNA_010516	COX20	183.776	446.054	0.186832	2.01992
sgRNA_010517	COX20	256.065	344.099	0.481981	1.23984
sgRNA_010518	COX4I1	183.133	229.399	0.184208	0.362255
sgRNA_010519	COX4I1	252.531	289.935	0.467552	0.825427
sgRNA_010520	COX4I1	149.398	156.119	0.046472	-0.198427
sgRNA_010521	COX4I2	212.049	223.027	0.302268	0.3135
sgRNA_010522	COX4I2	246.426	238.957	0.442628	0.435388
sgRNA_010523	COX4I2	229.077	22.3027	0.371792	-1.22228
sgRNA_010524	COX5A	228.434	309.051	0.369169	0.971692
sgRNA_010525	COX5A	194.378	108.327	0.23012	-0.564089
sgRNA_010526	COX5A	190.523	337.726	0.214379	1.19109
sgRNA_010527	COX5B	90.2814	159.305	-0.194894	-0.174049
sgRNA_010528	COX5B	240.643	184.794	0.419016	0.0209705
sgRNA_010529	COX5B	161.928	388.704	0.0976312	1.58113
sgRNA_010530	COX6A1	239.037	264.446	0.412457	0.630408
sgRNA_010531	COX6A1	75.1809	95.5829	-0.256548	-0.661599
sgRNA_010532	COX6A1	304.258	242.143	0.678747	0.459765
sgRNA_010533	COX6A2	140.081	3.1861	0.00843054	-1.36855
sgRNA_010534	COX6A2	71.6468	6.37219	-0.270977	-1.34417
sgRNA_010535	COX6A2	305.543	417.379	0.683994	1.80053
sgRNA_010536	COX6B1	158.073	140.188	0.0818899	-0.320314
sgRNA_010537	COX6B1	232.932	258.074	0.387533	0.581653
sgRNA_010538	COX6B1	247.712	181.608	0.447875	-0.00340697
sgRNA_010539	COX6B2	323.856	172.049	0.758766	-0.0765394
sgRNA_010540	COX6B2	281.125	471.542	0.5843	2.21494
sgRNA_010541	COX6B2	43.6949	57.3498	-0.385102	-0.954129
sgRNA_010542	COX6C	109.559	299.493	-0.116188	0.89856
sgRNA_010543	COX6C	86.1047	63.7219	-0.211948	-0.905374
sgRNA_010544	COX6C	335.101	197.538	0.804678	0.11848
sgRNA_010545	COX7A1	124.98	41.4193	-0.0532229	-1.07602
sgRNA_010546	COX7A1	68.7552	232.585	-0.282783	0.386633
sgRNA_010547	COX7A1	218.153	124.258	0.327192	-0.442202
sgRNA_010548	COX7A2	227.471	439.681	0.365233	1.97117
sgRNA_010549	COX7A2	27.9519	79.6524	-0.449379	-0.783486
sgRNA_010550	COX7A2	110.522	66.908	-0.112253	-0.880996
sgRNA_010551	COX7A2L	148.755	184.794	0.0438485	0.0209705
sgRNA_010552	COX7A2L	176.707	270.818	0.157973	0.679163
sgRNA_010553	COX7A2L	177.029	156.119	0.159285	-0.198427
sgRNA_010554	COX7B	104.097	114.7	-0.138488	-0.515334
sgRNA_010555	COX7B	99.5987	178.421	-0.156853	-0.0277845
sgRNA_010556	COX7B	50.4419	124.258	-0.357555	-0.442202
sgRNA_010557	COX7B2	168.996	54.1637	0.12649	-0.978506
sgRNA_010558	COX7B2	204.338	184.794	0.270785	0.0209705
sgRNA_010559	COX7B2	231.326	172.049	0.380974	-0.0765394
sgRNA_010560	COX7C	130.763	82.8385	-0.0296109	-0.759109
sgRNA_010561	COX7C	206.587	267.632	0.279968	0.654785
sgRNA_010562	COX7C	147.149	197.538	0.0372896	0.11848
sgRNA_010563	COX8A	247.39	111.513	0.446563	-0.539712
sgRNA_010564	COX8A	164.82	223.027	0.109437	0.3135
sgRNA_010565	COX8A	118.555	181.608	-0.0794583	-0.00340697
sgRNA_010566	COX8C	104.739	70.0941	-0.135865	-0.856619
sgRNA_010567	COX8C	122.731	121.072	-0.0624053	-0.466579
sgRNA_010568	COX8C	109.237	19.1166	-0.1175	-1.24666
sgRNA_010569	CP	91.5665	210.282	-0.189647	0.21599
sgRNA_010570	CP	74.8597	28.6749	-0.25786	-1.17353
sgRNA_010571	CP	173.173	105.141	0.143543	-0.588467
sgRNA_010572	CPA1	214.619	92.3968	0.312762	-0.685976
sgRNA_010573	CPA1	98.3135	0	-0.1621	-1.39292
sgRNA_010574	CPA1	88.3537	175.235	-0.202765	-0.0521619
sgRNA_010575	CPA2	97.3497	124.258	-0.166035	-0.442202
sgRNA_010576	CPA2	140.402	280.377	0.00974232	0.752295
sgRNA_010577	CPA2	204.338	162.491	0.270785	-0.149672
sgRNA_010578	CPA3	110.522	216.655	-0.112253	0.264745
sgRNA_010579	CPA3	69.3978	95.5829	-0.28016	-0.661599
sgRNA_010580	CPA3	111.486	89.2107	-0.108317	-0.710354
sgRNA_010581	CPA4	175.743	321.796	0.154038	1.0692
sgRNA_010582	CPA4	105.061	286.749	-0.134553	0.80105
sgRNA_010583	CPA4	160.322	328.168	0.0910723	1.11796
sgRNA_010584	CPA5	157.751	353.657	0.0805781	1.31298
sgRNA_010585	CPA5	201.446	172.049	0.258979	-0.0765394
sgRNA_010586	CPA5	184.418	197.538	0.189455	0.11848
sgRNA_010587	CPA6	117.591	130.63	-0.0833937	-0.393447
sgRNA_010588	CPA6	289.157	203.91	0.617094	0.167235
sgRNA_010589	CPA6	161.607	200.724	0.0963194	0.142858
sgRNA_010590	CPAMD8	284.659	337.726	0.598729	1.19109
sgRNA_010591	CPAMD8	211.085	509.776	0.298333	2.50747
sgRNA_010592	CPAMD8	197.912	277.19	0.24455	0.727917
sgRNA_010593	CPB1	142.651	82.8385	0.0189247	-0.759109
sgRNA_010594	CPB1	327.712	238.957	0.774507	0.435388
sgRNA_010595	CPB1	136.225	92.3968	-0.00731075	-0.685976
sgRNA_010596	CPB2	237.43	245.329	0.405898	0.484143
sgRNA_010597	CPB2	110.201	121.072	-0.113564	-0.466579
sgRNA_010598	CPB2	193.093	280.377	0.224873	0.752295
sgRNA_010599	CPD	223.615	229.399	0.349492	0.362255
sgRNA_010600	CPD	189.237	372.773	0.209132	1.45924
sgRNA_010601	CPD	169.96	315.424	0.130426	1.02045
sgRNA_010602	CPE	156.145	191.166	0.0740193	0.0697255
sgRNA_010603	CPE	164.82	79.6524	0.109437	-0.783486
sgRNA_010604	CPE	81.9279	143.374	-0.229001	-0.295937
sgRNA_010605	CPEB1	86.7472	108.327	-0.209324	-0.564089
sgRNA_010606	CPEB1	154.217	232.585	0.0661486	0.386633
sgRNA_010607	CPEB1	88.9962	152.933	-0.200142	-0.222804
sgRNA_010608	CPEB2	80.0002	12.7444	-0.236871	-1.29541
sgRNA_010609	CPEB2	150.362	200.724	0.0504073	0.142858
sgRNA_010610	CPEB2	168.033	280.377	0.122555	0.752295
sgRNA_010611	CPEB3	378.154	309.051	0.980455	0.971692
sgRNA_010612	CPEB3	96.7071	3.1861	-0.168659	-1.36855
sgRNA_010613	CPEB3	387.792	468.356	1.01981	2.19057
sgRNA_010614	CPEB4	185.061	101.955	0.192079	-0.612844
sgRNA_010615	CPEB4	122.41	289.935	-0.0637171	0.825427
sgRNA_010616	CPEB4	317.109	242.143	0.731218	0.459765
sgRNA_010617	CPED1	206.587	184.794	0.279968	0.0209705
sgRNA_010618	CPED1	195.342	57.3498	0.234056	-0.954129
sgRNA_010619	CPED1	104.739	121.072	-0.135865	-0.466579
sgRNA_010620	CPLX1	160.964	111.513	0.0936959	-0.539712
sgRNA_010621	CPLX1	343.776	372.773	0.840096	1.45924
sgRNA_010622	CPLX1	321.607	315.424	0.749583	1.02045
sgRNA_010623	CPLX2	153.253	194.352	0.0622133	0.094103
sgRNA_010624	CPLX2	116.948	172.049	-0.0860172	-0.0765394
sgRNA_010625	CPLX2	218.796	111.513	0.329815	-0.539712
sgRNA_010626	CPLX3	284.017	98.769	0.596106	-0.637221
sgRNA_010627	CPLX3	369.8	465.17	0.946349	2.16619
sgRNA_010628	CPLX3	96.3858	47.7915	-0.169971	-1.02726
sgRNA_010629	CPLX4	245.141	149.747	0.437381	-0.247182
sgRNA_010630	CPLX4	129.8	184.794	-0.0335462	0.0209705
sgRNA_010631	CPLX4	87.7111	229.399	-0.205389	0.362255
sgRNA_010632	CPM	29.237	50.9776	-0.444132	-1.00288
sgRNA_010633	CPM	120.482	89.2107	-0.0715877	-0.710354
sgRNA_010634	CPM	166.426	143.374	0.115996	-0.295937
sgRNA_010635	CPN1	100.563	95.5829	-0.152918	-0.661599
sgRNA_010636	CPN1	75.1809	92.3968	-0.256548	-0.685976
sgRNA_010637	CPN1	60.4018	82.8385	-0.31689	-0.759109
sgRNA_010638	CPN2	132.691	165.677	-0.0217403	-0.125294
sgRNA_010639	CPN2	233.254	293.121	0.388845	0.849805
sgRNA_010640	CPN2	177.35	35.0471	0.160596	-1.12477
sgRNA_010641	CPNE2	309.398	395.076	0.699736	1.62988
sgRNA_010642	CPNE2	151.647	207.096	0.0556544	0.191613
sgRNA_010643	CPNE2	143.294	121.072	0.0215483	-0.466579
sgRNA_010644	CPNE3	238.073	235.771	0.408522	0.41101
sgRNA_010645	CPNE3	102.812	89.2107	-0.143735	-0.710354
sgRNA_010646	CPNE3	260.563	200.724	0.500346	0.142858
sgRNA_010647	CPNE4	79.0364	6.37219	-0.240807	-1.34417
sgRNA_010648	CPNE4	156.466	124.258	0.075331	-0.442202
sgRNA_010649	CPNE4	85.7834	121.072	-0.213259	-0.466579
sgRNA_010650	CPNE5	140.402	305.865	0.00974232	0.947315
sgRNA_010651	CPNE5	148.113	124.258	0.0412249	-0.442202
sgRNA_010652	CPNE5	211.085	439.681	0.298333	1.97117
sgRNA_010653	CPNE6	177.992	172.049	0.16322	-0.0765394
sgRNA_010654	CPNE6	335.101	411.007	0.804678	1.75177
sgRNA_010655	CPNE6	47.5503	19.1166	-0.369361	-1.24666
sgRNA_010656	CPNE7	286.587	372.773	0.6066	1.45924
sgRNA_010657	CPNE7	140.723	219.841	0.0110541	0.289123
sgRNA_010658	CPNE7	126.587	114.7	-0.046664	-0.515334
sgRNA_010659	CPNE8	210.442	219.841	0.295709	0.289123
sgRNA_010660	CPNE8	138.153	31.861	0.000559898	-1.14915
sgRNA_010661	CPNE8	66.8275	101.955	-0.290654	-0.612844
sgRNA_010662	CPNE9	224.258	366.401	0.352115	1.41049
sgRNA_010663	CPNE9	152.29	200.724	0.058278	0.142858
sgRNA_010664	CPNE9	129.8	28.6749	-0.0335462	-1.17353
sgRNA_010665	CPO	62.3295	92.3968	-0.309019	-0.685976
sgRNA_010666	CPO	192.772	203.91	0.223562	0.167235
sgRNA_010667	CPO	160.643	207.096	0.0923841	0.191613
sgRNA_010668	CPOX	168.033	172.049	0.122555	-0.0765394
sgRNA_010669	CPOX	295.583	347.285	0.643329	1.26422
sgRNA_010670	CPOX	218.475	121.072	0.328504	-0.466579
sgRNA_010671	CPPED1	102.169	194.352	-0.146359	0.094103
sgRNA_010672	CPPED1	111.808	187.98	-0.107006	0.045348
sgRNA_010673	CPPED1	148.755	385.518	0.0438485	1.55675
sgRNA_010674	CPQ	174.78	156.119	0.150102	-0.198427
sgRNA_010675	CPQ	144.257	152.933	0.0254836	-0.222804
sgRNA_010676	CPQ	406.748	337.726	1.0972	1.19109
sgRNA_010677	CPS1	203.695	634.033	0.268162	3.4582
sgRNA_010678	CPS1	132.37	127.444	-0.023052	-0.417824
sgRNA_010679	CPS1	231.005	178.421	0.379663	-0.0277845
sgRNA_010680	CPSF1	239.037	309.051	0.412457	0.971692
sgRNA_010681	CPSF1	132.37	111.513	-0.023052	-0.539712
sgRNA_010682	CPSF1	62.9721	309.051	-0.306395	0.971692
sgRNA_010683	CPSF2	162.571	76.4663	0.100255	-0.807864
sgRNA_010684	CPSF2	228.434	130.63	0.369169	-0.393447
sgRNA_010685	CPSF2	188.916	347.285	0.20782	1.26422
sgRNA_010686	CPSF3	107.631	254.888	-0.124059	0.557275
sgRNA_010687	CPSF3	227.471	130.63	0.365233	-0.393447
sgRNA_010688	CPSF3	225.222	101.955	0.356051	-0.612844
sgRNA_010689	CPSF4	107.952	54.1637	-0.122747	-0.978506
sgRNA_010690	CPSF4	99.2774	95.5829	-0.158165	-0.661599
sgRNA_010691	CPSF4	193.414	264.446	0.226185	0.630408
sgRNA_010692	CPSF4L	155.824	229.399	0.0727075	0.362255
sgRNA_010693	CPSF4L	216.226	152.933	0.319321	-0.222804
sgRNA_010694	CPSF4L	280.161	229.399	0.580364	0.362255
sgRNA_010695	CPSF6	72.9319	3.1861	-0.26573	-1.36855
sgRNA_010696	CPSF6	181.848	152.933	0.178961	-0.222804
sgRNA_010697	CPSF6	258.314	324.982	0.491164	1.09358
sgRNA_010698	CPSF7	214.94	101.955	0.314074	-0.612844
sgRNA_010699	CPSF7	195.985	184.794	0.236679	0.0209705
sgRNA_010700	CPSF7	70.6829	44.6054	-0.274913	-1.05164
sgRNA_010701	CPT1A	116.306	159.305	-0.0886408	-0.174049
sgRNA_010702	CPT1A	81.6067	130.63	-0.230312	-0.393447
sgRNA_010703	CPT1A	116.948	92.3968	-0.0860172	-0.685976
sgRNA_010704	CPT1B	122.731	156.119	-0.0624053	-0.198427
sgRNA_010705	CPT1B	121.767	152.933	-0.0663406	-0.222804
sgRNA_010706	CPT1B	130.442	360.029	-0.0309227	1.36173
sgRNA_010707	CPT1C	282.41	286.749	0.589547	0.80105
sgRNA_010708	CPT1C	85.4621	47.7915	-0.214571	-1.02726
sgRNA_010709	CPT1C	230.362	117.886	0.377039	-0.490957
sgRNA_010710	CPT2	174.78	44.6054	0.150102	-1.05164
sgRNA_010711	CPT2	90.924	54.1637	-0.192271	-0.978506
sgRNA_010712	CPT2	149.077	146.56	0.0451602	-0.271559
sgRNA_010713	CPTP	217.511	360.029	0.324568	1.36173
sgRNA_010714	CPTP	199.197	146.56	0.249797	-0.271559
sgRNA_010715	CPTP	84.8195	207.096	-0.217195	0.191613
sgRNA_010716	CPVL	208.193	146.56	0.286527	-0.271559
sgRNA_010717	CPVL	199.197	178.421	0.249797	-0.0277845
sgRNA_010718	CPVL	177.671	111.513	0.161908	-0.539712
sgRNA_010719	CPXCR1	140.723	156.119	0.0110541	-0.198427
sgRNA_010720	CPXCR1	231.647	324.982	0.382286	1.09358
sgRNA_010721	CPXCR1	73.8958	149.747	-0.261795	-0.247182
sgRNA_010722	CPXM1	266.346	146.56	0.523958	-0.271559
sgRNA_010723	CPXM1	167.711	238.957	0.121243	0.435388
sgRNA_010724	CPXM1	146.185	207.096	0.0333543	0.191613
sgRNA_010725	CPXM2	243.856	178.421	0.432134	-0.0277845
sgRNA_010726	CPXM2	204.017	296.307	0.269474	0.874182
sgRNA_010727	CPXM2	208.836	347.285	0.28915	1.26422
sgRNA_010728	CPZ	175.743	274.004	0.154038	0.70354
sgRNA_010729	CPZ	229.077	274.004	0.371792	0.70354
sgRNA_010730	CPZ	275.021	223.027	0.559376	0.3135
sgRNA_010731	CR1	249.318	407.82	0.454434	1.72739
sgRNA_010732	CR1	197.27	73.2802	0.241926	-0.832241
sgRNA_010733	CR1	190.844	258.074	0.215691	0.581653
sgRNA_010734	CR1L	116.948	168.863	-0.0860172	-0.100917
sgRNA_010735	CR1L	226.507	251.702	0.361298	0.532898
sgRNA_010736	CR1L	156.788	146.56	0.0766428	-0.271559
sgRNA_010737	CR2	173.494	207.096	0.144855	0.191613
sgRNA_010738	CR2	13.1727	0	-0.50972	-1.39292
sgRNA_010739	CR2	269.88	251.702	0.538387	0.532898
sgRNA_010740	CRABP1	256.065	395.076	0.481981	1.62988
sgRNA_010741	CRABP1	121.767	280.377	-0.0663406	0.752295
sgRNA_010742	CRABP1	149.077	127.444	0.0451602	-0.417824
sgRNA_010743	CRABP2	108.916	121.072	-0.118812	-0.466579
sgRNA_010744	CRABP2	110.201	223.027	-0.113564	0.3135
sgRNA_010745	CRABP2	316.788	516.148	0.729907	2.55623
sgRNA_010746	CRACR2A	160	289.935	0.0897606	0.825427
sgRNA_010747	CRACR2A	107.631	31.861	-0.124059	-1.14915
sgRNA_010748	CRACR2A	293.013	391.89	0.632835	1.60551
sgRNA_010749	CRACR2B	226.185	277.19	0.359986	0.727917
sgRNA_010750	CRACR2B	178.314	143.374	0.164532	-0.295937
sgRNA_010751	CRACR2B	177.35	184.794	0.160596	0.0209705
sgRNA_010752	CRADD	129.478	47.7915	-0.034858	-1.02726
sgRNA_010753	CRADD	89.6388	111.513	-0.197518	-0.539712
sgRNA_010754	CRADD	160.322	76.4663	0.0910723	-0.807864
sgRNA_010755	CRAMP1	137.832	159.305	-0.000751877	-0.174049
sgRNA_010756	CRAMP1	169.318	229.399	0.127802	0.362255
sgRNA_010757	CRAMP1	141.687	54.1637	0.0149894	-0.978506
sgRNA_010758	CRAT	195.021	395.076	0.232744	1.62988
sgRNA_010759	CRAT	189.237	264.446	0.209132	0.630408
sgRNA_010760	CRAT	121.446	232.585	-0.0676524	0.386633
sgRNA_010761	CRB1	91.5665	47.7915	-0.189647	-1.02726
sgRNA_010762	CRB1	254.78	200.724	0.476734	0.142858
sgRNA_010763	CRB1	245.463	363.215	0.438693	1.38611
sgRNA_010764	CRB2	185.703	203.91	0.194703	0.167235
sgRNA_010765	CRB2	125.623	114.7	-0.0505993	-0.515334
sgRNA_010766	CRB2	84.8195	121.072	-0.217195	-0.466579
sgRNA_010767	CRB3	289.8	296.307	0.619717	0.874182
sgRNA_010768	CRB3	111.165	127.444	-0.109629	-0.417824
sgRNA_010769	CRB3	202.089	235.771	0.261603	0.41101
sgRNA_010770	CRBN	258.314	127.444	0.491164	-0.417824
sgRNA_010771	CRBN	265.061	312.238	0.518711	0.99607
sgRNA_010772	CRBN	258.314	318.61	0.491164	1.04482
sgRNA_010773	CRCP	275.985	57.3498	0.563311	-0.954129
sgRNA_010774	CRCP	65.8636	156.119	-0.294589	-0.198427
sgRNA_010775	CRCP	132.691	309.051	-0.0217403	0.971692
sgRNA_010776	CRCT1	136.868	213.469	-0.0046872	0.240368
sgRNA_010777	CRCT1	157.751	223.027	0.0805781	0.3135
sgRNA_010778	CRCT1	209.8	248.516	0.293086	0.50852
sgRNA_010779	CREB1	114.378	105.141	-0.0965114	-0.588467
sgRNA_010780	CREB1	127.551	70.0941	-0.0427287	-0.856619
sgRNA_010781	CREB1	129.8	165.677	-0.0335462	-0.125294
sgRNA_010782	CREB3	85.1408	35.0471	-0.215883	-1.12477
sgRNA_010783	CREB3	107.631	25.4888	-0.124059	-1.1979
sgRNA_010784	CREB3	140.723	19.1166	0.0110541	-1.24666
sgRNA_010785	CREB3L1	109.237	54.1637	-0.1175	-0.978506
sgRNA_010786	CREB3L1	147.47	162.491	0.0386014	-0.149672
sgRNA_010787	CREB3L1	243.214	426.937	0.42951	1.87366
sgRNA_010788	CREB3L2	225.543	86.0246	0.357363	-0.734731
sgRNA_010789	CREB3L2	107.952	15.9305	-0.122747	-1.27104
sgRNA_010790	CREB3L2	368.194	82.8385	0.93979	-0.759109
sgRNA_010791	CREB3L3	51.7271	73.2802	-0.352307	-0.832241
sgRNA_010792	CREB3L3	239.037	360.029	0.412457	1.36173
sgRNA_010793	CREB3L3	239.679	175.235	0.415081	-0.0521619
sgRNA_010794	CREB3L4	211.406	289.935	0.299644	0.825427
sgRNA_010795	CREB3L4	116.627	114.7	-0.087329	-0.515334
sgRNA_010796	CREB3L4	166.105	101.955	0.114684	-0.612844
sgRNA_010797	CREB5	138.153	302.679	0.000559898	0.922937
sgRNA_010798	CREB5	126.908	149.747	-0.0453522	-0.247182
sgRNA_010799	CREB5	262.491	280.377	0.508217	0.752295
sgRNA_010800	CREBBP	114.378	261.26	-0.0965114	0.60603
sgRNA_010801	CREBBP	249.318	187.98	0.454434	0.045348
sgRNA_010802	CREBBP	26.988	0	-0.453314	-1.39292
sgRNA_010803	CREBL2	90.924	57.3498	-0.192271	-0.954129
sgRNA_010804	CREBL2	192.45	184.794	0.22225	0.0209705
sgRNA_010805	CREBL2	147.47	165.677	0.0386014	-0.125294
sgRNA_010806	CREBRF	159.679	73.2802	0.0884488	-0.832241
sgRNA_010807	CREBRF	187.631	172.049	0.202573	-0.0765394
sgRNA_010808	CREBRF	208.515	210.282	0.287839	0.21599
sgRNA_010809	CREBZF	133.334	70.0941	-0.0191167	-0.856619
sgRNA_010810	CREBZF	245.784	238.957	0.440004	0.435388
sgRNA_010811	CREBZF	144.579	95.5829	0.0267954	-0.661599
sgRNA_010812	CREG1	189.88	293.121	0.211756	0.849805
sgRNA_010813	CREG1	212.691	337.726	0.304892	1.19109
sgRNA_010814	CREG1	164.177	296.307	0.106814	0.874182
sgRNA_010815	CREG2	151.968	111.513	0.0569662	-0.539712
sgRNA_010816	CREG2	226.185	334.54	0.359986	1.16671
sgRNA_010817	CREG2	92.5304	25.4888	-0.185712	-1.1979
sgRNA_010818	CRELD1	210.764	242.143	0.297021	0.459765
sgRNA_010819	CRELD1	78.7151	41.4193	-0.242118	-1.07602
sgRNA_010820	CRELD1	226.828	369.587	0.36261	1.43486
sgRNA_010821	CRELD2	181.527	315.424	0.177649	1.02045
sgRNA_010822	CRELD2	275.021	156.119	0.559376	-0.198427
sgRNA_010823	CRELD2	166.426	92.3968	0.115996	-0.685976
sgRNA_010824	CREM	199.84	363.215	0.252421	1.38611
sgRNA_010825	CREM	90.2814	203.91	-0.194894	0.167235
sgRNA_010826	CREM	178.635	124.258	0.165843	-0.442202
sgRNA_010827	CRH	153.253	44.6054	0.0622133	-1.05164
sgRNA_010828	CRH	224.9	216.655	0.354739	0.264745
sgRNA_010829	CRH	244.82	210.282	0.436069	0.21599
sgRNA_010830	CRHBP	202.732	168.863	0.264227	-0.100917
sgRNA_010831	CRHBP	164.82	178.421	0.109437	-0.0277845
sgRNA_010832	CRHBP	91.5665	28.6749	-0.189647	-1.17353
sgRNA_010833	CRHR1	132.049	25.4888	-0.0243638	-1.1979
sgRNA_010834	CRHR1	182.169	318.61	0.180273	1.04482
sgRNA_010835	CRHR1	264.097	242.143	0.514775	0.459765
sgRNA_010836	CRHR2	227.792	289.935	0.366545	0.825427
sgRNA_010837	CRHR2	267.31	299.493	0.527893	0.89856
sgRNA_010838	CRHR2	140.081	203.91	0.00843054	0.167235
sgRNA_010839	CRIM1	85.4621	6.37219	-0.214571	-1.34417
sgRNA_010840	CRIM1	135.261	191.166	-0.0112461	0.0697255
sgRNA_010841	CRIM1	169.639	242.143	0.129114	0.459765
sgRNA_010842	CRIP1	217.189	242.143	0.323256	0.459765
sgRNA_010843	CRIP1	283.696	277.19	0.594794	0.727917
sgRNA_010844	CRIP1	130.442	31.861	-0.0309227	-1.14915
sgRNA_010845	CRIP2	164.177	149.747	0.106814	-0.247182
sgRNA_010846	CRIP2	99.5987	168.863	-0.156853	-0.100917
sgRNA_010847	CRIP2	90.2814	219.841	-0.194894	0.289123
sgRNA_010848	CRIP3	152.611	248.516	0.0595897	0.50852
sgRNA_010849	CRIP3	148.434	200.724	0.0425367	0.142858
sgRNA_010850	CRIP3	118.555	86.0246	-0.0794583	-0.734731
sgRNA_010851	CRIPAK	40.8033	79.6524	-0.396908	-0.783486
sgRNA_010852	CRIPAK	138.796	82.8385	0.00318345	-0.759109
sgRNA_010853	CRIPAK	62.3295	31.861	-0.309019	-1.14915
sgRNA_010854	CRIPT	65.2211	60.5358	-0.297213	-0.929751
sgRNA_010855	CRIPT	114.699	95.5829	-0.0951996	-0.661599
sgRNA_010856	CRIPT	115.984	22.3027	-0.0899525	-1.22228
sgRNA_010857	CRISP1	180.241	223.027	0.172402	0.3135
sgRNA_010858	CRISP1	103.454	22.3027	-0.141112	-1.22228
sgRNA_010859	CRISP1	119.197	57.3498	-0.0768348	-0.954129
sgRNA_010860	CRISP2	200.804	334.54	0.256356	1.16671
sgRNA_010861	CRISP2	251.246	538.45	0.462305	2.72687
sgRNA_010862	CRISP2	149.398	219.841	0.046472	0.289123
sgRNA_010863	CRISP3	117.591	235.771	-0.0833937	0.41101
sgRNA_010864	CRISP3	119.518	436.495	-0.075523	1.94679
sgRNA_010865	CRISP3	98.9561	140.188	-0.159477	-0.320314
sgRNA_010866	CRISPLD1	334.459	305.865	0.802054	0.947315
sgRNA_010867	CRISPLD1	208.836	226.213	0.28915	0.337878
sgRNA_010868	CRISPLD1	165.141	172.049	0.110749	-0.0765394
sgRNA_010869	CRISPLD2	259.599	350.471	0.496411	1.2886
sgRNA_010870	CRISPLD2	112.129	149.747	-0.105694	-0.247182
sgRNA_010871	CRISPLD2	211.406	156.119	0.299644	-0.198427
sgRNA_010872	CRK	81.2854	229.399	-0.231624	0.362255
sgRNA_010873	CRK	267.31	344.099	0.527893	1.23984
sgRNA_010874	CRK	262.169	395.076	0.506905	1.62988
sgRNA_010875	CRKL	183.133	366.401	0.184208	1.41049
sgRNA_010876	CRKL	133.976	133.816	-0.0164932	-0.369069
sgRNA_010877	CRKL	273.414	254.888	0.552817	0.557275
sgRNA_010878	CRLF1	57.5102	63.7219	-0.328695	-0.905374
sgRNA_010879	CRLF1	142.008	334.54	0.0163012	1.16671
sgRNA_010880	CRLF1	248.675	242.143	0.45181	0.459765
sgRNA_010881	CRLF2	130.763	197.538	-0.0296109	0.11848
sgRNA_010882	CRLF2	100.563	146.56	-0.152918	-0.271559
sgRNA_010883	CRLF2	74.2171	203.91	-0.260483	0.167235
sgRNA_010884	CRLF3	183.133	162.491	0.184208	-0.149672
sgRNA_010885	CRLF3	169.639	302.679	0.129114	0.922937
sgRNA_010886	CRLF3	183.776	334.54	0.186832	1.16671
sgRNA_010887	CRLS1	173.494	328.168	0.144855	1.11796
sgRNA_010888	CRLS1	137.189	41.4193	-0.00337543	-1.07602
sgRNA_010889	CRLS1	41.1246	3.1861	-0.395596	-1.36855
sgRNA_010890	CRMP1	140.402	210.282	0.00974232	0.21599
sgRNA_010891	CRMP1	94.1368	79.6524	-0.179153	-0.783486
sgRNA_010892	CRMP1	108.916	184.794	-0.118812	0.0209705
sgRNA_010893	CRNDE	103.454	66.908	-0.141112	-0.880996
sgRNA_010894	CRNDE	167.39	242.143	0.119931	0.459765
sgRNA_010895	CRNDE	202.089	92.3968	0.261603	-0.685976
sgRNA_010896	CRNKL1	250.924	309.051	0.460993	0.971692
sgRNA_010897	CRNKL1	229.72	213.469	0.374416	0.240368
sgRNA_010898	CRNKL1	177.029	254.888	0.159285	0.557275
sgRNA_010899	CRNN	141.366	207.096	0.0136776	0.191613
sgRNA_010900	CRNN	65.8636	6.37219	-0.294589	-1.34417
sgRNA_010901	CRNN	62.9721	50.9776	-0.306395	-1.00288
sgRNA_010902	CROCC	231.005	184.794	0.379663	0.0209705
sgRNA_010903	CROCC	152.932	82.8385	0.0609015	-0.759109
sgRNA_010904	CROCC	186.346	121.072	0.197326	-0.466579
sgRNA_010905	CROCC2	515.343	468.356	1.54058	2.19057
sgRNA_010906	CROCC2	219.438	165.677	0.332439	-0.125294
sgRNA_010907	CROCC2	332.21	251.702	0.792872	0.532898
sgRNA_010908	CROT	254.459	328.168	0.475422	1.11796
sgRNA_010909	CROT	170.603	194.352	0.133049	0.094103
sgRNA_010910	CROT	221.366	86.0246	0.340309	-0.734731
sgRNA_010911	CRP	95.422	127.444	-0.173906	-0.417824
sgRNA_010912	CRP	321.607	506.589	0.749583	2.4831
sgRNA_010913	CRP	201.768	121.072	0.260291	-0.466579
sgRNA_010914	CRTAC1	177.992	372.773	0.16322	1.45924
sgRNA_010915	CRTAC1	173.816	175.235	0.146167	-0.0521619
sgRNA_010916	CRTAC1	269.88	267.632	0.538387	0.654785
sgRNA_010917	CRTAM	180.563	101.955	0.173714	-0.612844
sgRNA_010918	CRTAM	81.9279	76.4663	-0.229001	-0.807864
sgRNA_010919	CRTAM	112.129	111.513	-0.105694	-0.539712
sgRNA_010920	CRTAP	175.101	146.56	0.151414	-0.271559
sgRNA_010921	CRTAP	131.727	117.886	-0.0256756	-0.490957
sgRNA_010922	CRTAP	174.78	216.655	0.150102	0.264745
sgRNA_010923	CRTC1	73.8958	277.19	-0.261795	0.727917
sgRNA_010924	CRTC1	169.639	360.029	0.129114	1.36173
sgRNA_010925	CRTC1	203.695	114.7	0.268162	-0.515334
sgRNA_010926	CRTC2	51.0845	9.55829	-0.354931	-1.31979
sgRNA_010927	CRTC2	142.33	337.726	0.017613	1.19109
sgRNA_010928	CRTC2	248.033	159.305	0.449187	-0.174049
sgRNA_010929	CRTC3	207.551	305.865	0.283903	0.947315
sgRNA_010930	CRTC3	185.703	159.305	0.194703	-0.174049
sgRNA_010931	CRTC3	135.261	89.2107	-0.0112461	-0.710354
sgRNA_010932	CRX	128.514	66.908	-0.0387933	-0.880996
sgRNA_010933	CRX	232.29	334.54	0.38491	1.16671
sgRNA_010934	CRX	259.92	404.634	0.497722	1.70302
sgRNA_010935	CRY1	76.4661	101.955	-0.251301	-0.612844
sgRNA_010936	CRY1	134.619	105.141	-0.0138696	-0.588467
sgRNA_010937	CRY1	175.743	223.027	0.154038	0.3135
sgRNA_010938	CRY2	139.438	130.63	0.005807	-0.393447
sgRNA_010939	CRY2	83.5344	50.9776	-0.222442	-1.00288
sgRNA_010940	CRY2	165.141	105.141	0.110749	-0.588467
sgRNA_010941	CRYAA	135.904	114.7	-0.00862252	-0.515334
sgRNA_010942	CRYAA	105.382	89.2107	-0.133241	-0.710354
sgRNA_010943	CRYAA	72.9319	31.861	-0.26573	-1.14915
sgRNA_010944	CRYAB	257.029	261.26	0.485916	0.60603
sgRNA_010945	CRYAB	171.888	178.421	0.138296	-0.0277845
sgRNA_010946	CRYAB	65.5424	22.3027	-0.295901	-1.22228
sgRNA_010947	CRYBA1	118.876	38.2332	-0.0781466	-1.10039
sgRNA_010948	CRYBA1	123.374	35.0471	-0.0597817	-1.12477
sgRNA_010949	CRYBA1	147.792	210.282	0.0399131	0.21599
sgRNA_010950	CRYBA2	297.19	216.655	0.649888	0.264745
sgRNA_010951	CRYBA2	121.125	159.305	-0.0689641	-0.174049
sgRNA_010952	CRYBA2	233.896	181.608	0.391469	-0.00340697
sgRNA_010953	CRYBA4	219.438	178.421	0.332439	-0.0277845
sgRNA_010954	CRYBA4	214.94	229.399	0.314074	0.362255
sgRNA_010955	CRYBA4	161.607	149.747	0.0963194	-0.247182
sgRNA_010956	CRYBB1	129.157	168.863	-0.0361698	-0.100917
sgRNA_010957	CRYBB1	237.752	143.374	0.40721	-0.295937
sgRNA_010958	CRYBB1	161.286	245.329	0.0950077	0.484143
sgRNA_010959	CRYBB2	178.635	175.235	0.165843	-0.0521619
sgRNA_010960	CRYBB2	204.659	108.327	0.272097	-0.564089
sgRNA_010961	CRYBB2	181.205	111.513	0.176338	-0.539712
sgRNA_010962	CRYBB3	132.049	299.493	-0.0243638	0.89856
sgRNA_010963	CRYBB3	130.442	207.096	-0.0309227	0.191613
sgRNA_010964	CRYBB3	324.82	340.912	0.762701	1.21547
sgRNA_010965	CRYBG1	30.8435	50.9776	-0.437573	-1.00288
sgRNA_010966	CRYBG1	64.8998	6.37219	-0.298525	-1.34417
sgRNA_010967	CRYBG1	240.322	442.868	0.417704	1.99555
sgRNA_010968	CRYBG2	81.2854	76.4663	-0.231624	-0.807864
sgRNA_010969	CRYBG2	238.716	350.471	0.411145	1.2886
sgRNA_010970	CRYBG2	188.274	184.794	0.205197	0.0209705
sgRNA_010971	CRYBG3	243.856	251.702	0.432134	0.532898
sgRNA_010972	CRYBG3	183.776	172.049	0.186832	-0.0765394
sgRNA_010973	CRYBG3	204.659	267.632	0.272097	0.654785
sgRNA_010974	CRYGA	68.1126	3.1861	-0.285407	-1.36855
sgRNA_010975	CRYGA	285.302	592.614	0.601353	3.14129
sgRNA_010976	CRYGA	154.86	264.446	0.0687722	0.630408
sgRNA_010977	CRYGB	258.314	404.634	0.491164	1.70302
sgRNA_010978	CRYGB	228.113	321.796	0.367857	1.0692
sgRNA_010979	CRYGB	206.266	213.469	0.278656	0.240368
sgRNA_010980	CRYGC	173.494	98.769	0.144855	-0.637221
sgRNA_010981	CRYGC	130.442	194.352	-0.0309227	0.094103
sgRNA_010982	CRYGC	39.8395	22.3027	-0.400843	-1.22228
sgRNA_010983	CRYGD	47.5503	60.5358	-0.369361	-0.929751
sgRNA_010984	CRYGD	214.94	270.818	0.314074	0.679163
sgRNA_010985	CRYGD	136.868	54.1637	-0.0046872	-0.978506
sgRNA_010986	CRYGN	155.824	184.794	0.0727075	0.0209705
sgRNA_010987	CRYGN	0	0	-0.563503	-1.39292
sgRNA_010988	CRYGN	168.675	165.677	0.125178	-0.125294
sgRNA_010989	CRYGS	80.3215	28.6749	-0.23556	-1.17353
sgRNA_010990	CRYGS	142.651	411.007	0.0189247	1.75177
sgRNA_010991	CRYGS	105.703	159.305	-0.131929	-0.174049
sgRNA_010992	CRYL1	123.695	117.886	-0.05847	-0.490957
sgRNA_010993	CRYL1	80.9641	50.9776	-0.232936	-1.00288
sgRNA_010994	CRYL1	175.743	178.421	0.154038	-0.0277845
sgRNA_010995	CRYM	182.169	321.796	0.180273	1.0692
sgRNA_010996	CRYM	200.161	172.049	0.253732	-0.0765394
sgRNA_010997	CRYM	112.129	283.563	-0.105694	0.776672
sgRNA_010998	CRYZ	186.025	289.935	0.196014	0.825427
sgRNA_010999	CRYZ	129.157	175.235	-0.0361698	-0.0521619
sgRNA_011000	CRYZ	77.1087	111.513	-0.248677	-0.539712
sgRNA_011001	CRYZL1	165.141	261.26	0.110749	0.60603
sgRNA_011002	CRYZL1	81.9279	219.841	-0.229001	0.289123
sgRNA_011003	CRYZL1	119.197	38.2332	-0.0768348	-1.10039
sgRNA_011004	CS	143.936	60.5358	0.0241718	-0.929751
sgRNA_011005	CS	132.37	124.258	-0.023052	-0.442202
sgRNA_011006	CS	127.872	28.6749	-0.0414169	-1.17353
sgRNA_011007	CSAD	202.732	187.98	0.264227	0.045348
sgRNA_011008	CSAD	182.169	19.1166	0.180273	-1.24666
sgRNA_011009	CSAD	175.422	124.258	0.152726	-0.442202
sgRNA_011010	CSAG1	199.84	117.886	0.252421	-0.490957
sgRNA_011011	CSAG1	158.073	232.585	0.0818899	0.386633
sgRNA_011012	CSAG1	148.113	98.769	0.0412249	-0.637221
sgRNA_011013	CSAG3	102.49	82.8385	-0.145047	-0.759109
sgRNA_011014	CSAG3	78.0725	79.6524	-0.244742	-0.783486
sgRNA_011015	CSAG3	99.92	101.955	-0.155541	-0.612844
sgRNA_011016	CSDC2	298.153	847.502	0.653824	5.09149
sgRNA_011017	CSDC2	153.253	353.657	0.0622133	1.31298
sgRNA_011018	CSDC2	296.226	289.935	0.645953	0.825427
sgRNA_011019	CSDE1	232.611	261.26	0.386222	0.60603
sgRNA_011020	CSDE1	114.378	232.585	-0.0965114	0.386633
sgRNA_011021	CSDE1	45.9439	79.6524	-0.375919	-0.783486
sgRNA_011022	CSE1L	147.792	232.585	0.0399131	0.386633
sgRNA_011023	CSE1L	99.2774	105.141	-0.158165	-0.588467
sgRNA_011024	CSE1L	295.583	334.54	0.643329	1.16671
sgRNA_011025	CSF1	280.804	293.121	0.582988	0.849805
sgRNA_011026	CSF1	163.856	114.7	0.105502	-0.515334
sgRNA_011027	CSF1	264.097	159.305	0.514775	-0.174049
sgRNA_011028	CSF1R	61.0444	31.861	-0.314266	-1.14915
sgRNA_011029	CSF1R	268.595	274.004	0.53314	0.70354
sgRNA_011030	CSF1R	167.39	76.4663	0.119931	-0.807864
sgRNA_011031	CSF2	113.735	82.8385	-0.099135	-0.759109
sgRNA_011032	CSF2	175.101	207.096	0.151414	0.191613
sgRNA_011033	CSF2	166.747	82.8385	0.117308	-0.759109
sgRNA_011034	CSF2RA	239.358	360.029	0.413769	1.36173
sgRNA_011035	CSF2RA	198.234	194.352	0.245862	0.094103
sgRNA_011036	CSF2RA	117.269	289.935	-0.0847054	0.825427
sgRNA_011037	CSF2RB	112.129	70.0941	-0.105694	-0.856619
sgRNA_011038	CSF2RB	135.583	267.632	-0.0099343	0.654785
sgRNA_011039	CSF2RB	62.3295	156.119	-0.309019	-0.198427
sgRNA_011040	CSF3	248.033	140.188	0.449187	-0.320314
sgRNA_011041	CSF3	91.5665	117.886	-0.189647	-0.490957
sgRNA_011042	CSF3	91.8878	117.886	-0.188336	-0.490957
sgRNA_011043	CSF3R	246.426	280.377	0.442628	0.752295
sgRNA_011044	CSF3R	136.868	203.91	-0.0046872	0.167235
sgRNA_011045	CSF3R	147.792	251.702	0.0399131	0.532898
sgRNA_011046	CSGALNACT1	321.286	264.446	0.748271	0.630408
sgRNA_011047	CSGALNACT1	243.856	312.238	0.432134	0.99607
sgRNA_011048	CSGALNACT1	200.161	133.816	0.253732	-0.369069
sgRNA_011049	CSGALNACT2	60.4018	111.513	-0.31689	-0.539712
sgRNA_011050	CSGALNACT2	118.233	245.329	-0.0807701	0.484143
sgRNA_011051	CSGALNACT2	248.354	401.448	0.450499	1.67864
sgRNA_011052	CSH1	151.004	184.794	0.0530309	0.0209705
sgRNA_011053	CSH1	171.888	203.91	0.138296	0.167235
sgRNA_011054	CSH1	92.2091	143.374	-0.187024	-0.295937
sgRNA_011055	CSH2	187.952	245.329	0.203885	0.484143
sgRNA_011056	CSH2	114.378	86.0246	-0.0965114	-0.734731
sgRNA_011057	CSH2	296.868	127.444	0.648576	-0.417824
sgRNA_011058	CSHL1	213.655	238.957	0.308827	0.435388
sgRNA_011059	CSHL1	379.118	506.589	0.984391	2.4831
sgRNA_011060	CSHL1	203.695	226.213	0.268162	0.337878
sgRNA_011061	CSK	244.499	258.074	0.434757	0.581653
sgRNA_011062	CSK	203.053	468.356	0.265538	2.19057
sgRNA_011063	CSK	260.242	181.608	0.499034	-0.00340697
sgRNA_011064	CSMD1	190.201	200.724	0.213067	0.142858
sgRNA_011065	CSMD1	115.02	200.724	-0.0938879	0.142858
sgRNA_011066	CSMD1	267.953	328.168	0.530517	1.11796
sgRNA_011067	CSMD2	113.093	159.305	-0.101759	-0.174049
sgRNA_011068	CSMD2	170.282	168.863	0.131737	-0.100917
sgRNA_011069	CSMD2	87.0685	165.677	-0.208012	-0.125294
sgRNA_011070	CSMD3	152.932	111.513	0.0609015	-0.539712
sgRNA_011071	CSMD3	86.7472	143.374	-0.209324	-0.295937
sgRNA_011072	CSMD3	96.0645	203.91	-0.171283	0.167235
sgRNA_011073	CSN1S1	129.8	19.1166	-0.0335462	-1.24666
sgRNA_011074	CSN1S1	81.6067	82.8385	-0.230312	-0.759109
sgRNA_011075	CSN1S1	161.928	152.933	0.0976312	-0.222804
sgRNA_011076	CSN2	153.896	254.888	0.0648368	0.557275
sgRNA_011077	CSN2	196.948	411.007	0.240615	1.75177
sgRNA_011078	CSN2	124.338	187.98	-0.0558464	0.045348
sgRNA_011079	CSN3	149.398	270.818	0.046472	0.679163
sgRNA_011080	CSN3	149.398	105.141	0.046472	-0.588467
sgRNA_011081	CSN3	281.768	172.049	0.586923	-0.0765394
sgRNA_011082	CSNK1A1	233.575	337.726	0.390157	1.19109
sgRNA_011083	CSNK1A1	137.832	95.5829	-0.000751877	-0.661599
sgRNA_011084	CSNK1A1	194.057	353.657	0.228809	1.31298
sgRNA_011085	CSNK1A1L	238.716	563.939	0.411145	2.92189
sgRNA_011086	CSNK1A1L	131.406	242.143	-0.0269874	0.459765
sgRNA_011087	CSNK1A1L	215.262	248.516	0.315386	0.50852
sgRNA_011088	CSNK1D	104.097	82.8385	-0.138488	-0.759109
sgRNA_011089	CSNK1D	106.988	92.3968	-0.126682	-0.685976
sgRNA_011090	CSNK1D	96.0645	73.2802	-0.171283	-0.832241
sgRNA_011091	CSNK1E	193.093	258.074	0.224873	0.581653
sgRNA_011092	CSNK1E	64.5785	12.7444	-0.299836	-1.29541
sgRNA_011093	CSNK1E	119.197	76.4663	-0.0768348	-0.807864
sgRNA_011094	CSNK1G1	278.555	184.794	0.573805	0.0209705
sgRNA_011095	CSNK1G1	184.418	127.444	0.189455	-0.417824
sgRNA_011096	CSNK1G1	183.454	137.002	0.18552	-0.344692
sgRNA_011097	CSNK1G2	165.462	117.886	0.112061	-0.490957
sgRNA_011098	CSNK1G2	113.414	149.747	-0.100447	-0.247182
sgRNA_011099	CSNK1G2	147.149	130.63	0.0372896	-0.393447
sgRNA_011100	CSNK1G3	218.796	127.444	0.329815	-0.417824
sgRNA_011101	CSNK1G3	154.539	66.908	0.0674604	-0.880996
sgRNA_011102	CSNK1G3	111.808	38.2332	-0.107006	-1.10039
sgRNA_011103	CSNK2A1	169.639	86.0246	0.129114	-0.734731
sgRNA_011104	CSNK2A1	120.804	86.0246	-0.0702759	-0.734731
sgRNA_011105	CSNK2A1	87.3898	25.4888	-0.2067	-1.1979
sgRNA_011106	CSNK2A2	146.506	289.935	0.034666	0.825427
sgRNA_011107	CSNK2A2	214.619	130.63	0.312762	-0.393447
sgRNA_011108	CSNK2A2	138.474	121.072	0.00187167	-0.466579
sgRNA_011109	CSNK2A3	303.294	363.215	0.674812	1.38611
sgRNA_011110	CSNK2A3	165.462	117.886	0.112061	-0.490957
sgRNA_011111	CSNK2A3	55.9038	19.1166	-0.335254	-1.24666
sgRNA_011112	CSNK2B	222.973	143.374	0.346868	-0.295937
sgRNA_011113	CSNK2B	157.43	277.19	0.0792664	0.727917
sgRNA_011114	CSNK2B	198.234	137.002	0.245862	-0.344692
sgRNA_011115	CSPG4	254.78	340.912	0.476734	1.21547
sgRNA_011116	CSPG4	124.98	66.908	-0.0532229	-0.880996
sgRNA_011117	CSPG4	301.045	207.096	0.66563	0.191613
sgRNA_011118	CSPG5	459.439	490.659	1.31233	2.36121
sgRNA_011119	CSPG5	281.125	114.7	0.5843	-0.515334
sgRNA_011120	CSPG5	96.7071	162.491	-0.168659	-0.149672
sgRNA_011121	CSPP1	253.495	200.724	0.471487	0.142858
sgRNA_011122	CSPP1	235.503	184.794	0.398028	0.0209705
sgRNA_011123	CSPP1	133.334	101.955	-0.0191167	-0.612844
sgRNA_011124	CSRNP1	268.916	114.7	0.534452	-0.515334
sgRNA_011125	CSRNP1	219.117	168.863	0.331127	-0.100917
sgRNA_011126	CSRNP1	78.3938	60.5358	-0.24343	-0.929751
sgRNA_011127	CSRNP2	224.258	277.19	0.352115	0.727917
sgRNA_011128	CSRNP2	97.671	47.7915	-0.164724	-1.02726
sgRNA_011129	CSRNP2	232.29	353.657	0.38491	1.31298
sgRNA_011130	CSRNP3	87.0685	73.2802	-0.208012	-0.832241
sgRNA_011131	CSRNP3	65.5424	28.6749	-0.295901	-1.17353
sgRNA_011132	CSRNP3	94.1368	22.3027	-0.179153	-1.22228
sgRNA_011133	CSRP1	147.149	66.908	0.0372896	-0.880996
sgRNA_011134	CSRP1	139.117	114.7	0.00449522	-0.515334
sgRNA_011135	CSRP1	187.31	544.823	0.201261	2.77563
sgRNA_011136	CSRP2	108.595	172.049	-0.120123	-0.0765394
sgRNA_011137	CSRP2	233.575	274.004	0.390157	0.70354
sgRNA_011138	CSRP2	185.703	95.5829	0.194703	-0.661599
sgRNA_011139	CSRP3	190.523	277.19	0.214379	0.727917
sgRNA_011140	CSRP3	208.515	194.352	0.287839	0.094103
sgRNA_011141	CSRP3	142.972	200.724	0.0202365	0.142858
sgRNA_011142	CST1	235.503	152.933	0.398028	-0.222804
sgRNA_011143	CST1	76.1448	44.6054	-0.252613	-1.05164
sgRNA_011144	CST1	98.9561	238.957	-0.159477	0.435388
sgRNA_011145	CST11	177.671	1105.58	0.161908	7.06606
sgRNA_011146	CST11	129.157	95.5829	-0.0361698	-0.661599
sgRNA_011147	CST11	106.024	66.908	-0.130618	-0.880996
sgRNA_011148	CST2	83.5344	89.2107	-0.222442	-0.710354
sgRNA_011149	CST2	226.185	299.493	0.359986	0.89856
sgRNA_011150	CST2	100.563	178.421	-0.152918	-0.0277845
sgRNA_011151	CST3	46.5865	86.0246	-0.373296	-0.734731
sgRNA_011152	CST3	238.073	398.262	0.408522	1.65426
sgRNA_011153	CST3	146.506	242.143	0.034666	0.459765
sgRNA_011154	CST4	277.912	293.121	0.571182	0.849805
sgRNA_011155	CST4	175.101	22.3027	0.151414	-1.22228
sgRNA_011156	CST4	105.061	127.444	-0.134553	-0.417824
sgRNA_011157	CST5	154.217	57.3498	0.0661486	-0.954129
sgRNA_011158	CST5	124.016	95.5829	-0.0571582	-0.661599
sgRNA_011159	CST5	172.209	156.119	0.139608	-0.198427
sgRNA_011160	CST6	227.792	101.955	0.366545	-0.612844
sgRNA_011161	CST6	212.691	114.7	0.304892	-0.515334
sgRNA_011162	CST6	231.647	229.399	0.382286	0.362255
sgRNA_011163	CST7	207.551	258.074	0.283903	0.581653
sgRNA_011164	CST7	144.257	296.307	0.0254836	0.874182
sgRNA_011165	CST7	390.041	506.589	1.02899	2.4831
sgRNA_011166	CST8	234.539	149.747	0.394092	-0.247182
sgRNA_011167	CST8	62.9721	60.5358	-0.306395	-0.929751
sgRNA_011168	CST8	118.555	31.861	-0.0794583	-1.14915
sgRNA_011169	CST9	193.093	223.027	0.224873	0.3135
sgRNA_011170	CST9	105.061	213.469	-0.134553	0.240368
sgRNA_011171	CST9	111.808	121.072	-0.107006	-0.466579
sgRNA_011172	CST9L	124.016	146.56	-0.0571582	-0.271559
sgRNA_011173	CST9L	287.872	229.399	0.611847	0.362255
sgRNA_011174	CST9L	163.856	79.6524	0.105502	-0.783486
sgRNA_011175	CSTA	270.202	321.796	0.539699	1.0692
sgRNA_011176	CSTA	93.173	79.6524	-0.183089	-0.783486
sgRNA_011177	CSTA	153.575	108.327	0.0635251	-0.564089
sgRNA_011178	CSTB	139.438	200.724	0.005807	0.142858
sgRNA_011179	CSTB	217.511	245.329	0.324568	0.484143
sgRNA_011180	CSTB	135.904	184.794	-0.00862252	0.0209705
sgRNA_011181	CSTF1	131.406	200.724	-0.0269874	0.142858
sgRNA_011182	CSTF1	160.964	248.516	0.0936959	0.50852
sgRNA_011183	CSTF1	240.001	293.121	0.416392	0.849805
sgRNA_011184	CSTF2	171.245	261.26	0.135673	0.60603
sgRNA_011185	CSTF2	205.944	363.215	0.277344	1.38611
sgRNA_011186	CSTF2	215.262	296.307	0.315386	0.874182
sgRNA_011187	CSTF2T	182.169	146.56	0.180273	-0.271559
sgRNA_011188	CSTF2T	122.41	95.5829	-0.0637171	-0.661599
sgRNA_011189	CSTF2T	176.386	73.2802	0.156661	-0.832241
sgRNA_011190	CSTF3	140.081	89.2107	0.00843054	-0.710354
sgRNA_011191	CSTF3	152.29	54.1637	0.058278	-0.978506
sgRNA_011192	CSTF3	222.33	181.608	0.344245	-0.00340697
sgRNA_011193	CSTL1	158.715	162.491	0.0845135	-0.149672
sgRNA_011194	CSTL1	57.1889	41.4193	-0.330007	-1.07602
sgRNA_011195	CSTL1	38.5543	0	-0.40609	-1.39292
sgRNA_011196	CT45A1	292.692	219.841	0.631523	0.289123
sgRNA_011197	CT45A1	477.752	583.056	1.38711	3.06816
sgRNA_011198	CT45A1	236.145	114.7	0.400651	-0.515334
sgRNA_011199	CT45A10	205.623	86.0246	0.276033	-0.734731
sgRNA_011200	CT45A10	140.081	152.933	0.00843054	-0.222804
sgRNA_011201	CT45A10	90.6027	31.861	-0.193583	-1.14915
sgRNA_011202	CT45A5	194.699	47.7915	0.231432	-1.02726
sgRNA_011203	CT45A5	160.643	274.004	0.0923841	0.70354
sgRNA_011204	CT45A5	213.655	337.726	0.308827	1.19109
sgRNA_011205	CT45A6	178.314	168.863	0.164532	-0.100917
sgRNA_011206	CT45A6	173.173	137.002	0.143543	-0.344692
sgRNA_011207	CT45A6	238.073	583.056	0.408522	3.06816
sgRNA_011208	CT45A7	118.233	31.861	-0.0807701	-1.14915
sgRNA_011209	CT47A10	281.447	379.146	0.585611	1.508
sgRNA_011210	CT47A10	194.057	229.399	0.228809	0.362255
sgRNA_011211	CT47A10	151.326	305.865	0.0543427	0.947315
sgRNA_011212	CT47A7	112.45	344.099	-0.104382	1.23984
sgRNA_011213	CT47A7	70.6829	124.258	-0.274913	-0.442202
sgRNA_011214	CT47A7	172.209	280.377	0.139608	0.752295
sgRNA_011215	CT55	165.784	261.26	0.113373	0.60603
sgRNA_011216	CT55	118.233	124.258	-0.0807701	-0.442202
sgRNA_011217	CT55	45.9439	19.1166	-0.375919	-1.24666
sgRNA_011218	CT62	196.948	299.493	0.240615	0.89856
sgRNA_011219	CT62	161.928	63.7219	0.0976312	-0.905374
sgRNA_011220	CT62	126.908	70.0941	-0.0453522	-0.856619
sgRNA_011221	CT83	114.057	168.863	-0.0978232	-0.100917
sgRNA_011222	CT83	94.1368	38.2332	-0.179153	-1.10039
sgRNA_011223	CT83	141.687	60.5358	0.0149894	-0.929751
sgRNA_011224	CTAG1B	271.165	207.096	0.543635	0.191613
sgRNA_011225	CTAG2	252.852	375.959	0.468863	1.48362
sgRNA_011226	CTAG2	175.101	159.305	0.151414	-0.174049
sgRNA_011227	CTAG2	136.868	168.863	-0.0046872	-0.100917
sgRNA_011228	CTAGE1	91.2452	47.7915	-0.190959	-1.02726
sgRNA_011229	CTAGE1	278.234	184.794	0.572494	0.0209705
sgRNA_011230	CTAGE1	277.591	312.238	0.56987	0.99607
sgRNA_011231	CTAGE15	203.695	172.049	0.268162	-0.0765394
sgRNA_011232	CTAGE15	176.386	258.074	0.156661	0.581653
sgRNA_011233	CTAGE15	139.759	140.188	0.00711877	-0.320314
sgRNA_011234	CTAGE6	114.057	200.724	-0.0978232	0.142858
sgRNA_011235	CTAGE8	50.4419	60.5358	-0.357555	-0.929751
sgRNA_011236	CTAGE8	88.9962	35.0471	-0.200142	-1.12477
sgRNA_011237	CTAGE8	179.278	159.305	0.168467	-0.174049
sgRNA_011238	CTAGE9	103.133	28.6749	-0.142424	-1.17353
sgRNA_011239	CTAGE9	108.273	82.8385	-0.121435	-0.759109
sgRNA_011240	CTAGE9	265.382	563.939	0.520023	2.92189
sgRNA_011241	CTBP1	154.86	264.446	0.0687722	0.630408
sgRNA_011242	CTBP1	244.177	140.188	0.433445	-0.320314
sgRNA_011243	CTBP1	114.378	178.421	-0.0965114	-0.0277845
sgRNA_011244	CTBP2	58.7954	127.444	-0.323448	-0.417824
sgRNA_011245	CTBP2	233.896	637.219	0.391469	3.48257
sgRNA_011246	CTBP2	114.378	181.608	-0.0965114	-0.00340697
sgRNA_011247	CTBS	151.647	121.072	0.0556544	-0.466579
sgRNA_011248	CTBS	191.486	117.886	0.218314	-0.490957
sgRNA_011249	CTBS	121.125	79.6524	-0.0689641	-0.783486
sgRNA_011250	CTC1	84.4982	31.861	-0.218506	-1.14915
sgRNA_011251	CTC1	182.812	130.63	0.182897	-0.393447
sgRNA_011252	CTC1	218.796	114.7	0.329815	-0.515334
sgRNA_011253	CTCF	132.049	130.63	-0.0243638	-0.393447
sgRNA_011254	CTCF	88.3537	25.4888	-0.202765	-1.1979
sgRNA_011255	CTCF	67.4701	172.049	-0.28803	-0.0765394
sgRNA_011256	CTCFL	133.655	197.538	-0.0178049	0.11848
sgRNA_011257	CTCFL	155.502	210.282	0.0713957	0.21599
sgRNA_011258	CTCFL	248.354	500.217	0.450499	2.43434
sgRNA_011259	CTDNEP1	223.294	146.56	0.34818	-0.271559
sgRNA_011260	CTDNEP1	154.539	248.516	0.0674604	0.50852
sgRNA_011261	CTDNEP1	285.302	31.861	0.601353	-1.14915
sgRNA_011262	CTDP1	173.173	184.794	0.143543	0.0209705
sgRNA_011263	CTDP1	191.486	82.8385	0.218314	-0.759109
sgRNA_011264	CTDP1	60.0805	60.5358	-0.318201	-0.929751
sgRNA_011265	CTDSP1	235.181	207.096	0.396716	0.191613
sgRNA_011266	CTDSP1	80.9641	41.4193	-0.232936	-1.07602
sgRNA_011267	CTDSP1	213.013	184.794	0.306203	0.0209705
sgRNA_011268	CTDSP2	144.257	15.9305	0.0254836	-1.27104
sgRNA_011269	CTDSP2	214.298	197.538	0.31145	0.11848
sgRNA_011270	CTDSP2	126.587	162.491	-0.046664	-0.149672
sgRNA_011271	CTDSPL	200.804	47.7915	0.256356	-1.02726
sgRNA_011272	CTDSPL	143.294	175.235	0.0215483	-0.0521619
sgRNA_011273	CTDSPL	277.27	248.516	0.568558	0.50852
sgRNA_011274	CTDSPL2	85.1408	152.933	-0.215883	-0.222804
sgRNA_011275	CTDSPL2	205.623	140.188	0.276033	-0.320314
sgRNA_011276	CTDSPL2	86.426	108.327	-0.210636	-0.564089
sgRNA_011277	CTF1	124.659	82.8385	-0.0545346	-0.759109
sgRNA_011278	CTF1	209.479	137.002	0.291774	-0.344692
sgRNA_011279	CTF1	103.133	191.166	-0.142424	0.0697255
sgRNA_011280	CTGF	87.7111	22.3027	-0.205389	-1.22228
sgRNA_011281	CTGF	178.956	283.563	0.167155	0.776672
sgRNA_011282	CTGF	276.306	484.287	0.564623	2.31245
sgRNA_011283	CTH	106.667	181.608	-0.127994	-0.00340697
sgRNA_011284	CTH	96.3858	41.4193	-0.169971	-1.07602
sgRNA_011285	CTH	172.531	76.4663	0.14092	-0.807864
sgRNA_011286	CTHRC1	204.659	280.377	0.272097	0.752295
sgRNA_011287	CTHRC1	178.956	178.421	0.167155	-0.0277845
sgRNA_011288	CTHRC1	237.43	238.957	0.405898	0.435388
sgRNA_011289	CTIF	112.771	95.5829	-0.10307	-0.661599
sgRNA_011290	CTIF	143.615	108.327	0.0228601	-0.564089
sgRNA_011291	CTIF	140.723	156.119	0.0110541	-0.198427
sgRNA_011292	CTLA4	183.133	312.238	0.184208	0.99607
sgRNA_011293	CTLA4	84.4982	194.352	-0.218506	0.094103
sgRNA_011294	CTLA4	134.94	181.608	-0.0125578	-0.00340697
sgRNA_011295	CTNNA1	115.663	70.0941	-0.0912643	-0.856619
sgRNA_011296	CTNNA1	112.771	130.63	-0.10307	-0.393447
sgRNA_011297	CTNNA1	151.647	197.538	0.0556544	0.11848
sgRNA_011298	CTNNA2	82.8918	82.8385	-0.225065	-0.759109
sgRNA_011299	CTNNA2	174.78	210.282	0.150102	0.21599
sgRNA_011300	CTNNA2	131.085	57.3498	-0.0282991	-0.954129
sgRNA_011301	CTNNA3	169.96	149.747	0.130426	-0.247182
sgRNA_011302	CTNNA3	309.72	264.446	0.701047	0.630408
sgRNA_011303	CTNNA3	132.691	44.6054	-0.0217403	-1.05164
sgRNA_011304	CTNNAL1	145.543	213.469	0.0307307	0.240368
sgRNA_011305	CTNNAL1	138.153	219.841	0.000559898	0.289123
sgRNA_011306	CTNNAL1	241.607	197.538	0.422951	0.11848
sgRNA_011307	CTNNB1	142.972	238.957	0.0202365	0.435388
sgRNA_011308	CTNNB1	219.76	137.002	0.333751	-0.344692
sgRNA_011309	CTNNB1	68.4339	121.072	-0.284095	-0.466579
sgRNA_011310	CTNNBIP1	138.153	140.188	0.000559898	-0.320314
sgRNA_011311	CTNNBIP1	126.908	156.119	-0.0453522	-0.198427
sgRNA_011312	CTNNBIP1	163.535	73.2802	0.10419	-0.832241
sgRNA_011313	CTNNBL1	147.47	178.421	0.0386014	-0.0277845
sgRNA_011314	CTNNBL1	68.1126	15.9305	-0.285407	-1.27104
sgRNA_011315	CTNNBL1	102.812	178.421	-0.143735	-0.0277845
sgRNA_011316	CTNND1	133.012	254.888	-0.0204285	0.557275
sgRNA_011317	CTNND1	269.238	391.89	0.535764	1.60551
sgRNA_011318	CTNND1	138.796	216.655	0.00318345	0.264745
sgRNA_011319	CTNND2	150.041	245.329	0.0490956	0.484143
sgRNA_011320	CTNND2	268.274	156.119	0.531829	-0.198427
sgRNA_011321	CTNND2	209.157	398.262	0.290462	1.65426
sgRNA_011322	CTNS	184.739	117.886	0.190767	-0.490957
sgRNA_011323	CTNS	97.671	207.096	-0.164724	0.191613
sgRNA_011324	CTNS	251.246	293.121	0.462305	0.849805
sgRNA_011325	CTPS1	168.675	219.841	0.125178	0.289123
sgRNA_011326	CTPS1	87.7111	89.2107	-0.205389	-0.710354
sgRNA_011327	CTPS1	220.402	121.072	0.336374	-0.466579
sgRNA_011328	CTPS2	180.563	328.168	0.173714	1.11796
sgRNA_011329	CTPS2	74.5384	47.7915	-0.259171	-1.02726
sgRNA_011330	CTPS2	131.406	117.886	-0.0269874	-0.490957
sgRNA_011331	CTR9	70.6829	28.6749	-0.274913	-1.17353
sgRNA_011332	CTR9	249.961	156.119	0.457057	-0.198427
sgRNA_011333	CTR9	291.085	124.258	0.624965	-0.442202
sgRNA_011334	CTRB1	101.848	159.305	-0.147671	-0.174049
sgRNA_011335	CTRB1	18.6346	0	-0.48742	-1.39292
sgRNA_011336	CTRB1	186.988	395.076	0.19995	1.62988
sgRNA_011337	CTRB2	191.808	242.143	0.219626	0.459765
sgRNA_011338	CTRB2	164.82	114.7	0.109437	-0.515334
sgRNA_011339	CTRB2	245.463	187.98	0.438693	0.045348
sgRNA_011340	CTRC	231.005	187.98	0.379663	0.045348
sgRNA_011341	CTRC	81.9279	79.6524	-0.229001	-0.783486
sgRNA_011342	CTRC	172.209	146.56	0.139608	-0.271559
sgRNA_011343	CTRL	152.29	187.98	0.058278	0.045348
sgRNA_011344	CTRL	109.237	66.908	-0.1175	-0.880996
sgRNA_011345	CTRL	273.093	223.027	0.551505	0.3135
sgRNA_011346	CTSA	204.659	242.143	0.272097	0.459765
sgRNA_011347	CTSA	193.093	130.63	0.224873	-0.393447
sgRNA_011348	CTSA	248.354	353.657	0.450499	1.31298
sgRNA_011349	CTSB	138.153	117.886	0.000559898	-0.490957
sgRNA_011350	CTSB	366.266	296.307	0.93192	0.874182
sgRNA_011351	CTSB	197.591	210.282	0.243238	0.21599
sgRNA_011352	CTSC	193.414	261.26	0.226185	0.60603
sgRNA_011353	CTSC	247.069	305.865	0.445251	0.947315
sgRNA_011354	CTSC	119.518	108.327	-0.075523	-0.564089
sgRNA_011355	CTSD	85.1408	108.327	-0.215883	-0.564089
sgRNA_011356	CTSD	227.471	328.168	0.365233	1.11796
sgRNA_011357	CTSD	159.037	219.841	0.0858252	0.289123
sgRNA_011358	CTSE	143.615	372.773	0.0228601	1.45924
sgRNA_011359	CTSE	145.543	172.049	0.0307307	-0.0765394
sgRNA_011360	CTSE	227.792	172.049	0.366545	-0.0765394
sgRNA_011361	CTSF	193.093	181.608	0.224873	-0.00340697
sgRNA_011362	CTSF	127.551	124.258	-0.0427287	-0.442202
sgRNA_011363	CTSF	199.197	101.955	0.249797	-0.612844
sgRNA_011364	CTSG	155.502	152.933	0.0713957	-0.222804
sgRNA_011365	CTSG	110.201	172.049	-0.113564	-0.0765394
sgRNA_011366	CTSG	186.988	98.769	0.19995	-0.637221
sgRNA_011367	CTSH	171.245	149.747	0.135673	-0.247182
sgRNA_011368	CTSH	78.3938	101.955	-0.24343	-0.612844
sgRNA_011369	CTSH	69.7191	57.3498	-0.278848	-0.954129
sgRNA_011370	CTSK	135.583	127.444	-0.0099343	-0.417824
sgRNA_011371	CTSK	134.619	200.724	-0.0138696	0.142858
sgRNA_011372	CTSK	240.322	484.287	0.417704	2.31245
sgRNA_011373	CTSL	67.1488	92.3968	-0.289342	-0.685976
sgRNA_011374	CTSL	132.691	63.7219	-0.0217403	-0.905374
sgRNA_011375	CTSL	418.314	535.264	1.14443	2.70249
sgRNA_011376	CTSO	183.776	200.724	0.186832	0.142858
sgRNA_011377	CTSO	240.965	350.471	0.420328	1.2886
sgRNA_011378	CTSO	136.547	242.143	-0.00599897	0.459765
sgRNA_011379	CTSS	70.6829	12.7444	-0.274913	-1.29541
sgRNA_011380	CTSS	195.342	254.888	0.234056	0.557275
sgRNA_011381	CTSS	76.1448	172.049	-0.252613	-0.0765394
sgRNA_011382	CTSV	152.932	121.072	0.0609015	-0.466579
sgRNA_011383	CTSV	168.996	309.051	0.12649	0.971692
sgRNA_011384	CTSV	120.804	140.188	-0.0702759	-0.320314
sgRNA_011385	CTSW	312.29	286.749	0.711542	0.80105
sgRNA_011386	CTSW	248.354	573.498	0.450499	2.99502
sgRNA_011387	CTSW	254.78	360.029	0.476734	1.36173
sgRNA_011388	CTSZ	118.876	187.98	-0.0781466	0.045348
sgRNA_011389	CTSZ	64.8998	105.141	-0.298525	-0.588467
sgRNA_011390	CTSZ	136.868	28.6749	-0.0046872	-1.17353
sgRNA_011391	CTTN	276.949	162.491	0.567246	-0.149672
sgRNA_011392	CTTN	134.619	137.002	-0.0138696	-0.344692
sgRNA_011393	CTTN	180.563	137.002	0.173714	-0.344692
sgRNA_011394	CTTNBP2	102.49	197.538	-0.145047	0.11848
sgRNA_011395	CTTNBP2	214.298	528.892	0.31145	2.65374
sgRNA_011396	CTTNBP2	163.535	293.121	0.10419	0.849805
sgRNA_011397	CTTNBP2NL	178.314	187.98	0.164532	0.045348
sgRNA_011398	CTTNBP2NL	171.567	105.141	0.136984	-0.588467
sgRNA_011399	CTTNBP2NL	150.362	156.119	0.0504073	-0.198427
sgRNA_011400	CTU1	177.029	277.19	0.159285	0.727917
sgRNA_011401	CTU1	118.555	73.2802	-0.0794583	-0.832241
sgRNA_011402	CTU1	247.712	535.264	0.447875	2.70249
sgRNA_011403	CTU2	229.077	156.119	0.371792	-0.198427
sgRNA_011404	CTU2	226.828	181.608	0.36261	-0.00340697
sgRNA_011405	CTU2	244.499	210.282	0.434757	0.21599
sgRNA_011406	CTXN1	133.012	22.3027	-0.0204285	-1.22228
sgRNA_011407	CTXN1	184.097	219.841	0.188144	0.289123
sgRNA_011408	CTXN1	62.3295	9.55829	-0.309019	-1.31979
sgRNA_011409	CTXN2	185.382	168.863	0.193391	-0.100917
sgRNA_011410	CTXN2	113.735	76.4663	-0.099135	-0.807864
sgRNA_011411	CTXN2	154.217	63.7219	0.0661486	-0.905374
sgRNA_011412	CTXN3	185.382	350.471	0.193391	1.2886
sgRNA_011413	CTXN3	122.089	54.1637	-0.0650288	-0.978506
sgRNA_011414	CTXN3	44.0162	76.4663	-0.38379	-0.807864
sgRNA_011415	CUBN	132.049	152.933	-0.0243638	-0.222804
sgRNA_011416	CUBN	121.125	223.027	-0.0689641	0.3135
sgRNA_011417	CUBN	192.45	331.354	0.22225	1.14233
sgRNA_011418	CUEDC1	128.836	143.374	-0.0374816	-0.295937
sgRNA_011419	CUEDC1	184.739	216.655	0.190767	0.264745
sgRNA_011420	CUEDC1	123.053	235.771	-0.0610935	0.41101
sgRNA_011421	CUEDC2	144.9	86.0246	0.0281072	-0.734731
sgRNA_011422	CUEDC2	77.1087	108.327	-0.248677	-0.564089
sgRNA_011423	CUEDC2	199.197	60.5358	0.249797	-0.929751
sgRNA_011424	CUL1	192.129	89.2107	0.220938	-0.710354
sgRNA_011425	CUL1	309.077	223.027	0.698424	0.3135
sgRNA_011426	CUL1	274.057	223.027	0.55544	0.3135
sgRNA_011427	CUL2	208.193	184.794	0.286527	0.0209705
sgRNA_011428	CUL2	293.655	449.24	0.635459	2.0443
sgRNA_011429	CUL2	368.194	382.332	0.93979	1.53237
sgRNA_011430	CUL3	193.414	101.955	0.226185	-0.612844
sgRNA_011431	CUL3	238.073	197.538	0.408522	0.11848
sgRNA_011432	CUL3	296.226	219.841	0.645953	0.289123
sgRNA_011433	CUL4A	143.615	35.0471	0.0228601	-1.12477
sgRNA_011434	CUL4A	138.153	124.258	0.000559898	-0.442202
sgRNA_011435	CUL4A	157.43	76.4663	0.0792664	-0.807864
sgRNA_011436	CUL4B	110.522	149.747	-0.112253	-0.247182
sgRNA_011437	CUL4B	165.784	127.444	0.113373	-0.417824
sgRNA_011438	CUL4B	101.205	334.54	-0.150294	1.16671
sgRNA_011439	CUL5	219.76	159.305	0.333751	-0.174049
sgRNA_011440	CUL5	186.988	274.004	0.19995	0.70354
sgRNA_011441	CUL5	146.506	159.305	0.034666	-0.174049
sgRNA_011442	CUL7	199.197	101.955	0.249797	-0.612844
sgRNA_011443	CUL7	183.454	127.444	0.18552	-0.417824
sgRNA_011444	CUL7	170.924	344.099	0.134361	1.23984
sgRNA_011445	CUL9	229.398	261.26	0.373104	0.60603
sgRNA_011446	CUL9	169.96	66.908	0.130426	-0.880996
sgRNA_011447	CUL9	178.314	137.002	0.164532	-0.344692
sgRNA_011448	CUTA	197.591	181.608	0.243238	-0.00340697
sgRNA_011449	CUTA	236.467	117.886	0.401963	-0.490957
sgRNA_011450	CUTA	153.575	232.585	0.0635251	0.386633
sgRNA_011451	CUTC	124.98	226.213	-0.0532229	0.337878
sgRNA_011452	CUTC	178.956	191.166	0.167155	0.0697255
sgRNA_011453	CUTC	273.093	261.26	0.551505	0.60603
sgRNA_011454	CUX1	207.23	76.4663	0.282591	-0.807864
sgRNA_011455	CUX1	218.796	270.818	0.329815	0.679163
sgRNA_011456	CUX1	196.306	210.282	0.237991	0.21599
sgRNA_011457	CUX2	209.157	156.119	0.290462	-0.198427
sgRNA_011458	CUX2	298.475	101.955	0.655135	-0.612844
sgRNA_011459	CUX2	207.872	213.469	0.285215	0.240368
sgRNA_011460	CUZD1	290.121	261.26	0.621029	0.60603
sgRNA_011461	CUZD1	205.302	149.747	0.274721	-0.247182
sgRNA_011462	CUZD1	163.213	184.794	0.102878	0.0209705
sgRNA_011463	CWC15	141.366	105.141	0.0136776	-0.588467
sgRNA_011464	CWC22	195.021	340.912	0.232744	1.21547
sgRNA_011465	CWC22	216.226	191.166	0.319321	0.0697255
sgRNA_011466	CWC22	267.31	369.587	0.527893	1.43486
sgRNA_011467	CWC25	291.406	280.377	0.626276	0.752295
sgRNA_011468	CWC25	202.41	264.446	0.262915	0.630408
sgRNA_011469	CWC25	182.49	98.769	0.181585	-0.637221
sgRNA_011470	CWC27	73.5745	6.37219	-0.263107	-1.34417
sgRNA_011471	CWC27	66.1849	98.769	-0.293278	-0.637221
sgRNA_011472	CWF19L1	171.567	321.796	0.136984	1.0692
sgRNA_011473	CWF19L1	349.559	458.798	0.863707	2.11743
sgRNA_011474	CWF19L1	114.699	89.2107	-0.0951996	-0.710354
sgRNA_011475	CWF19L2	174.78	312.238	0.150102	0.99607
sgRNA_011476	CWF19L2	266.346	398.262	0.523958	1.65426
sgRNA_011477	CWF19L2	60.4018	105.141	-0.31689	-0.588467
sgRNA_011478	CWH43	127.872	57.3498	-0.0414169	-0.954129
sgRNA_011479	CWH43	132.691	143.374	-0.0217403	-0.295937
sgRNA_011480	CWH43	173.173	328.168	0.143543	1.11796
sgRNA_011481	CX3CL1	175.422	356.843	0.152726	1.33735
sgRNA_011482	CX3CL1	193.093	219.841	0.224873	0.289123
sgRNA_011483	CX3CL1	80.9641	124.258	-0.232936	-0.442202
sgRNA_011484	CX3CR1	75.5022	76.4663	-0.255236	-0.807864
sgRNA_011485	CX3CR1	138.153	44.6054	0.000559898	-1.05164
sgRNA_011486	CX3CR1	225.864	324.982	0.358674	1.09358
sgRNA_011487	CXADR	107.31	165.677	-0.12537	-0.125294
sgRNA_011488	CXADR	219.438	296.307	0.332439	0.874182
sgRNA_011489	CXADR	71.6468	0	-0.270977	-1.39292
sgRNA_011490	CXCL1	89.3175	152.933	-0.19883	-0.222804
sgRNA_011491	CXCL1	144.579	274.004	0.0267954	0.70354
sgRNA_011492	CXCL1	184.418	162.491	0.189455	-0.149672
sgRNA_011493	CXCL10	122.41	133.816	-0.0637171	-0.369069
sgRNA_011494	CXCL10	221.366	363.215	0.340309	1.38611
sgRNA_011495	CXCL10	201.768	216.655	0.260291	0.264745
sgRNA_011496	CXCL11	209.157	318.61	0.290462	1.04482
sgRNA_011497	CXCL11	190.201	213.469	0.213067	0.240368
sgRNA_011498	CXCL11	192.129	242.143	0.220938	0.459765
sgRNA_011499	CXCL12	175.101	178.421	0.151414	-0.0277845
sgRNA_011500	CXCL12	132.37	223.027	-0.023052	0.3135
sgRNA_011501	CXCL12	151.004	38.2332	0.0530309	-1.10039
sgRNA_011502	CXCL13	249.639	442.868	0.455746	1.99555
sgRNA_011503	CXCL13	299.439	309.051	0.659071	0.971692
sgRNA_011504	CXCL13	152.611	305.865	0.0595897	0.947315
sgRNA_011505	CXCL14	97.0284	146.56	-0.167347	-0.271559
sgRNA_011506	CXCL14	158.073	82.8385	0.0818899	-0.759109
sgRNA_011507	CXCL14	128.836	191.166	-0.0374816	0.0697255
sgRNA_011508	CXCL16	221.687	248.516	0.341621	0.50852
sgRNA_011509	CXCL16	37.5905	60.5358	-0.410026	-0.929751
sgRNA_011510	CXCL16	89.3175	168.863	-0.19883	-0.100917
sgRNA_011511	CXCL17	131.085	70.0941	-0.0282991	-0.856619
sgRNA_011512	CXCL17	149.719	175.235	0.0477838	-0.0521619
sgRNA_011513	CXCL17	263.133	137.002	0.51084	-0.344692
sgRNA_011514	CXCL2	158.394	213.469	0.0832017	0.240368
sgRNA_011515	CXCL2	177.35	235.771	0.160596	0.41101
sgRNA_011516	CXCL2	197.27	286.749	0.241926	0.80105
sgRNA_011517	CXCL3	166.426	191.166	0.115996	0.0697255
sgRNA_011518	CXCL3	247.069	286.749	0.445251	0.80105
sgRNA_011519	CXCL3	207.872	172.049	0.285215	-0.0765394
sgRNA_011520	CXCL5	211.728	254.888	0.300956	0.557275
sgRNA_011521	CXCL5	158.394	70.0941	0.0832017	-0.856619
sgRNA_011522	CXCL5	94.1368	117.886	-0.179153	-0.490957
sgRNA_011523	CXCL6	216.547	25.4888	0.320633	-1.1979
sgRNA_011524	CXCL6	180.884	312.238	0.175026	0.99607
sgRNA_011525	CXCL6	138.796	124.258	0.00318345	-0.442202
sgRNA_011526	CXCL8	224.579	207.096	0.353427	0.191613
sgRNA_011527	CXCL8	176.707	184.794	0.157973	0.0209705
sgRNA_011528	CXCL8	167.711	251.702	0.121243	0.532898
sgRNA_011529	CXCL9	223.294	321.796	0.34818	1.0692
sgRNA_011530	CXCL9	163.856	175.235	0.105502	-0.0521619
sgRNA_011531	CXCL9	99.92	232.585	-0.155541	0.386633
sgRNA_011532	CXCR1	198.234	89.2107	0.245862	-0.710354
sgRNA_011533	CXCR1	86.426	57.3498	-0.210636	-0.954129
sgRNA_011534	CXCR1	150.362	172.049	0.0504073	-0.0765394
sgRNA_011535	CXCR2	102.169	95.5829	-0.146359	-0.661599
sgRNA_011536	CXCR2	252.531	245.329	0.467552	0.484143
sgRNA_011537	CXCR2	191.165	321.796	0.217003	1.0692
sgRNA_011538	CXCR3	110.522	187.98	-0.112253	0.045348
sgRNA_011539	CXCR3	108.273	203.91	-0.121435	0.167235
sgRNA_011540	CXCR3	195.985	47.7915	0.236679	-1.02726
sgRNA_011541	CXCR4	174.78	175.235	0.150102	-0.0521619
sgRNA_011542	CXCR4	129.157	124.258	-0.0361698	-0.442202
sgRNA_011543	CXCR4	216.868	245.329	0.321945	0.484143
sgRNA_011544	CXCR5	126.908	264.446	-0.0453522	0.630408
sgRNA_011545	CXCR5	214.94	261.26	0.314074	0.60603
sgRNA_011546	CXCR5	150.683	146.56	0.0517191	-0.271559
sgRNA_011547	CXCR6	88.3537	22.3027	-0.202765	-1.22228
sgRNA_011548	CXCR6	132.691	95.5829	-0.0217403	-0.661599
sgRNA_011549	CXCR6	164.498	130.63	0.108125	-0.393447
sgRNA_011550	CXorf21	158.073	184.794	0.0818899	0.0209705
sgRNA_011551	CXorf21	192.772	350.471	0.223562	1.2886
sgRNA_011552	CXorf21	143.294	130.63	0.0215483	-0.393447
sgRNA_011553	CXorf23	113.414	124.258	-0.100447	-0.442202
sgRNA_011554	CXorf23	88.3537	121.072	-0.202765	-0.466579
sgRNA_011555	CXorf23	149.077	200.724	0.0451602	0.142858
sgRNA_011556	CXorf36	41.7672	70.0941	-0.392972	-0.856619
sgRNA_011557	CXorf36	162.892	226.213	0.101567	0.337878
sgRNA_011558	CXorf36	338.314	245.329	0.817795	0.484143
sgRNA_011559	CXorf38	145.864	187.98	0.0320425	0.045348
sgRNA_011560	CXorf38	252.531	219.841	0.467552	0.289123
sgRNA_011561	CXorf38	203.374	82.8385	0.26685	-0.759109
sgRNA_011562	CXorf40A	147.47	223.027	0.0386014	0.3135
sgRNA_011563	CXorf40A	88.0324	105.141	-0.204077	-0.588467
sgRNA_011564	CXorf40A	160.964	251.702	0.0936959	0.532898
sgRNA_011565	CXorf40B	120.161	0	-0.0728995	-1.39292
sgRNA_011566	CXorf40B	103.454	70.0941	-0.141112	-0.856619
sgRNA_011567	CXorf40B	231.326	73.2802	0.380974	-0.832241
sgRNA_011568	CXorf49B	195.663	251.702	0.235368	0.532898
sgRNA_011569	CXorf49B	161.286	305.865	0.0950077	0.947315
sgRNA_011570	CXorf49B	94.7794	108.327	-0.17653	-0.564089
sgRNA_011571	CXorf51A	147.792	152.933	0.0399131	-0.222804
sgRNA_011572	CXorf51B	184.418	223.027	0.189455	0.3135
sgRNA_011573	CXorf51B	66.1849	140.188	-0.293278	-0.320314
sgRNA_011574	CXorf51B	139.117	54.1637	0.00449522	-0.978506
sgRNA_011575	CXorf56	195.985	156.119	0.236679	-0.198427
sgRNA_011576	CXorf56	96.7071	31.861	-0.168659	-1.14915
sgRNA_011577	CXorf56	132.37	181.608	-0.023052	-0.00340697
sgRNA_011578	CXorf57	110.522	92.3968	-0.112253	-0.685976
sgRNA_011579	CXorf57	203.053	242.143	0.265538	0.459765
sgRNA_011580	CXorf57	154.217	60.5358	0.0661486	-0.929751
sgRNA_011581	CXorf58	160.322	245.329	0.0910723	0.484143
sgRNA_011582	CXorf58	105.703	22.3027	-0.131929	-1.22228
sgRNA_011583	CXorf58	92.2091	15.9305	-0.187024	-1.27104
sgRNA_011584	CXorf65	306.828	293.121	0.689241	0.849805
sgRNA_011585	CXorf65	298.796	331.354	0.656447	1.14233
sgRNA_011586	CXorf65	167.711	226.213	0.121243	0.337878
sgRNA_011587	CXorf66	184.097	293.121	0.188144	0.849805
sgRNA_011588	CXorf66	184.097	117.886	0.188144	-0.490957
sgRNA_011589	CXorf66	99.92	98.769	-0.155541	-0.637221
sgRNA_011590	CXorf67	192.45	146.56	0.22225	-0.271559
sgRNA_011591	CXorf67	134.94	181.608	-0.0125578	-0.00340697
sgRNA_011592	CXorf67	125.623	248.516	-0.0505993	0.50852
sgRNA_011593	CXXC1	194.378	114.7	0.23012	-0.515334
sgRNA_011594	CXXC1	176.065	299.493	0.155349	0.89856
sgRNA_011595	CXXC1	198.234	210.282	0.245862	0.21599
sgRNA_011596	CXXC4	188.595	289.935	0.206508	0.825427
sgRNA_011597	CXXC4	224.9	331.354	0.354739	1.14233
sgRNA_011598	CXXC4	66.8275	95.5829	-0.290654	-0.661599
sgRNA_011599	CXXC5	252.21	312.238	0.46624	0.99607
sgRNA_011600	CXXC5	170.282	210.282	0.131737	0.21599
sgRNA_011601	CXXC5	170.282	579.87	0.131737	3.04378
sgRNA_011602	CYB561	268.595	382.332	0.53314	1.53237
sgRNA_011603	CYB561	175.743	315.424	0.154038	1.02045
sgRNA_011604	CYB561	44.0162	22.3027	-0.38379	-1.22228
sgRNA_011605	CYB561A3	158.394	108.327	0.0832017	-0.564089
sgRNA_011606	CYB561A3	262.812	232.585	0.509528	0.386633
sgRNA_011607	CYB561A3	139.117	191.166	0.00449522	0.0697255
sgRNA_011608	CYB561D1	194.057	175.235	0.228809	-0.0521619
sgRNA_011609	CYB561D1	107.31	117.886	-0.12537	-0.490957
sgRNA_011610	CYB561D1	151.004	194.352	0.0530309	0.094103
sgRNA_011611	CYB561D2	109.559	50.9776	-0.116188	-1.00288
sgRNA_011612	CYB561D2	263.776	334.54	0.513464	1.16671
sgRNA_011613	CYB561D2	182.812	216.655	0.182897	0.264745
sgRNA_011614	CYB5A	173.173	274.004	0.143543	0.70354
sgRNA_011615	CYB5A	71.9681	82.8385	-0.269666	-0.759109
sgRNA_011616	CYB5A	184.739	101.955	0.190767	-0.612844
sgRNA_011617	CYB5B	407.069	404.634	1.09852	1.70302
sgRNA_011618	CYB5B	166.747	108.327	0.117308	-0.564089
sgRNA_011619	CYB5B	102.812	73.2802	-0.143735	-0.832241
sgRNA_011620	CYB5D1	148.434	168.863	0.0425367	-0.100917
sgRNA_011621	CYB5D1	126.908	261.26	-0.0453522	0.60603
sgRNA_011622	CYB5D1	121.767	223.027	-0.0663406	0.3135
sgRNA_011623	CYB5D2	120.161	143.374	-0.0728995	-0.295937
sgRNA_011624	CYB5D2	106.988	35.0471	-0.126682	-1.12477
sgRNA_011625	CYB5D2	50.1206	70.0941	-0.358866	-0.856619
sgRNA_011626	CYB5R1	163.535	203.91	0.10419	0.167235
sgRNA_011627	CYB5R1	147.47	86.0246	0.0386014	-0.734731
sgRNA_011628	CYB5R1	99.2774	178.421	-0.158165	-0.0277845
sgRNA_011629	CYB5R2	146.828	203.91	0.0359778	0.167235
sgRNA_011630	CYB5R2	186.346	66.908	0.197326	-0.880996
sgRNA_011631	CYB5R2	66.1849	54.1637	-0.293278	-0.978506
sgRNA_011632	CYB5R3	174.458	162.491	0.14879	-0.149672
sgRNA_011633	CYB5R3	267.31	235.771	0.527893	0.41101
sgRNA_011634	CYB5R3	106.346	140.188	-0.129306	-0.320314
sgRNA_011635	CYB5R4	84.177	89.2107	-0.219818	-0.710354
sgRNA_011636	CYB5R4	97.9923	57.3498	-0.163412	-0.954129
sgRNA_011637	CYB5R4	194.378	235.771	0.23012	0.41101
sgRNA_011638	CYB5RL	209.157	156.119	0.290462	-0.198427
sgRNA_011639	CYB5RL	73.8958	6.37219	-0.261795	-1.34417
sgRNA_011640	CYB5RL	260.884	312.238	0.501658	0.99607
sgRNA_011641	CYBA	165.141	187.98	0.110749	0.045348
sgRNA_011642	CYBA	189.237	63.7219	0.209132	-0.905374
sgRNA_011643	CYBA	161.607	117.886	0.0963194	-0.490957
sgRNA_011644	CYBB	77.1087	19.1166	-0.248677	-1.24666
sgRNA_011645	CYBB	72.2894	127.444	-0.268354	-0.417824
sgRNA_011646	CYBB	63.6146	133.816	-0.303772	-0.369069
sgRNA_011647	CYBRD1	171.567	200.724	0.136984	0.142858
sgRNA_011648	CYBRD1	126.908	162.491	-0.0453522	-0.149672
sgRNA_011649	CYBRD1	151.647	334.54	0.0556544	1.16671
sgRNA_011650	CYC1	153.896	121.072	0.0648368	-0.466579
sgRNA_011651	CYC1	161.928	356.843	0.0976312	1.33735
sgRNA_011652	CYC1	178.314	261.26	0.164532	0.60603
sgRNA_011653	CYCS	129.8	60.5358	-0.0335462	-0.929751
sgRNA_011654	CYCS	125.302	47.7915	-0.0519111	-1.02726
sgRNA_011655	CYCS	173.173	172.049	0.143543	-0.0765394
sgRNA_011656	CYFIP1	131.727	235.771	-0.0256756	0.41101
sgRNA_011657	CYFIP1	67.4701	89.2107	-0.28803	-0.710354
sgRNA_011658	CYFIP1	84.8195	108.327	-0.217195	-0.564089
sgRNA_011659	CYFIP2	176.386	143.374	0.156661	-0.295937
sgRNA_011660	CYFIP2	130.763	98.769	-0.0296109	-0.637221
sgRNA_011661	CYFIP2	231.005	187.98	0.379663	0.045348
sgRNA_011662	CYGB	210.764	178.421	0.297021	-0.0277845
sgRNA_011663	CYGB	266.989	583.056	0.526581	3.06816
sgRNA_011664	CYGB	133.334	213.469	-0.0191167	0.240368
sgRNA_011665	CYHR1	129.478	261.26	-0.034858	0.60603
sgRNA_011666	CYHR1	137.189	398.262	-0.00337543	1.65426
sgRNA_011667	CYHR1	168.996	401.448	0.12649	1.67864
sgRNA_011668	CYLC1	53.3335	98.769	-0.345749	-0.637221
sgRNA_011669	CYLC1	25.7029	165.677	-0.458561	-0.125294
sgRNA_011670	CYLC1	216.226	101.955	0.319321	-0.612844
sgRNA_011671	CYLC2	159.358	258.074	0.087137	0.581653
sgRNA_011672	CYLC2	76.7874	156.119	-0.249989	-0.198427
sgRNA_011673	CYLC2	193.093	321.796	0.224873	1.0692
sgRNA_011674	CYLD	89.9601	258.074	-0.196206	0.581653
sgRNA_011675	CYLD	78.3938	25.4888	-0.24343	-1.1979
sgRNA_011676	CYLD	260.563	471.542	0.500346	2.21494
sgRNA_011677	CYP11A1	178.635	31.861	0.165843	-1.14915
sgRNA_011678	CYP11A1	286.266	340.912	0.605288	1.21547
sgRNA_011679	CYP11A1	199.519	197.538	0.251109	0.11848
sgRNA_011680	CYP11B1	173.494	258.074	0.144855	0.581653
sgRNA_011681	CYP11B1	199.519	44.6054	0.251109	-1.05164
sgRNA_011682	CYP11B1	260.884	130.63	0.501658	-0.393447
sgRNA_011683	CYP11B2	296.868	133.816	0.648576	-0.369069
sgRNA_011684	CYP11B2	298.796	235.771	0.656447	0.41101
sgRNA_011685	CYP11B2	167.39	216.655	0.119931	0.264745
sgRNA_011686	CYP17A1	156.145	289.935	0.0740193	0.825427
sgRNA_011687	CYP17A1	94.7794	92.3968	-0.17653	-0.685976
sgRNA_011688	CYP17A1	82.2492	98.769	-0.227689	-0.637221
sgRNA_011689	CYP19A1	204.659	200.724	0.272097	0.142858
sgRNA_011690	CYP19A1	170.924	216.655	0.134361	0.264745
sgRNA_011691	CYP19A1	127.551	117.886	-0.0427287	-0.490957
sgRNA_011692	CYP1A1	143.936	98.769	0.0241718	-0.637221
sgRNA_011693	CYP1A1	249.961	95.5829	0.457057	-0.661599
sgRNA_011694	CYP1A1	110.844	293.121	-0.110941	0.849805
sgRNA_011695	CYP1A2	146.185	105.141	0.0333543	-0.588467
sgRNA_011696	CYP1A2	233.254	44.6054	0.388845	-1.05164
sgRNA_011697	CYP1A2	128.193	235.771	-0.0401051	0.41101
sgRNA_011698	CYP1B1	111.808	31.861	-0.107006	-1.14915
sgRNA_011699	CYP1B1	98.6348	44.6054	-0.160788	-1.05164
sgRNA_011700	CYP1B1	224.9	312.238	0.354739	0.99607
sgRNA_011701	CYP20A1	226.507	395.076	0.361298	1.62988
sgRNA_011702	CYP20A1	123.053	232.585	-0.0610935	0.386633
sgRNA_011703	CYP20A1	198.234	340.912	0.245862	1.21547
sgRNA_011704	CYP21A2	253.173	379.146	0.470175	1.508
sgRNA_011705	CYP21A2	23.7752	0	-0.466432	-1.39292
sgRNA_011706	CYP21A2	108.273	82.8385	-0.121435	-0.759109
sgRNA_011707	CYP24A1	163.856	133.816	0.105502	-0.369069
sgRNA_011708	CYP24A1	144.579	38.2332	0.0267954	-1.10039
sgRNA_011709	CYP24A1	123.374	70.0941	-0.0597817	-0.856619
sgRNA_011710	CYP26A1	60.0805	105.141	-0.318201	-0.588467
sgRNA_011711	CYP26A1	271.808	223.027	0.546258	0.3135
sgRNA_011712	CYP26A1	196.948	261.26	0.240615	0.60603
sgRNA_011713	CYP26B1	140.723	82.8385	0.0110541	-0.759109
sgRNA_011714	CYP26B1	109.559	25.4888	-0.116188	-1.1979
sgRNA_011715	CYP26B1	240.322	270.818	0.417704	0.679163
sgRNA_011716	CYP26C1	140.723	146.56	0.0110541	-0.271559
sgRNA_011717	CYP26C1	82.8918	121.072	-0.225065	-0.466579
sgRNA_011718	CYP26C1	121.125	50.9776	-0.0689641	-1.00288
sgRNA_011719	CYP27A1	95.1007	178.421	-0.175218	-0.0277845
sgRNA_011720	CYP27A1	243.214	156.119	0.42951	-0.198427
sgRNA_011721	CYP27A1	123.053	12.7444	-0.0610935	-1.29541
sgRNA_011722	CYP27B1	218.796	175.235	0.329815	-0.0521619
sgRNA_011723	CYP27B1	135.904	9.55829	-0.00862252	-1.31979
sgRNA_011724	CYP27B1	128.514	9.55829	-0.0387933	-1.31979
sgRNA_011725	CYP27C1	147.149	143.374	0.0372896	-0.295937
sgRNA_011726	CYP27C1	116.948	210.282	-0.0860172	0.21599
sgRNA_011727	CYP27C1	131.406	111.513	-0.0269874	-0.539712
sgRNA_011728	CYP2A13	197.912	213.469	0.24455	0.240368
sgRNA_011729	CYP2A13	84.8195	98.769	-0.217195	-0.637221
sgRNA_011730	CYP2A13	312.29	407.82	0.711542	1.72739
sgRNA_011731	CYP2A6	131.406	63.7219	-0.0269874	-0.905374
sgRNA_011732	CYP2A6	323.856	274.004	0.758766	0.70354
sgRNA_011733	CYP2A6	280.483	137.002	0.581676	-0.344692
sgRNA_011734	CYP2A7	160.643	175.235	0.0923841	-0.0521619
sgRNA_011735	CYP2A7	144.9	210.282	0.0281072	0.21599
sgRNA_011736	CYP2A7	174.78	331.354	0.150102	1.14233
sgRNA_011737	CYP2B6	113.093	47.7915	-0.101759	-1.02726
sgRNA_011738	CYP2B6	370.122	420.565	0.947661	1.8249
sgRNA_011739	CYP2B6	82.5705	98.769	-0.226377	-0.637221
sgRNA_011740	CYP2C18	136.547	117.886	-0.00599897	-0.490957
sgRNA_011741	CYP2C18	120.804	165.677	-0.0702759	-0.125294
sgRNA_011742	CYP2C18	79.0364	28.6749	-0.240807	-1.17353
sgRNA_011743	CYP2C19	234.539	270.818	0.394092	0.679163
sgRNA_011744	CYP2C19	90.6027	146.56	-0.193583	-0.271559
sgRNA_011745	CYP2C19	178.635	57.3498	0.165843	-0.954129
sgRNA_011746	CYP2C8	125.623	101.955	-0.0505993	-0.612844
sgRNA_011747	CYP2C8	122.41	105.141	-0.0637171	-0.588467
sgRNA_011748	CYP2C8	178.956	238.957	0.167155	0.435388
sgRNA_011749	CYP2C9	231.969	82.8385	0.383598	-0.759109
sgRNA_011750	CYP2C9	185.703	334.54	0.194703	1.16671
sgRNA_011751	CYP2C9	115.984	133.816	-0.0899525	-0.369069
sgRNA_011752	CYP2D6	320.965	191.166	0.74696	0.0697255
sgRNA_011753	CYP2D6	53.9761	73.2802	-0.343125	-0.832241
sgRNA_011754	CYP2D6	164.498	207.096	0.108125	0.191613
sgRNA_011755	CYP2E1	207.872	121.072	0.285215	-0.466579
sgRNA_011756	CYP2E1	138.153	133.816	0.000559898	-0.369069
sgRNA_011757	CYP2E1	146.506	130.63	0.034666	-0.393447
sgRNA_011758	CYP2F1	157.43	254.888	0.0792664	0.557275
sgRNA_011759	CYP2F1	212.37	152.933	0.30358	-0.222804
sgRNA_011760	CYP2F1	184.097	337.726	0.188144	1.19109
sgRNA_011761	CYP2J2	252.852	672.267	0.468863	3.75073
sgRNA_011762	CYP2J2	267.953	426.937	0.530517	1.87366
sgRNA_011763	CYP2J2	161.928	159.305	0.0976312	-0.174049
sgRNA_011764	CYP2R1	143.936	121.072	0.0241718	-0.466579
sgRNA_011765	CYP2R1	287.872	305.865	0.611847	0.947315
sgRNA_011766	CYP2R1	83.2131	108.327	-0.223754	-0.564089
sgRNA_011767	CYP2S1	24.0965	15.9305	-0.46512	-1.27104
sgRNA_011768	CYP2S1	157.109	356.843	0.0779546	1.33735
sgRNA_011769	CYP2S1	143.294	66.908	0.0215483	-0.880996
sgRNA_011770	CYP2U1	193.093	143.374	0.224873	-0.295937
sgRNA_011771	CYP2U1	183.454	105.141	0.18552	-0.588467
sgRNA_011772	CYP2U1	76.4661	28.6749	-0.251301	-1.17353
sgRNA_011773	CYP2W1	171.567	15.9305	0.136984	-1.27104
sgRNA_011774	CYP2W1	89.9601	89.2107	-0.196206	-0.710354
sgRNA_011775	CYP2W1	132.049	12.7444	-0.0243638	-1.29541
sgRNA_011776	CYP39A1	119.84	159.305	-0.0742112	-0.174049
sgRNA_011777	CYP39A1	183.776	302.679	0.186832	0.922937
sgRNA_011778	CYP3A4	294.298	175.235	0.638082	-0.0521619
sgRNA_011779	CYP3A4	263.455	178.421	0.512152	-0.0277845
sgRNA_011780	CYP3A4	91.2452	44.6054	-0.190959	-1.05164
sgRNA_011781	CYP3A43	127.551	70.0941	-0.0427287	-0.856619
sgRNA_011782	CYP3A43	171.888	274.004	0.138296	0.70354
sgRNA_011783	CYP3A43	95.1007	137.002	-0.175218	-0.344692
sgRNA_011784	CYP3A5	123.053	159.305	-0.0610935	-0.174049
sgRNA_011785	CYP3A5	157.109	54.1637	0.0779546	-0.978506
sgRNA_011786	CYP3A5	121.767	143.374	-0.0663406	-0.295937
sgRNA_011787	CYP3A7-CYP3A51P	190.523	172.049	0.214379	-0.0765394
sgRNA_011788	CYP3A7-CYP3A51P	244.499	207.096	0.434757	0.191613
sgRNA_011789	CYP3A7-CYP3A51P	119.84	47.7915	-0.0742112	-1.02726
sgRNA_011790	CYP46A1	69.3978	38.2332	-0.28016	-1.10039
sgRNA_011791	CYP46A1	296.226	299.493	0.645953	0.89856
sgRNA_011792	CYP46A1	142.33	25.4888	0.017613	-1.1979
sgRNA_011793	CYP4A11	93.8155	22.3027	-0.180465	-1.22228
sgRNA_011794	CYP4A11	215.262	248.516	0.315386	0.50852
sgRNA_011795	CYP4A11	161.286	159.305	0.0950077	-0.174049
sgRNA_011796	CYP4A22	109.237	200.724	-0.1175	0.142858
sgRNA_011797	CYP4A22	137.832	73.2802	-0.000751877	-0.832241
sgRNA_011798	CYP4A22	250.924	235.771	0.460993	0.41101
sgRNA_011799	CYP4B1	267.953	490.659	0.530517	2.36121
sgRNA_011800	CYP4B1	111.486	41.4193	-0.108317	-1.07602
sgRNA_011801	CYP4B1	83.5344	25.4888	-0.222442	-1.1979
sgRNA_011802	CYP4F11	263.455	296.307	0.512152	0.874182
sgRNA_011803	CYP4F11	73.5745	86.0246	-0.263107	-0.734731
sgRNA_011804	CYP4F11	116.306	223.027	-0.0886408	0.3135
sgRNA_011805	CYP4F12	54.2973	25.4888	-0.341813	-1.1979
sgRNA_011806	CYP4F12	64.5785	117.886	-0.299836	-0.490957
sgRNA_011807	CYP4F12	297.832	200.724	0.652512	0.142858
sgRNA_011808	CYP4F2	81.6067	35.0471	-0.230312	-1.12477
sgRNA_011809	CYP4F2	184.739	114.7	0.190767	-0.515334
sgRNA_011810	CYP4F2	408.355	242.143	1.10376	0.459765
sgRNA_011811	CYP4F22	145.221	44.6054	0.0294189	-1.05164
sgRNA_011812	CYP4F22	164.177	137.002	0.106814	-0.344692
sgRNA_011813	CYP4F22	232.932	296.307	0.387533	0.874182
sgRNA_011814	CYP4F3	248.997	184.794	0.453122	0.0209705
sgRNA_011815	CYP4F3	243.535	197.538	0.430822	0.11848
sgRNA_011816	CYP4F3	91.5665	121.072	-0.189647	-0.466579
sgRNA_011817	CYP4F8	156.788	137.002	0.0766428	-0.344692
sgRNA_011818	CYP4F8	116.306	31.861	-0.0886408	-1.14915
sgRNA_011819	CYP4F8	160.322	165.677	0.0910723	-0.125294
sgRNA_011820	CYP4V2	260.563	82.8385	0.500346	-0.759109
sgRNA_011821	CYP4V2	116.306	63.7219	-0.0886408	-0.905374
sgRNA_011822	CYP4V2	128.836	187.98	-0.0374816	0.045348
sgRNA_011823	CYP4X1	153.253	226.213	0.0622133	0.337878
sgRNA_011824	CYP4X1	137.832	200.724	-0.000751877	0.142858
sgRNA_011825	CYP4X1	70.0404	210.282	-0.277536	0.21599
sgRNA_011826	CYP4Z1	171.567	267.632	0.136984	0.654785
sgRNA_011827	CYP4Z1	289.157	286.749	0.617094	0.80105
sgRNA_011828	CYP4Z1	227.149	159.305	0.363921	-0.174049
sgRNA_011829	CYP51A1	114.378	41.4193	-0.0965114	-1.07602
sgRNA_011830	CYP51A1	94.1368	6.37219	-0.179153	-1.34417
sgRNA_011831	CYP51A1	163.213	70.0941	0.102878	-0.856619
sgRNA_011832	CYP7A1	227.149	289.935	0.363921	0.825427
sgRNA_011833	CYP7A1	150.362	73.2802	0.0504073	-0.832241
sgRNA_011834	CYP7A1	106.667	73.2802	-0.127994	-0.832241
sgRNA_011835	CYP7B1	86.7472	124.258	-0.209324	-0.442202
sgRNA_011836	CYP7B1	153.575	143.374	0.0635251	-0.295937
sgRNA_011837	CYP7B1	73.5745	44.6054	-0.263107	-1.05164
sgRNA_011838	CYP8B1	204.659	379.146	0.272097	1.508
sgRNA_011839	CYP8B1	129.8	117.886	-0.0335462	-0.490957
sgRNA_011840	CYP8B1	197.27	315.424	0.241926	1.02045
sgRNA_011841	CYR61	246.105	404.634	0.441316	1.70302
sgRNA_011842	CYR61	134.619	121.072	-0.0138696	-0.466579
sgRNA_011843	CYR61	237.109	532.078	0.404586	2.67812
sgRNA_011844	CYS1	102.169	54.1637	-0.146359	-0.978506
sgRNA_011845	CYS1	20.5623	41.4193	-0.47955	-1.07602
sgRNA_011846	CYS1	161.286	197.538	0.0950077	0.11848
sgRNA_011847	CYSLTR1	92.8517	82.8385	-0.1844	-0.759109
sgRNA_011848	CYSLTR1	147.149	251.702	0.0372896	0.532898
sgRNA_011849	CYSLTR1	86.1047	108.327	-0.211948	-0.564089
sgRNA_011850	CYSLTR2	96.7071	22.3027	-0.168659	-1.22228
sgRNA_011851	CYSLTR2	67.4701	66.908	-0.28803	-0.880996
sgRNA_011852	CYSLTR2	73.2532	57.3498	-0.264419	-0.954129
sgRNA_011853	CYSRT1	208.836	143.374	0.28915	-0.295937
sgRNA_011854	CYSRT1	91.2452	22.3027	-0.190959	-1.22228
sgRNA_011855	CYSRT1	201.446	181.608	0.258979	-0.00340697
sgRNA_011856	CYSTM1	207.872	156.119	0.285215	-0.198427
sgRNA_011857	CYSTM1	197.27	219.841	0.241926	0.289123
sgRNA_011858	CYSTM1	125.302	127.444	-0.0519111	-0.417824
sgRNA_011859	CYTH1	237.43	324.982	0.405898	1.09358
sgRNA_011860	CYTH1	105.382	152.933	-0.133241	-0.222804
sgRNA_011861	CYTH1	135.904	267.632	-0.00862252	0.654785
sgRNA_011862	CYTH2	134.298	60.5358	-0.0151814	-0.929751
sgRNA_011863	CYTH2	138.153	379.146	0.000559898	1.508
sgRNA_011864	CYTH2	190.201	159.305	0.213067	-0.174049
sgRNA_011865	CYTH3	316.788	251.702	0.729907	0.532898
sgRNA_011866	CYTH3	142.972	168.863	0.0202365	-0.100917
sgRNA_011867	CYTH3	260.242	251.702	0.499034	0.532898
sgRNA_011868	CYTH4	104.097	274.004	-0.138488	0.70354
sgRNA_011869	CYTH4	104.418	121.072	-0.137176	-0.466579
sgRNA_011870	CYTH4	237.752	229.399	0.40721	0.362255
sgRNA_011871	CYTIP	114.378	152.933	-0.0965114	-0.222804
sgRNA_011872	CYTIP	119.84	238.957	-0.0742112	0.435388
sgRNA_011873	CYTIP	131.406	111.513	-0.0269874	-0.539712
sgRNA_011874	CYTL1	93.4942	79.6524	-0.181777	-0.783486
sgRNA_011875	CYTL1	261.527	337.726	0.504281	1.19109
sgRNA_011876	CYTL1	197.27	168.863	0.241926	-0.100917
sgRNA_011877	CYYR1	130.763	108.327	-0.0296109	-0.564089
sgRNA_011878	CYYR1	114.378	223.027	-0.0965114	0.3135
sgRNA_011879	CYYR1	117.591	372.773	-0.0833937	1.45924
sgRNA_011880	CYYR1-AS1	206.266	133.816	0.278656	-0.369069
sgRNA_011881	CYYR1-AS1	67.7914	25.4888	-0.286719	-1.1979
sgRNA_011882	CYYR1-AS1	105.061	22.3027	-0.134553	-1.22228
sgRNA_011883	D2HGDH	175.743	238.957	0.154038	0.435388
sgRNA_011884	D2HGDH	115.02	108.327	-0.0938879	-0.564089
sgRNA_011885	D2HGDH	260.242	229.399	0.499034	0.362255
sgRNA_011886	DAAM1	335.744	283.563	0.807301	0.776672
sgRNA_011887	DAAM1	316.145	347.285	0.727283	1.26422
sgRNA_011888	DAAM1	127.551	66.908	-0.0427287	-0.880996
sgRNA_011889	DAAM2	130.763	258.074	-0.0296109	0.581653
sgRNA_011890	DAAM2	209.157	385.518	0.290462	1.55675
sgRNA_011891	DAAM2	103.775	66.908	-0.1398	-0.880996
sgRNA_011892	DAB2	159.358	54.1637	0.087137	-0.978506
sgRNA_011893	DAB2	215.583	751.919	0.316698	4.36016
sgRNA_011894	DAB2	94.4581	66.908	-0.177841	-0.880996
sgRNA_011895	DAB2IP	231.969	181.608	0.383598	-0.00340697
sgRNA_011896	DAB2IP	169.318	385.518	0.127802	1.55675
sgRNA_011897	DAB2IP	173.494	6.37219	0.144855	-1.34417
sgRNA_011898	DACH1	130.763	111.513	-0.0296109	-0.539712
sgRNA_011899	DACH1	164.498	95.5829	0.108125	-0.661599
sgRNA_011900	DACH1	75.1809	133.816	-0.256548	-0.369069
sgRNA_011901	DACH2	115.342	82.8385	-0.0925761	-0.759109
sgRNA_011902	DACH2	198.876	111.513	0.248485	-0.539712
sgRNA_011903	DACH2	129.157	261.26	-0.0361698	0.60603
sgRNA_011904	DACT1	116.948	86.0246	-0.0860172	-0.734731
sgRNA_011905	DACT1	121.125	137.002	-0.0689641	-0.344692
sgRNA_011906	DACT1	234.86	245.329	0.395404	0.484143
sgRNA_011907	DACT2	180.884	35.0471	0.175026	-1.12477
sgRNA_011908	DACT2	155.181	302.679	0.0700839	0.922937
sgRNA_011909	DACT2	250.603	398.262	0.459681	1.65426
sgRNA_011910	DACT3	224.9	238.957	0.354739	0.435388
sgRNA_011911	DACT3	180.563	162.491	0.173714	-0.149672
sgRNA_011912	DACT3	151.647	309.051	0.0556544	0.971692
sgRNA_011913	DAD1	197.27	95.5829	0.241926	-0.661599
sgRNA_011914	DAD1	95.7432	289.935	-0.172594	0.825427
sgRNA_011915	DAD1	209.8	200.724	0.293086	0.142858
sgRNA_011916	DAG1	220.402	159.305	0.336374	-0.174049
sgRNA_011917	DAG1	112.129	105.141	-0.105694	-0.588467
sgRNA_011918	DAG1	134.94	289.935	-0.0125578	0.825427
sgRNA_011919	DAGLA	156.788	47.7915	0.0766428	-1.02726
sgRNA_011920	DAGLA	175.422	538.45	0.152726	2.72687
sgRNA_011921	DAGLA	157.43	312.238	0.0792664	0.99607
sgRNA_011922	DAGLB	241.928	302.679	0.424263	0.922937
sgRNA_011923	DAGLB	85.7834	114.7	-0.213259	-0.515334
sgRNA_011924	DAGLB	301.688	280.377	0.668253	0.752295
sgRNA_011925	DALRD3	99.92	280.377	-0.155541	0.752295
sgRNA_011926	DALRD3	244.499	258.074	0.434757	0.581653
sgRNA_011927	DALRD3	152.932	95.5829	0.0609015	-0.661599
sgRNA_011928	DAND5	248.033	73.2802	0.449187	-0.832241
sgRNA_011929	DAND5	172.852	162.491	0.142232	-0.149672
sgRNA_011930	DAND5	382.652	321.796	0.99882	1.0692
sgRNA_011931	DAO	118.876	31.861	-0.0781466	-1.14915
sgRNA_011932	DAO	123.374	63.7219	-0.0597817	-0.905374
sgRNA_011933	DAO	77.7512	149.747	-0.246054	-0.247182
sgRNA_011934	DAOA	278.234	423.751	0.572494	1.84928
sgRNA_011935	DAOA	200.483	66.908	0.255044	-0.880996
sgRNA_011936	DAOA	182.812	404.634	0.182897	1.70302
sgRNA_011937	DAP	186.025	372.773	0.196014	1.45924
sgRNA_011938	DAP	167.711	197.538	0.121243	0.11848
sgRNA_011939	DAP	13.494	15.9305	-0.508409	-1.27104
sgRNA_011940	DAP3	120.804	86.0246	-0.0702759	-0.734731
sgRNA_011941	DAP3	96.7071	140.188	-0.168659	-0.320314
sgRNA_011942	DAP3	210.764	200.724	0.297021	0.142858
sgRNA_011943	DAPK1	117.591	181.608	-0.0833937	-0.00340697
sgRNA_011944	DAPK1	168.996	133.816	0.12649	-0.369069
sgRNA_011945	DAPK1	116.948	41.4193	-0.0860172	-1.07602
sgRNA_011946	DAPK2	122.731	175.235	-0.0624053	-0.0521619
sgRNA_011947	DAPK2	132.37	229.399	-0.023052	0.362255
sgRNA_011948	DAPK2	221.366	149.747	0.340309	-0.247182
sgRNA_011949	DAPK3	204.659	375.959	0.272097	1.48362
sgRNA_011950	DAPK3	115.663	54.1637	-0.0912643	-0.978506
sgRNA_011951	DAPK3	202.732	82.8385	0.264227	-0.759109
sgRNA_011952	DAPL1	160.964	57.3498	0.0936959	-0.954129
sgRNA_011953	DAPL1	133.012	35.0471	-0.0204285	-1.12477
sgRNA_011954	DAPL1	146.828	89.2107	0.0359778	-0.710354
sgRNA_011955	DAPP1	234.218	420.565	0.39278	1.8249
sgRNA_011956	DAPP1	212.049	86.0246	0.302268	-0.734731
sgRNA_011957	DAPP1	95.7432	89.2107	-0.172594	-0.710354
sgRNA_011958	DARS	98.9561	50.9776	-0.159477	-1.00288
sgRNA_011959	DARS	111.808	79.6524	-0.107006	-0.783486
sgRNA_011960	DARS	122.089	92.3968	-0.0650288	-0.685976
sgRNA_011961	DARS2	121.767	76.4663	-0.0663406	-0.807864
sgRNA_011962	DARS2	104.739	35.0471	-0.135865	-1.12477
sgRNA_011963	DARS2	123.053	264.446	-0.0610935	0.630408
sgRNA_011964	DAW1	131.727	197.538	-0.0256756	0.11848
sgRNA_011965	DAW1	200.161	426.937	0.253732	1.87366
sgRNA_011966	DAW1	97.3497	35.0471	-0.166035	-1.12477
sgRNA_011967	DAXX	52.0483	41.4193	-0.350996	-1.07602
sgRNA_011968	DAXX	252.21	382.332	0.46624	1.53237
sgRNA_011969	DAXX	176.065	436.495	0.155349	1.94679
sgRNA_011970	DAZ1	179.599	286.749	0.169779	0.80105
sgRNA_011971	DAZ2	131.085	79.6524	-0.0282991	-0.783486
sgRNA_011972	DAZ3	84.4982	50.9776	-0.218506	-1.00288
sgRNA_011973	DAZ3	179.278	197.538	0.168467	0.11848
sgRNA_011974	DAZ3	251.246	337.726	0.462305	1.19109
sgRNA_011975	DAZ4	236.145	258.074	0.400651	0.581653
sgRNA_011976	DAZ4	137.51	178.421	-0.00206365	-0.0277845
sgRNA_011977	DAZ4	143.294	235.771	0.0215483	0.41101
sgRNA_011978	DAZAP1	177.029	350.471	0.159285	1.2886
sgRNA_011979	DAZAP1	142.008	60.5358	0.0163012	-0.929751
sgRNA_011980	DAZAP1	125.623	261.26	-0.0505993	0.60603
sgRNA_011981	DAZAP2	216.868	203.91	0.321945	0.167235
sgRNA_011982	DAZAP2	89.6388	28.6749	-0.197518	-1.17353
sgRNA_011983	DAZAP2	167.069	181.608	0.11862	-0.00340697
sgRNA_011984	DAZL	150.041	57.3498	0.0490956	-0.954129
sgRNA_011985	DAZL	181.527	216.655	0.177649	0.264745
sgRNA_011986	DAZL	215.262	232.585	0.315386	0.386633
sgRNA_011987	DBF4	227.149	223.027	0.363921	0.3135
sgRNA_011988	DBF4	229.72	340.912	0.374416	1.21547
sgRNA_011989	DBF4	224.579	245.329	0.353427	0.484143
sgRNA_011990	DBF4B	144.257	146.56	0.0254836	-0.271559
sgRNA_011991	DBF4B	212.37	197.538	0.30358	0.11848
sgRNA_011992	DBF4B	276.627	375.959	0.565935	1.48362
sgRNA_011993	DBH	50.1206	54.1637	-0.358866	-0.978506
sgRNA_011994	DBH	150.683	175.235	0.0517191	-0.0521619
sgRNA_011995	DBH	94.7794	28.6749	-0.17653	-1.17353
sgRNA_011996	DBI	181.848	254.888	0.178961	0.557275
sgRNA_011997	DBI	268.274	216.655	0.531829	0.264745
sgRNA_011998	DBI	195.342	172.049	0.234056	-0.0765394
sgRNA_011999	DBN1	64.8998	191.166	-0.298525	0.0697255
sgRNA_012000	DBN1	200.804	207.096	0.256356	0.191613
sgRNA_012001	DBN1	146.185	248.516	0.0333543	0.50852
sgRNA_012002	DBNDD1	181.527	79.6524	0.177649	-0.783486
sgRNA_012003	DBNDD1	78.0725	63.7219	-0.244742	-0.905374
sgRNA_012004	DBNDD1	221.045	372.773	0.338998	1.45924
sgRNA_012005	DBNDD2	181.205	194.352	0.176338	0.094103
sgRNA_012006	DBNDD2	293.334	360.029	0.634147	1.36173
sgRNA_012007	DBNDD2	258.635	372.773	0.492475	1.45924
sgRNA_012008	DBNL	233.254	350.471	0.388845	1.2886
sgRNA_012009	DBNL	96.7071	70.0941	-0.168659	-0.856619
sgRNA_012010	DBNL	194.378	315.424	0.23012	1.02045
sgRNA_012011	DBP	68.4339	105.141	-0.284095	-0.588467
sgRNA_012012	DBP	152.932	95.5829	0.0609015	-0.661599
sgRNA_012013	DBP	151.326	347.285	0.0543427	1.26422
sgRNA_012014	DBR1	86.426	60.5358	-0.210636	-0.929751
sgRNA_012015	DBR1	99.2774	194.352	-0.158165	0.094103
sgRNA_012016	DBR1	205.944	477.915	0.277344	2.2637
sgRNA_012017	DBT	165.784	137.002	0.113373	-0.344692
sgRNA_012018	DBT	122.089	12.7444	-0.0650288	-1.29541
sgRNA_012019	DBT	142.972	175.235	0.0202365	-0.0521619
sgRNA_012020	DBX1	146.506	219.841	0.034666	0.289123
sgRNA_012021	DBX1	214.298	312.238	0.31145	0.99607
sgRNA_012022	DBX1	82.2492	98.769	-0.227689	-0.637221
sgRNA_012023	DBX2	134.619	111.513	-0.0138696	-0.539712
sgRNA_012024	DBX2	161.286	95.5829	0.0950077	-0.661599
sgRNA_012025	DBX2	142.651	187.98	0.0189247	0.045348
sgRNA_012026	DCAF1	218.796	404.634	0.329815	1.70302
sgRNA_012027	DCAF1	122.41	172.049	-0.0637171	-0.0765394
sgRNA_012028	DCAF1	135.904	105.141	-0.00862252	-0.588467
sgRNA_012029	DCAF10	128.193	60.5358	-0.0401051	-0.929751
sgRNA_012030	DCAF10	96.7071	159.305	-0.168659	-0.174049
sgRNA_012031	DCAF10	253.495	191.166	0.471487	0.0697255
sgRNA_012032	DCAF11	93.173	76.4663	-0.183089	-0.807864
sgRNA_012033	DCAF11	242.571	455.612	0.426887	2.09306
sgRNA_012034	DCAF11	225.864	156.119	0.358674	-0.198427
sgRNA_012035	DCAF12	147.149	235.771	0.0372896	0.41101
sgRNA_012036	DCAF12	191.808	178.421	0.219626	-0.0277845
sgRNA_012037	DCAF12	94.4581	54.1637	-0.177841	-0.978506
sgRNA_012038	DCAF12L1	174.458	111.513	0.14879	-0.539712
sgRNA_012039	DCAF12L1	196.627	299.493	0.239303	0.89856
sgRNA_012040	DCAF12L1	252.531	302.679	0.467552	0.922937
sgRNA_012041	DCAF12L2	276.306	586.242	0.564623	3.09253
sgRNA_012042	DCAF12L2	256.065	264.446	0.481981	0.630408
sgRNA_012043	DCAF12L2	137.832	111.513	-0.000751877	-0.539712
sgRNA_012044	DCAF13	147.47	98.769	0.0386014	-0.637221
sgRNA_012045	DCAF13	284.017	363.215	0.596106	1.38611
sgRNA_012046	DCAF13	151.968	117.886	0.0569662	-0.490957
sgRNA_012047	DCAF15	188.916	82.8385	0.20782	-0.759109
sgRNA_012048	DCAF15	85.4621	9.55829	-0.214571	-1.31979
sgRNA_012049	DCAF15	95.7432	57.3498	-0.172594	-0.954129
sgRNA_012050	DCAF16	174.78	372.773	0.150102	1.45924
sgRNA_012051	DCAF16	181.205	140.188	0.176338	-0.320314
sgRNA_012052	DCAF16	226.507	296.307	0.361298	0.874182
sgRNA_012053	DCAF17	174.137	79.6524	0.147479	-0.783486
sgRNA_012054	DCAF17	225.222	560.753	0.356051	2.89751
sgRNA_012055	DCAF17	273.093	223.027	0.551505	0.3135
sgRNA_012056	DCAF4	259.599	258.074	0.496411	0.581653
sgRNA_012057	DCAF4	213.334	302.679	0.307515	0.922937
sgRNA_012058	DCAF4	184.418	73.2802	0.189455	-0.832241
sgRNA_012059	DCAF4L1	129.8	140.188	-0.0335462	-0.320314
sgRNA_012060	DCAF4L1	154.217	137.002	0.0661486	-0.344692
sgRNA_012061	DCAF4L1	166.105	200.724	0.114684	0.142858
sgRNA_012062	DCAF4L2	135.904	286.749	-0.00862252	0.80105
sgRNA_012063	DCAF4L2	107.952	82.8385	-0.122747	-0.759109
sgRNA_012064	DCAF4L2	80.0002	0	-0.236871	-1.39292
sgRNA_012065	DCAF5	224.9	238.957	0.354739	0.435388
sgRNA_012066	DCAF5	89.6388	98.769	-0.197518	-0.637221
sgRNA_012067	DCAF5	228.756	165.677	0.37048	-0.125294
sgRNA_012068	DCAF6	432.13	468.356	1.20083	2.19057
sgRNA_012069	DCAF6	240.965	305.865	0.420328	0.947315
sgRNA_012070	DCAF6	147.792	353.657	0.0399131	1.31298
sgRNA_012071	DCAF7	137.189	267.632	-0.00337543	0.654785
sgRNA_012072	DCAF7	106.988	229.399	-0.126682	0.362255
sgRNA_012073	DCAF7	173.494	328.168	0.144855	1.11796
sgRNA_012074	DCAF8	190.523	124.258	0.214379	-0.442202
sgRNA_012075	DCAF8	101.848	66.908	-0.147671	-0.880996
sgRNA_012076	DCAF8	157.751	254.888	0.0805781	0.557275
sgRNA_012077	DCAF8L1	215.904	223.027	0.318009	0.3135
sgRNA_012078	DCAF8L1	148.113	133.816	0.0412249	-0.369069
sgRNA_012079	DCAF8L1	111.808	44.6054	-0.107006	-1.05164
sgRNA_012080	DCAF8L2	206.908	133.816	0.28128	-0.369069
sgRNA_012081	DCAF8L2	294.619	203.91	0.639394	0.167235
sgRNA_012082	DCAF8L2	151.968	207.096	0.0569662	0.191613
sgRNA_012083	DCAKD	155.181	207.096	0.0700839	0.191613
sgRNA_012084	DCAKD	166.426	89.2107	0.115996	-0.710354
sgRNA_012085	DCAKD	131.085	60.5358	-0.0282991	-0.929751
sgRNA_012086	DCANP1	188.274	60.5358	0.205197	-0.929751
sgRNA_012087	DCANP1	100.563	35.0471	-0.152918	-1.12477
sgRNA_012088	DCANP1	212.37	172.049	0.30358	-0.0765394
sgRNA_012089	DCBLD1	235.824	152.933	0.399339	-0.222804
sgRNA_012090	DCBLD1	217.832	210.282	0.32588	0.21599
sgRNA_012091	DCBLD1	167.711	50.9776	0.121243	-1.00288
sgRNA_012092	DCBLD2	64.5785	19.1166	-0.299836	-1.24666
sgRNA_012093	DCBLD2	220.724	127.444	0.337686	-0.417824
sgRNA_012094	DCBLD2	121.767	165.677	-0.0663406	-0.125294
sgRNA_012095	DCC	94.4581	92.3968	-0.177841	-0.685976
sgRNA_012096	DCC	163.535	133.816	0.10419	-0.369069
sgRNA_012097	DCC	195.021	203.91	0.232744	0.167235
sgRNA_012098	DCD	204.017	305.865	0.269474	0.947315
sgRNA_012099	DCD	179.278	172.049	0.168467	-0.0765394
sgRNA_012100	DCD	154.86	92.3968	0.0687722	-0.685976
sgRNA_012101	DCDC1	177.35	146.56	0.160596	-0.271559
sgRNA_012102	DCDC1	163.856	156.119	0.105502	-0.198427
sgRNA_012103	DCDC1	219.76	226.213	0.333751	0.337878
sgRNA_012104	DCDC2	252.531	277.19	0.467552	0.727917
sgRNA_012105	DCDC2	40.1608	44.6054	-0.399531	-1.05164
sgRNA_012106	DCDC2	328.676	395.076	0.778442	1.62988
sgRNA_012107	DCDC2B	188.274	385.518	0.205197	1.55675
sgRNA_012108	DCDC2B	182.812	235.771	0.182897	0.41101
sgRNA_012109	DCDC2B	205.302	44.6054	0.274721	-1.05164
sgRNA_012110	DCDC2C	151.647	152.933	0.0556544	-0.222804
sgRNA_012111	DCDC2C	140.081	140.188	0.00843054	-0.320314
sgRNA_012112	DCDC2C	324.499	436.495	0.761389	1.94679
sgRNA_012113	DCDC5	160	66.908	0.0897606	-0.880996
sgRNA_012114	DCDC5	160.964	372.773	0.0936959	1.45924
sgRNA_012115	DCDC5	117.269	203.91	-0.0847054	0.167235
sgRNA_012116	DCHS1	100.884	86.0246	-0.151606	-0.734731
sgRNA_012117	DCHS1	115.02	44.6054	-0.0938879	-1.05164
sgRNA_012118	DCHS1	126.587	140.188	-0.046664	-0.320314
sgRNA_012119	DCHS2	106.346	181.608	-0.129306	-0.00340697
sgRNA_012120	DCHS2	151.004	210.282	0.0530309	0.21599
sgRNA_012121	DCHS2	261.848	203.91	0.505593	0.167235
sgRNA_012122	DCK	267.631	455.612	0.529205	2.09306
sgRNA_012123	DCK	255.101	497.031	0.478046	2.40996
sgRNA_012124	DCK	305.222	146.56	0.682683	-0.271559
sgRNA_012125	DCLK1	203.374	95.5829	0.26685	-0.661599
sgRNA_012126	DCLK1	213.977	312.238	0.310139	0.99607
sgRNA_012127	DCLK1	178.635	305.865	0.165843	0.947315
sgRNA_012128	DCLK2	181.848	258.074	0.178961	0.581653
sgRNA_012129	DCLK2	248.033	181.608	0.449187	-0.00340697
sgRNA_012130	DCLK2	241.286	229.399	0.42164	0.362255
sgRNA_012131	DCLK3	68.7552	124.258	-0.282783	-0.442202
sgRNA_012132	DCLK3	143.615	299.493	0.0228601	0.89856
sgRNA_012133	DCLK3	78.0725	156.119	-0.244742	-0.198427
sgRNA_012134	DCLRE1A	71.3255	44.6054	-0.272289	-1.05164
sgRNA_012135	DCLRE1A	156.466	168.863	0.075331	-0.100917
sgRNA_012136	DCLRE1B	174.137	178.421	0.147479	-0.0277845
sgRNA_012137	DCLRE1B	153.896	114.7	0.0648368	-0.515334
sgRNA_012138	DCLRE1B	208.193	57.3498	0.286527	-0.954129
sgRNA_012139	DCLRE1C	182.49	309.051	0.181585	0.971692
sgRNA_012140	DCLRE1C	165.141	283.563	0.110749	0.776672
sgRNA_012141	DCLRE1C	177.35	63.7219	0.160596	-0.905374
sgRNA_012142	DCN	164.498	140.188	0.108125	-0.320314
sgRNA_012143	DCN	147.47	12.7444	0.0386014	-1.29541
sgRNA_012144	DCN	112.771	251.702	-0.10307	0.532898
sgRNA_012145	DCP1A	275.663	238.957	0.561999	0.435388
sgRNA_012146	DCP1A	83.5344	146.56	-0.222442	-0.271559
sgRNA_012147	DCP1A	222.33	261.26	0.344245	0.60603
sgRNA_012148	DCP1B	138.796	124.258	0.00318345	-0.442202
sgRNA_012149	DCP1B	124.659	232.585	-0.0545346	0.386633
sgRNA_012150	DCP1B	136.547	162.491	-0.00599897	-0.149672
sgRNA_012151	DCP2	177.35	207.096	0.160596	0.191613
sgRNA_012152	DCP2	165.784	340.912	0.113373	1.21547
sgRNA_012153	DCP2	235.181	178.421	0.396716	-0.0277845
sgRNA_012154	DCPS	247.069	229.399	0.445251	0.362255
sgRNA_012155	DCPS	267.31	203.91	0.527893	0.167235
sgRNA_012156	DCPS	151.968	70.0941	0.0569662	-0.856619
sgRNA_012157	DCST1	130.121	207.096	-0.0322345	0.191613
sgRNA_012158	DCST1	111.165	86.0246	-0.109629	-0.734731
sgRNA_012159	DCST1	136.547	194.352	-0.00599897	0.094103
sgRNA_012160	DCST2	179.278	98.769	0.168467	-0.637221
sgRNA_012161	DCST2	121.446	324.982	-0.0676524	1.09358
sgRNA_012162	DCST2	147.792	216.655	0.0399131	0.264745
sgRNA_012163	DCSTAMP	159.679	258.074	0.0884488	0.581653
sgRNA_012164	DCSTAMP	260.563	404.634	0.500346	1.70302
sgRNA_012165	DCSTAMP	93.173	149.747	-0.183089	-0.247182
sgRNA_012166	DCT	88.0324	73.2802	-0.204077	-0.832241
sgRNA_012167	DCT	134.619	159.305	-0.0138696	-0.174049
sgRNA_012168	DCT	222.973	146.56	0.346868	-0.271559
sgRNA_012169	DCTD	97.671	82.8385	-0.164724	-0.759109
sgRNA_012170	DCTD	145.543	283.563	0.0307307	0.776672
sgRNA_012171	DCTD	0	0	-0.563503	-1.39292
sgRNA_012172	DCTN1	123.053	50.9776	-0.0610935	-1.00288
sgRNA_012173	DCTN1	134.94	66.908	-0.0125578	-0.880996
sgRNA_012174	DCTN1	200.804	223.027	0.256356	0.3135
sgRNA_012175	DCTN2	104.097	101.955	-0.138488	-0.612844
sgRNA_012176	DCTN2	228.756	207.096	0.37048	0.191613
sgRNA_012177	DCTN2	402.25	477.915	1.07884	2.2637
sgRNA_012178	DCTN3	128.514	124.258	-0.0387933	-0.442202
sgRNA_012179	DCTN3	293.655	245.329	0.635459	0.484143
sgRNA_012180	DCTN3	125.623	662.708	-0.0505993	3.67759
sgRNA_012181	DCTN4	170.924	274.004	0.134361	0.70354
sgRNA_012182	DCTN4	191.165	178.421	0.217003	-0.0277845
sgRNA_012183	DCTN4	196.948	258.074	0.240615	0.581653
sgRNA_012184	DCTN5	246.748	79.6524	0.44394	-0.783486
sgRNA_012185	DCTN5	172.209	159.305	0.139608	-0.174049
sgRNA_012186	DCTN5	260.242	477.915	0.499034	2.2637
sgRNA_012187	DCTN6	159.358	162.491	0.087137	-0.149672
sgRNA_012188	DCTN6	124.98	235.771	-0.0532229	0.41101
sgRNA_012189	DCTN6	168.675	289.935	0.125178	0.825427
sgRNA_012190	DCTPP1	265.382	251.702	0.520023	0.532898
sgRNA_012191	DCTPP1	399.359	563.939	1.06703	2.92189
sgRNA_012192	DCTPP1	120.161	60.5358	-0.0728995	-0.929751
sgRNA_012193	DCUN1D1	211.406	194.352	0.299644	0.094103
sgRNA_012194	DCUN1D1	153.575	76.4663	0.0635251	-0.807864
sgRNA_012195	DCUN1D1	77.7512	60.5358	-0.246054	-0.929751
sgRNA_012196	DCUN1D2	178.956	124.258	0.167155	-0.442202
sgRNA_012197	DCUN1D2	107.631	114.7	-0.124059	-0.515334
sgRNA_012198	DCUN1D2	109.88	35.0471	-0.114876	-1.12477
sgRNA_012199	DCUN1D3	155.181	89.2107	0.0700839	-0.710354
sgRNA_012200	DCUN1D3	179.92	124.258	0.171091	-0.442202
sgRNA_012201	DCUN1D3	116.306	248.516	-0.0886408	0.50852
sgRNA_012202	DCUN1D4	148.113	140.188	0.0412249	-0.320314
sgRNA_012203	DCUN1D4	190.201	124.258	0.213067	-0.442202
sgRNA_012204	DCUN1D4	153.253	168.863	0.0622133	-0.100917
sgRNA_012205	DCUN1D5	214.94	149.747	0.314074	-0.247182
sgRNA_012206	DCUN1D5	123.695	184.794	-0.05847	0.0209705
sgRNA_012207	DCUN1D5	213.013	242.143	0.306203	0.459765
sgRNA_012208	DCX	142.972	98.769	0.0202365	-0.637221
sgRNA_012209	DCX	199.84	226.213	0.252421	0.337878
sgRNA_012210	DCX	96.3858	57.3498	-0.169971	-0.954129
sgRNA_012211	DCXR	112.45	6.37219	-0.104382	-1.34417
sgRNA_012212	DCXR	213.013	181.608	0.306203	-0.00340697
sgRNA_012213	DCXR	199.84	197.538	0.252421	0.11848
sgRNA_012214	DDA1	127.872	86.0246	-0.0414169	-0.734731
sgRNA_012215	DDA1	184.739	184.794	0.190767	0.0209705
sgRNA_012216	DDA1	233.896	229.399	0.391469	0.362255
sgRNA_012217	DDAH1	237.109	369.587	0.404586	1.43486
sgRNA_012218	DDAH1	314.86	226.213	0.722036	0.337878
sgRNA_012219	DDAH1	96.3858	121.072	-0.169971	-0.466579
sgRNA_012220	DDAH2	229.077	235.771	0.371792	0.41101
sgRNA_012221	DDAH2	129.478	60.5358	-0.034858	-0.929751
sgRNA_012222	DDAH2	194.378	146.56	0.23012	-0.271559
sgRNA_012223	DDB1	150.041	89.2107	0.0490956	-0.710354
sgRNA_012224	DDB1	112.129	76.4663	-0.105694	-0.807864
sgRNA_012225	DDB1	494.781	296.307	1.45663	0.874182
sgRNA_012226	DDB2	381.045	965.387	0.992261	5.99345
sgRNA_012227	DDB2	133.655	197.538	-0.0178049	0.11848
sgRNA_012228	DDB2	49.7993	95.5829	-0.360178	-0.661599
sgRNA_012229	DDC	101.526	73.2802	-0.148982	-0.832241
sgRNA_012230	DDC	120.804	101.955	-0.0702759	-0.612844
sgRNA_012231	DDC	109.237	92.3968	-0.1175	-0.685976
sgRNA_012232	DDHD1	219.76	487.473	0.333751	2.33683
sgRNA_012233	DDHD1	263.133	162.491	0.51084	-0.149672
sgRNA_012234	DDHD1	164.177	165.677	0.106814	-0.125294
sgRNA_012235	DDHD2	121.446	216.655	-0.0676524	0.264745
sgRNA_012236	DDHD2	168.354	108.327	0.123867	-0.564089
sgRNA_012237	DDHD2	255.101	264.446	0.478046	0.630408
sgRNA_012238	DDI1	173.816	140.188	0.146167	-0.320314
sgRNA_012239	DDI1	228.434	76.4663	0.369169	-0.807864
sgRNA_012240	DDI1	384.901	296.307	1.008	0.874182
sgRNA_012241	DDI2	202.089	194.352	0.261603	0.094103
sgRNA_012242	DDI2	80.0002	95.5829	-0.236871	-0.661599
sgRNA_012243	DDI2	248.675	242.143	0.45181	0.459765
sgRNA_012244	DDIAS	176.065	70.0941	0.155349	-0.856619
sgRNA_012245	DDIAS	160.322	289.935	0.0910723	0.825427
sgRNA_012246	DDIAS	163.856	152.933	0.105502	-0.222804
sgRNA_012247	DDIT3	152.29	165.677	0.058278	-0.125294
sgRNA_012248	DDIT3	104.097	187.98	-0.138488	0.045348
sgRNA_012249	DDIT3	122.731	168.863	-0.0624053	-0.100917
sgRNA_012250	DDIT4	221.366	114.7	0.340309	-0.515334
sgRNA_012251	DDIT4	187.952	95.5829	0.203885	-0.661599
sgRNA_012252	DDIT4	189.237	232.585	0.209132	0.386633
sgRNA_012253	DDIT4L	137.832	98.769	-0.000751877	-0.637221
sgRNA_012254	DDIT4L	118.555	50.9776	-0.0794583	-1.00288
sgRNA_012255	DDIT4L	27.9519	108.327	-0.449379	-0.564089
sgRNA_012256	DDN	171.567	82.8385	0.136984	-0.759109
sgRNA_012257	DDN	115.984	117.886	-0.0899525	-0.490957
sgRNA_012258	DDN	139.117	172.049	0.00449522	-0.0765394
sgRNA_012259	DDO	312.611	554.381	0.712853	2.84876
sgRNA_012260	DDO	169.318	305.865	0.127802	0.947315
sgRNA_012261	DDO	216.226	356.843	0.319321	1.33735
sgRNA_012262	DDOST	251.246	194.352	0.462305	0.094103
sgRNA_012263	DDOST	78.3938	82.8385	-0.24343	-0.759109
sgRNA_012264	DDOST	125.623	168.863	-0.0505993	-0.100917
sgRNA_012265	DDR1	248.033	210.282	0.449187	0.21599
sgRNA_012266	DDR1	187.31	200.724	0.201261	0.142858
sgRNA_012267	DDR1	199.519	283.563	0.251109	0.776672
sgRNA_012268	DDR2	198.555	175.235	0.247173	-0.0521619
sgRNA_012269	DDR2	96.0645	194.352	-0.171283	0.094103
sgRNA_012270	DDR2	311.969	184.794	0.71023	0.0209705
sgRNA_012271	DDRGK1	265.704	184.794	0.521334	0.0209705
sgRNA_012272	DDRGK1	212.691	108.327	0.304892	-0.564089
sgRNA_012273	DDRGK1	85.7834	70.0941	-0.213259	-0.856619
sgRNA_012274	DDTL	240.965	226.213	0.420328	0.337878
sgRNA_012275	DDTL	259.599	344.099	0.496411	1.23984
sgRNA_012276	DDTL	156.145	41.4193	0.0740193	-1.07602
sgRNA_012277	DDX1	176.386	277.19	0.156661	0.727917
sgRNA_012278	DDX1	190.844	254.888	0.215691	0.557275
sgRNA_012279	DDX1	70.6829	140.188	-0.274913	-0.320314
sgRNA_012280	DDX10	207.23	178.421	0.282591	-0.0277845
sgRNA_012281	DDX10	133.012	168.863	-0.0204285	-0.100917
sgRNA_012282	DDX10	199.84	254.888	0.252421	0.557275
sgRNA_012283	DDX11	165.141	140.188	0.110749	-0.320314
sgRNA_012284	DDX11	222.651	216.655	0.345557	0.264745
sgRNA_012285	DDX11	144.257	149.747	0.0254836	-0.247182
sgRNA_012286	DDX17	27.3093	86.0246	-0.452002	-0.734731
sgRNA_012287	DDX17	171.245	149.747	0.135673	-0.247182
sgRNA_012288	DDX17	135.261	309.051	-0.0112461	0.971692
sgRNA_012289	DDX18	146.828	137.002	0.0359778	-0.344692
sgRNA_012290	DDX18	157.43	73.2802	0.0792664	-0.832241
sgRNA_012291	DDX18	143.615	216.655	0.0228601	0.264745
sgRNA_012292	DDX19A	168.996	140.188	0.12649	-0.320314
sgRNA_012293	DDX19A	175.422	181.608	0.152726	-0.00340697
sgRNA_012294	DDX19A	121.446	79.6524	-0.0676524	-0.783486
sgRNA_012295	DDX19B	215.583	216.655	0.316698	0.264745
sgRNA_012296	DDX19B	210.442	242.143	0.295709	0.459765
sgRNA_012297	DDX19B	202.732	245.329	0.264227	0.484143
sgRNA_012298	DDX20	181.527	66.908	0.177649	-0.880996
sgRNA_012299	DDX20	157.109	121.072	0.0779546	-0.466579
sgRNA_012300	DDX20	180.884	216.655	0.175026	0.264745
sgRNA_012301	DDX21	190.523	229.399	0.214379	0.362255
sgRNA_012302	DDX21	66.8275	105.141	-0.290654	-0.588467
sgRNA_012303	DDX21	101.205	35.0471	-0.150294	-1.12477
sgRNA_012304	DDX23	32.4499	54.1637	-0.431014	-0.978506
sgRNA_012305	DDX23	189.88	293.121	0.211756	0.849805
sgRNA_012306	DDX23	261.206	477.915	0.50297	2.2637
sgRNA_012307	DDX24	80.9641	98.769	-0.232936	-0.637221
sgRNA_012308	DDX24	71.9681	25.4888	-0.269666	-1.1979
sgRNA_012309	DDX24	202.41	159.305	0.262915	-0.174049
sgRNA_012310	DDX25	122.731	79.6524	-0.0624053	-0.783486
sgRNA_012311	DDX25	158.073	165.677	0.0818899	-0.125294
sgRNA_012312	DDX25	104.739	98.769	-0.135865	-0.637221
sgRNA_012313	DDX27	89.6388	143.374	-0.197518	-0.295937
sgRNA_012314	DDX27	200.483	363.215	0.255044	1.38611
sgRNA_012315	DDX27	101.848	73.2802	-0.147671	-0.832241
sgRNA_012316	DDX28	226.507	293.121	0.361298	0.849805
sgRNA_012317	DDX28	115.02	210.282	-0.0938879	0.21599
sgRNA_012318	DDX28	244.499	274.004	0.434757	0.70354
sgRNA_012319	DDX31	0	0	-0.563503	-1.39292
sgRNA_012320	DDX31	172.852	207.096	0.142232	0.191613
sgRNA_012321	DDX31	192.45	191.166	0.22225	0.0697255
sgRNA_012322	DDX39A	162.249	280.377	0.098943	0.752295
sgRNA_012323	DDX39A	228.756	168.863	0.37048	-0.100917
sgRNA_012324	DDX39A	145.864	194.352	0.0320425	0.094103
sgRNA_012325	DDX39B	97.9923	137.002	-0.163412	-0.344692
sgRNA_012326	DDX39B	227.149	184.794	0.363921	0.0209705
sgRNA_012327	DDX39B	93.173	213.469	-0.183089	0.240368
sgRNA_012328	DDX3X	227.149	516.148	0.363921	2.55623
sgRNA_012329	DDX3X	164.82	187.98	0.109437	0.045348
sgRNA_012330	DDX3X	64.2572	137.002	-0.301148	-0.344692
sgRNA_012331	DDX3Y	137.832	200.724	-0.000751877	0.142858
sgRNA_012332	DDX3Y	191.165	401.448	0.217003	1.67864
sgRNA_012333	DDX3Y	129.8	140.188	-0.0335462	-0.320314
sgRNA_012334	DDX4	213.013	178.421	0.306203	-0.0277845
sgRNA_012335	DDX4	184.418	76.4663	0.189455	-0.807864
sgRNA_012336	DDX4	210.121	47.7915	0.294397	-1.02726
sgRNA_012337	DDX41	243.856	213.469	0.432134	0.240368
sgRNA_012338	DDX41	154.217	391.89	0.0661486	1.60551
sgRNA_012339	DDX41	90.6027	121.072	-0.193583	-0.466579
sgRNA_012340	DDX42	167.069	248.516	0.11862	0.50852
sgRNA_012341	DDX42	205.623	210.282	0.276033	0.21599
sgRNA_012342	DDX42	180.241	299.493	0.172402	0.89856
sgRNA_012343	DDX43	142.972	203.91	0.0202365	0.167235
sgRNA_012344	DDX43	207.551	207.096	0.283903	0.191613
sgRNA_012345	DDX43	201.125	280.377	0.257668	0.752295
sgRNA_012346	DDX46	142.33	194.352	0.017613	0.094103
sgRNA_012347	DDX46	164.82	25.4888	0.109437	-1.1979
sgRNA_012348	DDX46	158.715	168.863	0.0845135	-0.100917
sgRNA_012349	DDX47	256.708	219.841	0.484605	0.289123
sgRNA_012350	DDX47	58.7954	41.4193	-0.323448	-1.07602
sgRNA_012351	DDX47	143.615	127.444	0.0228601	-0.417824
sgRNA_012352	DDX49	178.956	124.258	0.167155	-0.442202
sgRNA_012353	DDX49	88.3537	146.56	-0.202765	-0.271559
sgRNA_012354	DDX49	182.169	340.912	0.180273	1.21547
sgRNA_012355	DDX5	129.157	140.188	-0.0361698	-0.320314
sgRNA_012356	DDX5	111.165	162.491	-0.109629	-0.149672
sgRNA_012357	DDX5	311.326	105.141	0.707606	-0.588467
sgRNA_012358	DDX50	47.5503	70.0941	-0.369361	-0.856619
sgRNA_012359	DDX50	203.374	312.238	0.26685	0.99607
sgRNA_012360	DDX50	151.968	41.4193	0.0569662	-1.07602
sgRNA_012361	DDX51	164.177	31.861	0.106814	-1.14915
sgRNA_012362	DDX51	135.261	3.1861	-0.0112461	-1.36855
sgRNA_012363	DDX51	163.856	181.608	0.105502	-0.00340697
sgRNA_012364	DDX52	201.768	143.374	0.260291	-0.295937
sgRNA_012365	DDX52	141.045	9.55829	0.0123659	-1.31979
sgRNA_012366	DDX52	199.519	152.933	0.251109	-0.222804
sgRNA_012367	DDX53	301.688	219.841	0.668253	0.289123
sgRNA_012368	DDX53	142.33	210.282	0.017613	0.21599
sgRNA_012369	DDX53	214.298	121.072	0.31145	-0.466579
sgRNA_012370	DDX54	244.499	172.049	0.434757	-0.0765394
sgRNA_012371	DDX54	318.394	165.677	0.736465	-0.125294
sgRNA_012372	DDX55	169.96	194.352	0.130426	0.094103
sgRNA_012373	DDX55	278.876	548.009	0.575117	2.8
sgRNA_012374	DDX55	184.739	127.444	0.190767	-0.417824
sgRNA_012375	DDX56	221.366	274.004	0.340309	0.70354
sgRNA_012376	DDX56	160	89.2107	0.0897606	-0.710354
sgRNA_012377	DDX56	125.944	232.585	-0.0492875	0.386633
sgRNA_012378	DDX58	254.459	248.516	0.475422	0.50852
sgRNA_012379	DDX58	189.237	267.632	0.209132	0.654785
sgRNA_012380	DDX58	227.471	296.307	0.365233	0.874182
sgRNA_012381	DDX59	102.49	121.072	-0.145047	-0.466579
sgRNA_012382	DDX59	155.181	89.2107	0.0700839	-0.710354
sgRNA_012383	DDX59	406.748	305.865	1.0972	0.947315
sgRNA_012384	DDX6	182.169	258.074	0.180273	0.581653
sgRNA_012385	DDX6	77.4299	63.7219	-0.247365	-0.905374
sgRNA_012386	DDX6	147.47	312.238	0.0386014	0.99607
sgRNA_012387	DDX60	112.45	114.7	-0.104382	-0.515334
sgRNA_012388	DDX60	81.2854	86.0246	-0.231624	-0.734731
sgRNA_012389	DDX60	87.3898	149.747	-0.2067	-0.247182
sgRNA_012390	DDX60L	144.579	54.1637	0.0267954	-0.978506
sgRNA_012391	DDX60L	59.4379	0	-0.320825	-1.39292
sgRNA_012392	DDX60L	84.4982	63.7219	-0.218506	-0.905374
sgRNA_012393	DEAF1	260.242	254.888	0.499034	0.557275
sgRNA_012394	DEAF1	79.6789	360.029	-0.238183	1.36173
sgRNA_012395	DEAF1	89.9601	60.5358	-0.196206	-0.929751
sgRNA_012396	DEC1	99.5987	315.424	-0.156853	1.02045
sgRNA_012397	DEC1	53.3335	31.861	-0.345749	-1.14915
sgRNA_012398	DEC1	309.72	356.843	0.701047	1.33735
sgRNA_012399	DECR1	161.928	280.377	0.0976312	0.752295
sgRNA_012400	DECR1	165.462	111.513	0.112061	-0.539712
sgRNA_012401	DECR1	162.249	114.7	0.098943	-0.515334
sgRNA_012402	DECR2	104.418	47.7915	-0.137176	-1.02726
sgRNA_012403	DECR2	99.92	66.908	-0.155541	-0.880996
sgRNA_012404	DECR2	163.213	305.865	0.102878	0.947315
sgRNA_012405	DEDD	117.269	117.886	-0.0847054	-0.490957
sgRNA_012406	DEDD	142.651	47.7915	0.0189247	-1.02726
sgRNA_012407	DEDD	84.4982	82.8385	-0.218506	-0.759109
sgRNA_012408	DEDD2	165.141	47.7915	0.110749	-1.02726
sgRNA_012409	DEDD2	147.149	248.516	0.0372896	0.50852
sgRNA_012410	DEDD2	311.969	296.307	0.71023	0.874182
sgRNA_012411	DEF6	70.6829	50.9776	-0.274913	-1.00288
sgRNA_012412	DEF6	190.523	159.305	0.214379	-0.174049
sgRNA_012413	DEF6	184.739	137.002	0.190767	-0.344692
sgRNA_012414	DEF8	136.547	76.4663	-0.00599897	-0.807864
sgRNA_012415	DEF8	130.442	47.7915	-0.0309227	-1.02726
sgRNA_012416	DEF8	121.767	140.188	-0.0663406	-0.320314
sgRNA_012417	DEFA1B	65.2211	178.421	-0.297213	-0.0277845
sgRNA_012418	DEFA3	74.5384	140.188	-0.259171	-0.320314
sgRNA_012419	DEFA3	67.7914	12.7444	-0.286719	-1.29541
sgRNA_012420	DEFA3	153.575	194.352	0.0635251	0.094103
sgRNA_012421	DEFA4	72.2894	114.7	-0.268354	-0.515334
sgRNA_012422	DEFA4	59.1166	35.0471	-0.322137	-1.12477
sgRNA_012423	DEFA4	202.732	95.5829	0.264227	-0.661599
sgRNA_012424	DEFA5	107.31	162.491	-0.12537	-0.149672
sgRNA_012425	DEFA5	238.394	219.841	0.409834	0.289123
sgRNA_012426	DEFA5	151.326	165.677	0.0543427	-0.125294
sgRNA_012427	DEFA6	149.398	95.5829	0.046472	-0.661599
sgRNA_012428	DEFA6	118.555	184.794	-0.0794583	0.0209705
sgRNA_012429	DEFA6	444.66	436.495	1.25199	1.94679
sgRNA_012430	DEFB1	177.992	25.4888	0.16322	-1.1979
sgRNA_012431	DEFB1	236.467	187.98	0.401963	0.045348
sgRNA_012432	DEFB1	301.045	57.3498	0.66563	-0.954129
sgRNA_012433	DEFB103A	89.9601	73.2802	-0.196206	-0.832241
sgRNA_012434	DEFB103A	99.92	105.141	-0.155541	-0.588467
sgRNA_012435	DEFB103A	191.165	101.955	0.217003	-0.612844
sgRNA_012436	DEFB104A	158.073	184.794	0.0818899	0.0209705
sgRNA_012437	DEFB104A	287.23	277.19	0.609223	0.727917
sgRNA_012438	DEFB104A	212.049	309.051	0.302268	0.971692
sgRNA_012439	DEFB104B	152.29	86.0246	0.058278	-0.734731
sgRNA_012440	DEFB104B	171.245	47.7915	0.135673	-1.02726
sgRNA_012441	DEFB104B	249.318	573.498	0.454434	2.99502
sgRNA_012442	DEFB105B	123.374	149.747	-0.0597817	-0.247182
sgRNA_012443	DEFB105B	150.683	89.2107	0.0517191	-0.710354
sgRNA_012444	DEFB105B	226.185	111.513	0.359986	-0.539712
sgRNA_012445	DEFB106B	153.253	203.91	0.0622133	0.167235
sgRNA_012446	DEFB106B	187.31	76.4663	0.201261	-0.807864
sgRNA_012447	DEFB106B	144.579	207.096	0.0267954	0.191613
sgRNA_012448	DEFB107A	123.374	168.863	-0.0597817	-0.100917
sgRNA_012449	DEFB107A	159.679	98.769	0.0884488	-0.637221
sgRNA_012450	DEFB107A	111.165	98.769	-0.109629	-0.637221
sgRNA_012451	DEFB107B	130.121	165.677	-0.0322345	-0.125294
sgRNA_012452	DEFB107B	76.7874	57.3498	-0.249989	-0.954129
sgRNA_012453	DEFB107B	104.097	130.63	-0.138488	-0.393447
sgRNA_012454	DEFB108B	115.984	127.444	-0.0899525	-0.417824
sgRNA_012455	DEFB108B	124.016	92.3968	-0.0571582	-0.685976
sgRNA_012456	DEFB108B	154.86	242.143	0.0687722	0.459765
sgRNA_012457	DEFB110	300.724	114.7	0.664318	-0.515334
sgRNA_012458	DEFB110	139.117	60.5358	0.00449522	-0.929751
sgRNA_012459	DEFB110	183.133	296.307	0.184208	0.874182
sgRNA_012460	DEFB112	53.9761	184.794	-0.343125	0.0209705
sgRNA_012461	DEFB112	105.061	95.5829	-0.134553	-0.661599
sgRNA_012462	DEFB112	189.88	286.749	0.211756	0.80105
sgRNA_012463	DEFB113	67.1488	35.0471	-0.289342	-1.12477
sgRNA_012464	DEFB113	94.7794	191.166	-0.17653	0.0697255
sgRNA_012465	DEFB113	101.848	101.955	-0.147671	-0.612844
sgRNA_012466	DEFB114	253.816	264.446	0.472799	0.630408
sgRNA_012467	DEFB114	132.37	267.632	-0.023052	0.654785
sgRNA_012468	DEFB114	234.218	38.2332	0.39278	-1.10039
sgRNA_012469	DEFB115	114.699	178.421	-0.0951996	-0.0277845
sgRNA_012470	DEFB115	126.908	86.0246	-0.0453522	-0.734731
sgRNA_012471	DEFB115	240.001	305.865	0.416392	0.947315
sgRNA_012472	DEFB116	245.784	223.027	0.440004	0.3135
sgRNA_012473	DEFB116	270.202	254.888	0.539699	0.557275
sgRNA_012474	DEFB116	107.631	79.6524	-0.124059	-0.783486
sgRNA_012475	DEFB118	217.189	229.399	0.323256	0.362255
sgRNA_012476	DEFB118	255.101	238.957	0.478046	0.435388
sgRNA_012477	DEFB118	103.454	105.141	-0.141112	-0.588467
sgRNA_012478	DEFB119	173.494	50.9776	0.144855	-1.00288
sgRNA_012479	DEFB119	107.952	44.6054	-0.122747	-1.05164
sgRNA_012480	DEFB119	119.518	159.305	-0.075523	-0.174049
sgRNA_012481	DEFB121	142.33	73.2802	0.017613	-0.832241
sgRNA_012482	DEFB121	292.37	213.469	0.630212	0.240368
sgRNA_012483	DEFB121	174.458	172.049	0.14879	-0.0765394
sgRNA_012484	DEFB123	103.454	114.7	-0.141112	-0.515334
sgRNA_012485	DEFB123	95.7432	133.816	-0.172594	-0.369069
sgRNA_012486	DEFB123	68.7552	108.327	-0.282783	-0.564089
sgRNA_012487	DEFB124	158.394	111.513	0.0832017	-0.539712
sgRNA_012488	DEFB124	254.137	200.724	0.47411	0.142858
sgRNA_012489	DEFB124	183.454	184.794	0.18552	0.0209705
sgRNA_012490	DEFB125	121.446	54.1637	-0.0676524	-0.978506
sgRNA_012491	DEFB125	192.772	114.7	0.223562	-0.515334
sgRNA_012492	DEFB125	106.024	175.235	-0.130618	-0.0521619
sgRNA_012493	DEFB126	74.5384	95.5829	-0.259171	-0.661599
sgRNA_012494	DEFB126	111.486	168.863	-0.108317	-0.100917
sgRNA_012495	DEFB126	169.96	315.424	0.130426	1.02045
sgRNA_012496	DEFB127	387.15	407.82	1.01719	1.72739
sgRNA_012497	DEFB127	188.916	133.816	0.20782	-0.369069
sgRNA_012498	DEFB127	159.358	41.4193	0.087137	-1.07602
sgRNA_012499	DEFB128	206.587	442.868	0.279968	1.99555
sgRNA_012500	DEFB128	240.001	261.26	0.416392	0.60603
sgRNA_012501	DEFB128	168.033	302.679	0.122555	0.922937
sgRNA_012502	DEFB129	212.691	105.141	0.304892	-0.588467
sgRNA_012503	DEFB129	150.362	213.469	0.0504073	0.240368
sgRNA_012504	DEFB129	149.398	117.886	0.046472	-0.490957
sgRNA_012505	DEFB130	85.7834	203.91	-0.213259	0.167235
sgRNA_012506	DEFB131	136.868	44.6054	-0.0046872	-1.05164
sgRNA_012507	DEFB131	91.8878	162.491	-0.188336	-0.149672
sgRNA_012508	DEFB131	160.964	238.957	0.0936959	0.435388
sgRNA_012509	DEFB132	140.081	337.726	0.00843054	1.19109
sgRNA_012510	DEFB132	94.7794	60.5358	-0.17653	-0.929751
sgRNA_012511	DEFB132	89.9601	22.3027	-0.196206	-1.22228
sgRNA_012512	DEFB133	289.157	152.933	0.617094	-0.222804
sgRNA_012513	DEFB133	104.097	111.513	-0.138488	-0.539712
sgRNA_012514	DEFB133	190.523	66.908	0.214379	-0.880996
sgRNA_012515	DEFB134	274.378	289.935	0.556752	0.825427
sgRNA_012516	DEFB134	133.012	111.513	-0.0204285	-0.539712
sgRNA_012517	DEFB134	316.467	417.379	0.728595	1.80053
sgRNA_012518	DEFB135	111.165	108.327	-0.109629	-0.564089
sgRNA_012519	DEFB135	223.294	191.166	0.34818	0.0697255
sgRNA_012520	DEFB135	116.948	35.0471	-0.0860172	-1.12477
sgRNA_012521	DEFB136	193.093	254.888	0.224873	0.557275
sgRNA_012522	DEFB136	151.647	216.655	0.0556544	0.264745
sgRNA_012523	DEFB136	142.651	121.072	0.0189247	-0.466579
sgRNA_012524	DEFB4A	136.868	137.002	-0.0046872	-0.344692
sgRNA_012525	DEFB4A	194.699	82.8385	0.231432	-0.759109
sgRNA_012526	DEFB4A	101.205	50.9776	-0.150294	-1.00288
sgRNA_012527	DEFB4B	213.013	289.935	0.306203	0.825427
sgRNA_012528	DEFB4B	108.595	111.513	-0.120123	-0.539712
sgRNA_012529	DEGS1	124.338	143.374	-0.0558464	-0.295937
sgRNA_012530	DEGS1	182.169	162.491	0.180273	-0.149672
sgRNA_012531	DEGS1	89.3175	114.7	-0.19883	-0.515334
sgRNA_012532	DEGS2	176.386	235.771	0.156661	0.41101
sgRNA_012533	DEGS2	125.302	149.747	-0.0519111	-0.247182
sgRNA_012534	DEGS2	186.988	315.424	0.19995	1.02045
sgRNA_012535	DEK	195.985	92.3968	0.236679	-0.685976
sgRNA_012536	DEK	207.23	283.563	0.282591	0.776672
sgRNA_012537	DEK	125.623	86.0246	-0.0505993	-0.734731
sgRNA_012538	DENND1A	136.547	47.7915	-0.00599897	-1.02726
sgRNA_012539	DENND1A	219.438	223.027	0.332439	0.3135
sgRNA_012540	DENND1A	266.025	149.747	0.522646	-0.247182
sgRNA_012541	DENND1B	263.133	372.773	0.51084	1.45924
sgRNA_012542	DENND1B	174.137	302.679	0.147479	0.922937
sgRNA_012543	DENND1B	273.093	245.329	0.551505	0.484143
sgRNA_012544	DENND1C	222.33	175.235	0.344245	-0.0521619
sgRNA_012545	DENND1C	187.631	184.794	0.202573	0.0209705
sgRNA_012546	DENND1C	94.1368	152.933	-0.179153	-0.222804
sgRNA_012547	DENND2A	223.294	146.56	0.34818	-0.271559
sgRNA_012548	DENND2A	236.467	277.19	0.401963	0.727917
sgRNA_012549	DENND2A	193.414	223.027	0.226185	0.3135
sgRNA_012550	DENND2C	171.567	79.6524	0.136984	-0.783486
sgRNA_012551	DENND2C	266.667	242.143	0.52527	0.459765
sgRNA_012552	DENND2C	221.045	22.3027	0.338998	-1.22228
sgRNA_012553	DENND2D	224.258	328.168	0.352115	1.11796
sgRNA_012554	DENND2D	96.3858	73.2802	-0.169971	-0.832241
sgRNA_012555	DENND2D	73.2532	15.9305	-0.264419	-1.27104
sgRNA_012556	DENND3	238.394	178.421	0.409834	-0.0277845
sgRNA_012557	DENND3	125.944	76.4663	-0.0492875	-0.807864
sgRNA_012558	DENND3	230.683	334.54	0.378351	1.16671
sgRNA_012559	DENND4A	162.249	184.794	0.098943	0.0209705
sgRNA_012560	DENND4A	80.0002	82.8385	-0.236871	-0.759109
sgRNA_012561	DENND4A	195.985	200.724	0.236679	0.142858
sgRNA_012562	DENND4B	396.146	417.379	1.05391	1.80053
sgRNA_012563	DENND4B	273.414	181.608	0.552817	-0.00340697
sgRNA_012564	DENND4B	166.426	54.1637	0.115996	-0.978506
sgRNA_012565	DENND4C	198.555	289.935	0.247173	0.825427
sgRNA_012566	DENND4C	116.627	168.863	-0.087329	-0.100917
sgRNA_012567	DENND4C	168.996	117.886	0.12649	-0.490957
sgRNA_012568	DENND5A	276.949	79.6524	0.567246	-0.783486
sgRNA_012569	DENND5A	162.892	41.4193	0.101567	-1.07602
sgRNA_012570	DENND5A	189.237	270.818	0.209132	0.679163
sgRNA_012571	DENND5B	155.502	213.469	0.0713957	0.240368
sgRNA_012572	DENND5B	142.008	25.4888	0.0163012	-1.1979
sgRNA_012573	DENND5B	267.631	54.1637	0.529205	-0.978506
sgRNA_012574	DENND6A	85.1408	86.0246	-0.215883	-0.734731
sgRNA_012575	DENND6A	387.15	471.542	1.01719	2.21494
sgRNA_012576	DENND6A	227.792	178.421	0.366545	-0.0277845
sgRNA_012577	DENND6B	186.346	203.91	0.197326	0.167235
sgRNA_012578	DENND6B	148.113	315.424	0.0412249	1.02045
sgRNA_012579	DENND6B	336.065	312.238	0.808613	0.99607
sgRNA_012580	DENR	114.699	60.5358	-0.0951996	-0.929751
sgRNA_012581	DENR	214.619	197.538	0.312762	0.11848
sgRNA_012582	DENR	193.093	149.747	0.224873	-0.247182
sgRNA_012583	DEPDC1	230.041	223.027	0.375727	0.3135
sgRNA_012584	DEPDC1	205.944	305.865	0.277344	0.947315
sgRNA_012585	DEPDC1	133.334	70.0941	-0.0191167	-0.856619
sgRNA_012586	DEPDC1B	145.221	159.305	0.0294189	-0.174049
sgRNA_012587	DEPDC1B	86.1047	41.4193	-0.211948	-1.07602
sgRNA_012588	DEPDC1B	225.864	73.2802	0.358674	-0.832241
sgRNA_012589	DEPDC4	106.346	146.56	-0.129306	-0.271559
sgRNA_012590	DEPDC4	97.671	152.933	-0.164724	-0.222804
sgRNA_012591	DEPDC4	222.33	149.747	0.344245	-0.247182
sgRNA_012592	DEPDC5	10.2812	0	-0.521526	-1.39292
sgRNA_012593	DEPDC5	156.466	121.072	0.075331	-0.466579
sgRNA_012594	DEPDC5	244.82	360.029	0.436069	1.36173
sgRNA_012595	DEPDC7	231.005	293.121	0.379663	0.849805
sgRNA_012596	DEPDC7	138.796	79.6524	0.00318345	-0.783486
sgRNA_012597	DEPDC7	173.494	175.235	0.144855	-0.0521619
sgRNA_012598	DEPTOR	98.6348	60.5358	-0.160788	-0.929751
sgRNA_012599	DEPTOR	126.908	152.933	-0.0453522	-0.222804
sgRNA_012600	DEPTOR	151.004	229.399	0.0530309	0.362255
sgRNA_012601	DERA	258.635	375.959	0.492475	1.48362
sgRNA_012602	DERA	252.852	108.327	0.468863	-0.564089
sgRNA_012603	DERA	146.185	79.6524	0.0333543	-0.783486
sgRNA_012604	DERL1	329.961	254.888	0.783689	0.557275
sgRNA_012605	DERL1	63.6146	82.8385	-0.303772	-0.759109
sgRNA_012606	DERL1	276.627	207.096	0.565935	0.191613
sgRNA_012607	DERL2	136.547	127.444	-0.00599897	-0.417824
sgRNA_012608	DERL2	83.2131	165.677	-0.223754	-0.125294
sgRNA_012609	DERL2	204.981	557.567	0.273409	2.87314
sgRNA_012610	DERL3	224.9	127.444	0.354739	-0.417824
sgRNA_012611	DERL3	275.021	258.074	0.559376	0.581653
sgRNA_012612	DERL3	119.197	130.63	-0.0768348	-0.393447
sgRNA_012613	DES	158.073	334.54	0.0818899	1.16671
sgRNA_012614	DES	97.3497	47.7915	-0.166035	-1.02726
sgRNA_012615	DES	190.201	258.074	0.213067	0.581653
sgRNA_012616	DESI1	149.398	86.0246	0.046472	-0.734731
sgRNA_012617	DESI1	102.812	31.861	-0.143735	-1.14915
sgRNA_012618	DESI2	166.747	289.935	0.117308	0.825427
sgRNA_012619	DESI2	204.017	261.26	0.269474	0.60603
sgRNA_012620	DESI2	107.952	35.0471	-0.122747	-1.12477
sgRNA_012621	DET1	169.96	108.327	0.130426	-0.564089
sgRNA_012622	DET1	105.703	289.935	-0.131929	0.825427
sgRNA_012623	DET1	147.792	114.7	0.0399131	-0.515334
sgRNA_012624	DEUP1	153.575	124.258	0.0635251	-0.442202
sgRNA_012625	DEUP1	80.0002	76.4663	-0.236871	-0.807864
sgRNA_012626	DEUP1	141.687	79.6524	0.0149894	-0.783486
sgRNA_012627	DEXI	161.607	181.608	0.0963194	-0.00340697
sgRNA_012628	DEXI	181.205	187.98	0.176338	0.045348
sgRNA_012629	DEXI	193.736	242.143	0.227497	0.459765
sgRNA_012630	DFFA	176.707	267.632	0.157973	0.654785
sgRNA_012631	DFFA	229.077	159.305	0.371792	-0.174049
sgRNA_012632	DFFA	159.037	66.908	0.0858252	-0.880996
sgRNA_012633	DFFB	120.161	130.63	-0.0728995	-0.393447
sgRNA_012634	DFFB	173.494	232.585	0.144855	0.386633
sgRNA_012635	DFNA5	117.591	152.933	-0.0833937	-0.222804
sgRNA_012636	DFNA5	99.92	63.7219	-0.155541	-0.905374
sgRNA_012637	DFNA5	149.398	149.747	0.046472	-0.247182
sgRNA_012638	DFNB59	145.543	178.421	0.0307307	-0.0277845
sgRNA_012639	DFNB59	123.695	98.769	-0.05847	-0.637221
sgRNA_012640	DFNB59	151.647	143.374	0.0556544	-0.295937
sgRNA_012641	DGAT1	107.631	124.258	-0.124059	-0.442202
sgRNA_012642	DGAT1	213.334	267.632	0.307515	0.654785
sgRNA_012643	DGAT1	171.567	363.215	0.136984	1.38611
sgRNA_012644	DGAT2	94.7794	133.816	-0.17653	-0.369069
sgRNA_012645	DGAT2	23.4539	86.0246	-0.467744	-0.734731
sgRNA_012646	DGAT2	216.547	187.98	0.320633	0.045348
sgRNA_012647	DGAT2L6	166.105	235.771	0.114684	0.41101
sgRNA_012648	DGAT2L6	147.47	184.794	0.0386014	0.0209705
sgRNA_012649	DGAT2L6	179.599	159.305	0.169779	-0.174049
sgRNA_012650	DGCR14	211.085	162.491	0.298333	-0.149672
sgRNA_012651	DGCR14	182.812	213.469	0.182897	0.240368
sgRNA_012652	DGCR14	192.45	353.657	0.22225	1.31298
sgRNA_012653	DGCR2	134.94	70.0941	-0.0125578	-0.856619
sgRNA_012654	DGCR2	140.081	101.955	0.00843054	-0.612844
sgRNA_012655	DGCR2	177.35	184.794	0.160596	0.0209705
sgRNA_012656	DGCR6	83.8557	63.7219	-0.22113	-0.905374
sgRNA_012657	DGCR6	118.555	133.816	-0.0794583	-0.369069
sgRNA_012658	DGCR6	149.398	66.908	0.046472	-0.880996
sgRNA_012659	DGCR6L	76.7874	47.7915	-0.249989	-1.02726
sgRNA_012660	DGCR6L	75.1809	38.2332	-0.256548	-1.10039
sgRNA_012661	DGCR6L	186.025	302.679	0.196014	0.922937
sgRNA_012662	DGCR8	127.229	3.1861	-0.0440404	-1.36855
sgRNA_012663	DGCR8	105.703	101.955	-0.131929	-0.612844
sgRNA_012664	DGCR8	106.024	127.444	-0.130618	-0.417824
sgRNA_012665	DGKA	98.3135	25.4888	-0.1621	-1.1979
sgRNA_012666	DGKA	132.049	22.3027	-0.0243638	-1.22228
sgRNA_012667	DGKA	86.7472	41.4193	-0.209324	-1.07602
sgRNA_012668	DGKB	180.884	245.329	0.175026	0.484143
sgRNA_012669	DGKB	151.326	331.354	0.0543427	1.14233
sgRNA_012670	DGKB	87.0685	175.235	-0.208012	-0.0521619
sgRNA_012671	DGKD	81.6067	63.7219	-0.230312	-0.905374
sgRNA_012672	DGKD	173.816	187.98	0.146167	0.045348
sgRNA_012673	DGKD	230.362	156.119	0.377039	-0.198427
sgRNA_012674	DGKE	119.197	200.724	-0.0768348	0.142858
sgRNA_012675	DGKE	84.4982	12.7444	-0.218506	-1.29541
sgRNA_012676	DGKE	242.571	232.585	0.426887	0.386633
sgRNA_012677	DGKG	185.061	207.096	0.192079	0.191613
sgRNA_012678	DGKG	103.133	79.6524	-0.142424	-0.783486
sgRNA_012679	DGKG	141.687	168.863	0.0149894	-0.100917
sgRNA_012680	DGKH	101.848	216.655	-0.147671	0.264745
sgRNA_012681	DGKH	161.607	152.933	0.0963194	-0.222804
sgRNA_012682	DGKH	162.249	194.352	0.098943	0.094103
sgRNA_012683	DGKI	129.157	121.072	-0.0361698	-0.466579
sgRNA_012684	DGKI	140.402	92.3968	0.00974232	-0.685976
sgRNA_012685	DGKI	150.683	124.258	0.0517191	-0.442202
sgRNA_012686	DGKK	228.113	95.5829	0.367857	-0.661599
sgRNA_012687	DGKK	275.663	289.935	0.561999	0.825427
sgRNA_012688	DGKK	233.575	143.374	0.390157	-0.295937
sgRNA_012689	DGKQ	158.715	146.56	0.0845135	-0.271559
sgRNA_012690	DGKQ	193.093	165.677	0.224873	-0.125294
sgRNA_012691	DGKQ	127.872	50.9776	-0.0414169	-1.00288
sgRNA_012692	DGKZ	232.29	270.818	0.38491	0.679163
sgRNA_012693	DGKZ	104.739	86.0246	-0.135865	-0.734731
sgRNA_012694	DGKZ	59.1166	57.3498	-0.322137	-0.954129
sgRNA_012695	DGUOK	169.318	197.538	0.127802	0.11848
sgRNA_012696	DGUOK	213.334	321.796	0.307515	1.0692
sgRNA_012697	DGUOK	253.816	172.049	0.472799	-0.0765394
sgRNA_012698	DHCR24	131.085	121.072	-0.0282991	-0.466579
sgRNA_012699	DHCR24	224.258	388.704	0.352115	1.58113
sgRNA_012700	DHCR24	173.494	117.886	0.144855	-0.490957
sgRNA_012701	DHCR7	140.723	363.215	0.0110541	1.38611
sgRNA_012702	DHCR7	11.245	0	-0.517591	-1.39292
sgRNA_012703	DHCR7	150.362	184.794	0.0504073	0.0209705
sgRNA_012704	DHDDS	203.374	280.377	0.26685	0.752295
sgRNA_012705	DHDDS	116.948	299.493	-0.0860172	0.89856
sgRNA_012706	DHDDS	117.591	207.096	-0.0833937	0.191613
sgRNA_012707	DHDH	203.695	226.213	0.268162	0.337878
sgRNA_012708	DHDH	124.338	280.377	-0.0558464	0.752295
sgRNA_012709	DHDH	136.547	105.141	-0.00599897	-0.588467
sgRNA_012710	DHFR	139.438	101.955	0.005807	-0.612844
sgRNA_012711	DHFR	133.012	191.166	-0.0204285	0.0697255
sgRNA_012712	DHFR	166.426	184.794	0.115996	0.0209705
sgRNA_012713	DHFR2	73.5745	172.049	-0.263107	-0.0765394
sgRNA_012714	DHFR2	56.5463	149.747	-0.332631	-0.247182
sgRNA_012715	DHH	123.695	124.258	-0.05847	-0.442202
sgRNA_012716	DHH	26.0242	9.55829	-0.457249	-1.31979
sgRNA_012717	DHH	0	0	-0.563503	-1.39292
sgRNA_012718	DHODH	178.635	130.63	0.165843	-0.393447
sgRNA_012719	DHODH	231.005	270.818	0.379663	0.679163
sgRNA_012720	DHODH	117.912	105.141	-0.0820819	-0.588467
sgRNA_012721	DHPS	79.6789	232.585	-0.238183	0.386633
sgRNA_012722	DHPS	152.932	137.002	0.0609015	-0.344692
sgRNA_012723	DHPS	140.081	395.076	0.00843054	1.62988
sgRNA_012724	DHRS1	79.6789	60.5358	-0.238183	-0.929751
sgRNA_012725	DHRS1	106.667	54.1637	-0.127994	-0.978506
sgRNA_012726	DHRS1	128.514	124.258	-0.0387933	-0.442202
sgRNA_012727	DHRS11	197.27	194.352	0.241926	0.094103
sgRNA_012728	DHRS11	133.012	101.955	-0.0204285	-0.612844
sgRNA_012729	DHRS11	299.117	197.538	0.657759	0.11848
sgRNA_012730	DHRS12	400.965	251.702	1.07359	0.532898
sgRNA_012731	DHRS12	392.29	286.749	1.03817	0.80105
sgRNA_012732	DHRS12	224.258	207.096	0.352115	0.191613
sgRNA_012733	DHRS13	168.033	254.888	0.122555	0.557275
sgRNA_012734	DHRS13	169.96	105.141	0.130426	-0.588467
sgRNA_012735	DHRS13	119.197	50.9776	-0.0768348	-1.00288
sgRNA_012736	DHRS2	178.635	82.8385	0.165843	-0.759109
sgRNA_012737	DHRS2	329.961	197.538	0.783689	0.11848
sgRNA_012738	DHRS2	146.506	251.702	0.034666	0.532898
sgRNA_012739	DHRS3	96.7071	60.5358	-0.168659	-0.929751
sgRNA_012740	DHRS3	75.5022	70.0941	-0.255236	-0.856619
sgRNA_012741	DHRS3	130.442	258.074	-0.0309227	0.581653
sgRNA_012742	DHRS4L1	168.354	200.724	0.123867	0.142858
sgRNA_012743	DHRS4L1	113.735	117.886	-0.099135	-0.490957
sgRNA_012744	DHRS4L1	148.113	137.002	0.0412249	-0.344692
sgRNA_012745	DHRS4L2	62.0082	54.1637	-0.310331	-0.978506
sgRNA_012746	DHRS4L2	229.72	235.771	0.374416	0.41101
sgRNA_012747	DHRS4L2	288.515	771.036	0.61447	4.50643
sgRNA_012748	DHRS7	273.736	433.309	0.554129	1.92241
sgRNA_012749	DHRS7	170.282	315.424	0.131737	1.02045
sgRNA_012750	DHRS7	136.547	379.146	-0.00599897	1.508
sgRNA_012751	DHRS7B	169.96	146.56	0.130426	-0.271559
sgRNA_012752	DHRS7B	237.752	162.491	0.40721	-0.149672
sgRNA_012753	DHRS7B	132.691	101.955	-0.0217403	-0.612844
sgRNA_012754	DHRS7C	81.9279	105.141	-0.229001	-0.588467
sgRNA_012755	DHRS7C	148.434	95.5829	0.0425367	-0.661599
sgRNA_012756	DHRS7C	138.474	207.096	0.00187167	0.191613
sgRNA_012757	DHRS9	123.374	137.002	-0.0597817	-0.344692
sgRNA_012758	DHRS9	250.603	426.937	0.459681	1.87366
sgRNA_012759	DHRS9	99.2774	124.258	-0.158165	-0.442202
sgRNA_012760	DHRSX	59.4379	165.677	-0.320825	-0.125294
sgRNA_012761	DHRSX	94.4581	57.3498	-0.177841	-0.954129
sgRNA_012762	DHRSX	162.892	25.4888	0.101567	-1.1979
sgRNA_012763	DHTKD1	186.667	162.491	0.198638	-0.149672
sgRNA_012764	DHTKD1	217.832	283.563	0.32588	0.776672
sgRNA_012765	DHTKD1	157.751	261.26	0.0805781	0.60603
sgRNA_012766	DHX15	138.153	105.141	0.000559898	-0.588467
sgRNA_012767	DHX15	146.506	235.771	0.034666	0.41101
sgRNA_012768	DHX15	232.932	152.933	0.387533	-0.222804
sgRNA_012769	DHX16	197.912	251.702	0.24455	0.532898
sgRNA_012770	DHX16	199.519	194.352	0.251109	0.094103
sgRNA_012771	DHX16	152.29	57.3498	0.058278	-0.954129
sgRNA_012772	DHX29	268.916	270.818	0.534452	0.679163
sgRNA_012773	DHX29	93.8155	86.0246	-0.180465	-0.734731
sgRNA_012774	DHX29	92.5304	12.7444	-0.185712	-1.29541
sgRNA_012775	DHX30	93.8155	197.538	-0.180465	0.11848
sgRNA_012776	DHX30	172.852	197.538	0.142232	0.11848
sgRNA_012777	DHX30	150.683	261.26	0.0517191	0.60603
sgRNA_012778	DHX32	230.683	137.002	0.378351	-0.344692
sgRNA_012779	DHX32	150.041	19.1166	0.0490956	-1.24666
sgRNA_012780	DHX32	184.097	70.0941	0.188144	-0.856619
sgRNA_012781	DHX33	134.94	79.6524	-0.0125578	-0.783486
sgRNA_012782	DHX33	101.526	38.2332	-0.148982	-1.10039
sgRNA_012783	DHX33	111.165	194.352	-0.109629	0.094103
sgRNA_012784	DHX34	188.916	137.002	0.20782	-0.344692
sgRNA_012785	DHX34	100.884	232.585	-0.151606	0.386633
sgRNA_012786	DHX34	179.278	127.444	0.168467	-0.417824
sgRNA_012787	DHX35	228.756	200.724	0.37048	0.142858
sgRNA_012788	DHX35	204.981	207.096	0.273409	0.191613
sgRNA_012789	DHX35	82.8918	79.6524	-0.225065	-0.783486
sgRNA_012790	DHX36	192.772	315.424	0.223562	1.02045
sgRNA_012791	DHX36	119.84	140.188	-0.0742112	-0.320314
sgRNA_012792	DHX36	401.608	360.029	1.07621	1.36173
sgRNA_012793	DHX37	155.824	165.677	0.0727075	-0.125294
sgRNA_012794	DHX37	88.3537	175.235	-0.202765	-0.0521619
sgRNA_012795	DHX37	156.788	146.56	0.0766428	-0.271559
sgRNA_012796	DHX38	225.543	248.516	0.357363	0.50852
sgRNA_012797	DHX38	151.004	19.1166	0.0530309	-1.24666
sgRNA_012798	DHX38	128.193	328.168	-0.0401051	1.11796
sgRNA_012799	DHX40	151.004	213.469	0.0530309	0.240368
sgRNA_012800	DHX40	165.784	337.726	0.113373	1.19109
sgRNA_012801	DHX40	108.916	146.56	-0.118812	-0.271559
sgRNA_012802	DHX57	101.205	63.7219	-0.150294	-0.905374
sgRNA_012803	DHX57	145.221	101.955	0.0294189	-0.612844
sgRNA_012804	DHX57	190.844	401.448	0.215691	1.67864
sgRNA_012805	DHX58	158.073	197.538	0.0818899	0.11848
sgRNA_012806	DHX58	95.422	172.049	-0.173906	-0.0765394
sgRNA_012807	DHX58	55.5825	57.3498	-0.336566	-0.954129
sgRNA_012808	DHX8	212.37	187.98	0.30358	0.045348
sgRNA_012809	DHX8	100.241	41.4193	-0.154229	-1.07602
sgRNA_012810	DHX8	188.916	283.563	0.20782	0.776672
sgRNA_012811	DHX9	88.675	60.5358	-0.201453	-0.929751
sgRNA_012812	DHX9	133.012	181.608	-0.0204285	-0.00340697
sgRNA_012813	DHX9	151.004	76.4663	0.0530309	-0.807864
sgRNA_012814	DIABLO	253.816	293.121	0.472799	0.849805
sgRNA_012815	DIABLO	110.201	57.3498	-0.113564	-0.954129
sgRNA_012816	DIABLO	142.33	175.235	0.017613	-0.0521619
sgRNA_012817	DIAPH1	176.065	127.444	0.155349	-0.417824
sgRNA_012818	DIAPH1	181.205	270.818	0.176338	0.679163
sgRNA_012819	DIAPH1	263.455	232.585	0.512152	0.386633
sgRNA_012820	DIAPH2	178.635	264.446	0.165843	0.630408
sgRNA_012821	DIAPH2	136.547	229.399	-0.00599897	0.362255
sgRNA_012822	DIAPH2	225.222	203.91	0.356051	0.167235
sgRNA_012823	DIAPH3	74.5384	232.585	-0.259171	0.386633
sgRNA_012824	DIAPH3	291.406	219.841	0.626276	0.289123
sgRNA_012825	DIAPH3	175.101	41.4193	0.151414	-1.07602
sgRNA_012826	DICER1	156.466	98.769	0.075331	-0.637221
sgRNA_012827	DICER1	214.619	366.401	0.312762	1.41049
sgRNA_012828	DICER1	216.226	124.258	0.319321	-0.442202
sgRNA_012829	DIDO1	187.631	31.861	0.202573	-1.14915
sgRNA_012830	DIDO1	144.579	130.63	0.0267954	-0.393447
sgRNA_012831	DIDO1	113.735	146.56	-0.099135	-0.271559
sgRNA_012832	DIEXF	86.426	9.55829	-0.210636	-1.31979
sgRNA_012833	DIEXF	202.732	165.677	0.264227	-0.125294
sgRNA_012834	DIEXF	115.02	70.0941	-0.0938879	-0.856619
sgRNA_012835	DIMT1	198.234	586.242	0.245862	3.09253
sgRNA_012836	DIMT1	128.193	219.841	-0.0401051	0.289123
sgRNA_012837	DIMT1	73.8958	76.4663	-0.261795	-0.807864
sgRNA_012838	DIO1	120.161	137.002	-0.0728995	-0.344692
sgRNA_012839	DIO1	142.33	38.2332	0.017613	-1.10039
sgRNA_012840	DIO1	107.631	92.3968	-0.124059	-0.685976
sgRNA_012841	DIO2	187.631	191.166	0.202573	0.0697255
sgRNA_012842	DIO2	122.731	86.0246	-0.0624053	-0.734731
sgRNA_012843	DIO2	142.972	156.119	0.0202365	-0.198427
sgRNA_012844	DIO3	207.551	121.072	0.283903	-0.466579
sgRNA_012845	DIO3	154.86	152.933	0.0687722	-0.222804
sgRNA_012846	DIO3	239.679	137.002	0.415081	-0.344692
sgRNA_012847	DIP2A	109.237	95.5829	-0.1175	-0.661599
sgRNA_012848	DIP2A	310.684	340.912	0.704983	1.21547
sgRNA_012849	DIP2A	121.446	226.213	-0.0676524	0.337878
sgRNA_012850	DIP2B	51.4058	31.861	-0.353619	-1.14915
sgRNA_012851	DIP2B	104.418	152.933	-0.137176	-0.222804
sgRNA_012852	DIP2B	74.8597	197.538	-0.25786	0.11848
sgRNA_012853	DIP2C	198.876	165.677	0.248485	-0.125294
sgRNA_012854	DIP2C	220.402	305.865	0.336374	0.947315
sgRNA_012855	DIP2C	115.342	114.7	-0.0925761	-0.515334
sgRNA_012856	DIRAS1	298.153	385.518	0.653824	1.55675
sgRNA_012857	DIRAS1	170.603	168.863	0.133049	-0.100917
sgRNA_012858	DIRAS1	157.109	168.863	0.0779546	-0.100917
sgRNA_012859	DIRAS2	133.976	178.421	-0.0164932	-0.0277845
sgRNA_012860	DIRAS2	144.579	25.4888	0.0267954	-1.1979
sgRNA_012861	DIRAS2	218.796	207.096	0.329815	0.191613
sgRNA_012862	DIRAS3	80.9641	226.213	-0.232936	0.337878
sgRNA_012863	DIRAS3	117.912	92.3968	-0.0820819	-0.685976
sgRNA_012864	DIRAS3	127.872	82.8385	-0.0414169	-0.759109
sgRNA_012865	DIRC1	72.2894	35.0471	-0.268354	-1.12477
sgRNA_012866	DIRC1	88.0324	38.2332	-0.204077	-1.10039
sgRNA_012867	DIRC1	217.189	172.049	0.323256	-0.0765394
sgRNA_012868	DIRC2	171.567	127.444	0.136984	-0.417824
sgRNA_012869	DIRC2	112.771	76.4663	-0.10307	-0.807864
sgRNA_012870	DIRC2	135.261	172.049	-0.0112461	-0.0765394
sgRNA_012871	DIS3	221.366	137.002	0.340309	-0.344692
sgRNA_012872	DIS3	124.659	95.5829	-0.0545346	-0.661599
sgRNA_012873	DIS3	193.414	264.446	0.226185	0.630408
sgRNA_012874	DIS3L	83.2131	41.4193	-0.223754	-1.07602
sgRNA_012875	DIS3L	157.109	286.749	0.0779546	0.80105
sgRNA_012876	DIS3L	210.442	309.051	0.295709	0.971692
sgRNA_012877	DIS3L2	133.012	54.1637	-0.0204285	-0.978506
sgRNA_012878	DIS3L2	109.88	44.6054	-0.114876	-1.05164
sgRNA_012879	DIS3L2	133.012	41.4193	-0.0204285	-1.07602
sgRNA_012880	DISC1	232.29	44.6054	0.38491	-1.05164
sgRNA_012881	DISC1	132.691	324.982	-0.0217403	1.09358
sgRNA_012882	DISC1	77.1087	146.56	-0.248677	-0.271559
sgRNA_012883	DISP1	181.527	318.61	0.177649	1.04482
sgRNA_012884	DISP1	130.442	127.444	-0.0309227	-0.417824
sgRNA_012885	DISP1	221.687	101.955	0.341621	-0.612844
sgRNA_012886	DISP2	106.024	105.141	-0.130618	-0.588467
sgRNA_012887	DISP2	266.346	391.89	0.523958	1.60551
sgRNA_012888	DISP2	111.486	3.1861	-0.108317	-1.36855
sgRNA_012889	DIXDC1	167.39	130.63	0.119931	-0.393447
sgRNA_012890	DIXDC1	310.362	213.469	0.703671	0.240368
sgRNA_012891	DIXDC1	265.704	168.863	0.521334	-0.100917
sgRNA_012892	DKC1	260.563	340.912	0.500346	1.21547
sgRNA_012893	DKC1	172.531	181.608	0.14092	-0.00340697
sgRNA_012894	DKC1	114.378	133.816	-0.0965114	-0.369069
sgRNA_012895	DKK1	109.88	197.538	-0.114876	0.11848
sgRNA_012896	DKK1	135.583	229.399	-0.0099343	0.362255
sgRNA_012897	DKK1	159.679	70.0941	0.0884488	-0.856619
sgRNA_012898	DKK2	188.916	232.585	0.20782	0.386633
sgRNA_012899	DKK2	142.972	194.352	0.0202365	0.094103
sgRNA_012900	DKK2	186.025	162.491	0.196014	-0.149672
sgRNA_012901	DKK3	87.0685	76.4663	-0.208012	-0.807864
sgRNA_012902	DKK3	112.129	57.3498	-0.105694	-0.954129
sgRNA_012903	DKK3	126.587	79.6524	-0.046664	-0.783486
sgRNA_012904	DKK4	132.049	191.166	-0.0243638	0.0697255
sgRNA_012905	DKK4	146.185	143.374	0.0333543	-0.295937
sgRNA_012906	DKK4	263.133	439.681	0.51084	1.97117
sgRNA_012907	DKKL1	204.981	258.074	0.273409	0.581653
sgRNA_012908	DKKL1	144.9	105.141	0.0281072	-0.588467
sgRNA_012909	DKKL1	194.378	251.702	0.23012	0.532898
sgRNA_012910	DLAT	128.193	149.747	-0.0401051	-0.247182
sgRNA_012911	DLAT	90.2814	86.0246	-0.194894	-0.734731
sgRNA_012912	DLAT	161.928	168.863	0.0976312	-0.100917
sgRNA_012913	DLC1	244.177	264.446	0.433445	0.630408
sgRNA_012914	DLC1	145.864	60.5358	0.0320425	-0.929751
sgRNA_012915	DLC1	252.21	379.146	0.46624	1.508
sgRNA_012916	DLD	68.4339	92.3968	-0.284095	-0.685976
sgRNA_012917	DLD	148.434	44.6054	0.0425367	-1.05164
sgRNA_012918	DLD	245.141	70.0941	0.437381	-0.856619
sgRNA_012919	DLEC1	98.9561	216.655	-0.159477	0.264745
sgRNA_012920	DLEC1	191.486	305.865	0.218314	0.947315
sgRNA_012921	DLEC1	84.8195	28.6749	-0.217195	-1.17353
sgRNA_012922	DLEU7	178.956	82.8385	0.167155	-0.759109
sgRNA_012923	DLEU7	207.872	232.585	0.285215	0.386633
sgRNA_012924	DLEU7	97.0284	57.3498	-0.167347	-0.954129
sgRNA_012925	DLG1	143.294	121.072	0.0215483	-0.466579
sgRNA_012926	DLG1	125.944	366.401	-0.0492875	1.41049
sgRNA_012927	DLG1	89.9601	146.56	-0.196206	-0.271559
sgRNA_012928	DLG2	161.928	89.2107	0.0976312	-0.710354
sgRNA_012929	DLG2	129.478	143.374	-0.034858	-0.295937
sgRNA_012930	DLG2	107.952	19.1166	-0.122747	-1.24666
sgRNA_012931	DLG3	129.8	143.374	-0.0335462	-0.295937
sgRNA_012932	DLG3	121.767	50.9776	-0.0663406	-1.00288
sgRNA_012933	DLG3	219.438	156.119	0.332439	-0.198427
sgRNA_012934	DLG4	132.049	41.4193	-0.0243638	-1.07602
sgRNA_012935	DLG4	196.627	783.78	0.239303	4.60394
sgRNA_012936	DLG4	197.591	324.982	0.243238	1.09358
sgRNA_012937	DLG5	153.896	92.3968	0.0648368	-0.685976
sgRNA_012938	DLG5	149.719	286.749	0.0477838	0.80105
sgRNA_012939	DLG5	195.663	210.282	0.235368	0.21599
sgRNA_012940	DLGAP1	133.976	353.657	-0.0164932	1.31298
sgRNA_012941	DLGAP1	110.201	50.9776	-0.113564	-1.00288
sgRNA_012942	DLGAP1	187.952	41.4193	0.203885	-1.07602
sgRNA_012943	DLGAP2	126.265	57.3498	-0.0479758	-0.954129
sgRNA_012944	DLGAP2	275.985	283.563	0.563311	0.776672
sgRNA_012945	DLGAP2	123.695	267.632	-0.05847	0.654785
sgRNA_012946	DLGAP3	185.703	159.305	0.194703	-0.174049
sgRNA_012947	DLGAP3	80.9641	50.9776	-0.232936	-1.00288
sgRNA_012948	DLGAP3	395.824	219.841	1.0526	0.289123
sgRNA_012949	DLGAP4	121.446	66.908	-0.0676524	-0.880996
sgRNA_012950	DLGAP4	220.402	226.213	0.336374	0.337878
sgRNA_012951	DLGAP4	166.747	60.5358	0.117308	-0.929751
sgRNA_012952	DLGAP5	147.149	242.143	0.0372896	0.459765
sgRNA_012953	DLGAP5	207.872	245.329	0.285215	0.484143
sgRNA_012954	DLGAP5	60.0805	101.955	-0.318201	-0.612844
sgRNA_012955	DLK1	113.735	15.9305	-0.099135	-1.27104
sgRNA_012956	DLK1	279.84	197.538	0.579052	0.11848
sgRNA_012957	DLK1	204.338	232.585	0.270785	0.386633
sgRNA_012958	DLK2	188.274	101.955	0.205197	-0.612844
sgRNA_012959	DLK2	219.438	251.702	0.332439	0.532898
sgRNA_012960	DLK2	127.551	73.2802	-0.0427287	-0.832241
sgRNA_012961	DLL1	149.719	270.818	0.0477838	0.679163
sgRNA_012962	DLL1	159.037	137.002	0.0858252	-0.344692
sgRNA_012963	DLL1	174.78	124.258	0.150102	-0.442202
sgRNA_012964	DLL3	89.3175	15.9305	-0.19883	-1.27104
sgRNA_012965	DLL3	156.788	385.518	0.0766428	1.55675
sgRNA_012966	DLL3	215.262	369.587	0.315386	1.43486
sgRNA_012967	DLL4	179.599	283.563	0.169779	0.776672
sgRNA_012968	DLL4	107.952	124.258	-0.122747	-0.442202
sgRNA_012969	DLL4	203.053	181.608	0.265538	-0.00340697
sgRNA_012970	DLST	164.177	54.1637	0.106814	-0.978506
sgRNA_012971	DLST	111.808	232.585	-0.107006	0.386633
sgRNA_012972	DLST	145.543	86.0246	0.0307307	-0.734731
sgRNA_012973	DLX1	138.796	124.258	0.00318345	-0.442202
sgRNA_012974	DLX1	116.627	70.0941	-0.087329	-0.856619
sgRNA_012975	DLX1	133.976	140.188	-0.0164932	-0.320314
sgRNA_012976	DLX2	209.157	337.726	0.290462	1.19109
sgRNA_012977	DLX2	89.9601	66.908	-0.196206	-0.880996
sgRNA_012978	DLX2	201.768	114.7	0.260291	-0.515334
sgRNA_012979	DLX3	153.896	66.908	0.0648368	-0.880996
sgRNA_012980	DLX3	227.471	57.3498	0.365233	-0.954129
sgRNA_012981	DLX3	187.631	159.305	0.202573	-0.174049
sgRNA_012982	DLX4	67.7914	70.0941	-0.286719	-0.856619
sgRNA_012983	DLX4	305.864	270.818	0.685306	0.679163
sgRNA_012984	DLX4	97.0284	194.352	-0.167347	0.094103
sgRNA_012985	DLX5	82.5705	38.2332	-0.226377	-1.10039
sgRNA_012986	DLX5	122.731	31.861	-0.0624053	-1.14915
sgRNA_012987	DLX5	116.306	261.26	-0.0886408	0.60603
sgRNA_012988	DLX6	98.6348	95.5829	-0.160788	-0.661599
sgRNA_012989	DLX6	79.3577	79.6524	-0.239495	-0.783486
sgRNA_012990	DLX6	108.916	63.7219	-0.118812	-0.905374
sgRNA_012991	DMAP1	149.398	184.794	0.046472	0.0209705
sgRNA_012992	DMAP1	128.836	73.2802	-0.0374816	-0.832241
sgRNA_012993	DMAP1	100.563	194.352	-0.152918	0.094103
sgRNA_012994	DMBT1	106.024	89.2107	-0.130618	-0.710354
sgRNA_012995	DMBT1	219.76	254.888	0.333751	0.557275
sgRNA_012996	DMBT1	107.31	89.2107	-0.12537	-0.710354
sgRNA_012997	DMBX1	192.45	92.3968	0.22225	-0.685976
sgRNA_012998	DMBX1	160.964	181.608	0.0936959	-0.00340697
sgRNA_012999	DMBX1	99.2774	15.9305	-0.158165	-1.27104
sgRNA_013000	DMC1	220.402	624.475	0.336374	3.38506
sgRNA_013001	DMC1	234.218	436.495	0.39278	1.94679
sgRNA_013002	DMC1	151.326	229.399	0.0543427	0.362255
sgRNA_013003	DMD	303.294	388.704	0.674812	1.58113
sgRNA_013004	DMD	238.073	219.841	0.408522	0.289123
sgRNA_013005	DMD	135.583	28.6749	-0.0099343	-1.17353
sgRNA_013006	DMGDH	87.0685	41.4193	-0.208012	-1.07602
sgRNA_013007	DMGDH	196.627	385.518	0.239303	1.55675
sgRNA_013008	DMGDH	93.4942	133.816	-0.181777	-0.369069
sgRNA_013009	DMKN	250.603	178.421	0.459681	-0.0277845
sgRNA_013010	DMKN	177.671	229.399	0.161908	0.362255
sgRNA_013011	DMKN	213.013	251.702	0.306203	0.532898
sgRNA_013012	DMP1	166.747	82.8385	0.117308	-0.759109
sgRNA_013013	DMP1	130.121	149.747	-0.0322345	-0.247182
sgRNA_013014	DMP1	165.462	512.962	0.112061	2.53185
sgRNA_013015	DMPK	298.153	331.354	0.653824	1.14233
sgRNA_013016	DMPK	241.607	404.634	0.422951	1.70302
sgRNA_013017	DMPK	158.394	60.5358	0.0832017	-0.929751
sgRNA_013018	DMRT1	261.206	156.119	0.50297	-0.198427
sgRNA_013019	DMRT1	287.872	152.933	0.611847	-0.222804
sgRNA_013020	DMRT1	197.591	41.4193	0.243238	-1.07602
sgRNA_013021	DMRT2	172.531	274.004	0.14092	0.70354
sgRNA_013022	DMRT2	300.402	101.955	0.663006	-0.612844
sgRNA_013023	DMRT2	266.025	223.027	0.522646	0.3135
sgRNA_013024	DMRT3	206.908	251.702	0.28128	0.532898
sgRNA_013025	DMRT3	269.559	446.054	0.537076	2.01992
sgRNA_013026	DMRT3	177.671	133.816	0.161908	-0.369069
sgRNA_013027	DMRTA1	300.724	713.686	0.664318	4.06763
sgRNA_013028	DMRTA1	173.494	191.166	0.144855	0.0697255
sgRNA_013029	DMRTA1	140.402	66.908	0.00974232	-0.880996
sgRNA_013030	DMRTA2	195.663	57.3498	0.235368	-0.954129
sgRNA_013031	DMRTA2	244.499	245.329	0.434757	0.484143
sgRNA_013032	DMRTA2	130.121	152.933	-0.0322345	-0.222804
sgRNA_013033	DMRTB1	93.8155	31.861	-0.180465	-1.14915
sgRNA_013034	DMRTB1	156.145	111.513	0.0740193	-0.539712
sgRNA_013035	DMRTB1	158.394	149.747	0.0832017	-0.247182
sgRNA_013036	DMRTC1B	136.868	73.2802	-0.0046872	-0.832241
sgRNA_013037	DMRTC1B	138.153	232.585	0.000559898	0.386633
sgRNA_013038	DMRTC1B	122.731	70.0941	-0.0624053	-0.856619
sgRNA_013039	DMRTC2	242.571	203.91	0.426887	0.167235
sgRNA_013040	DMRTC2	150.683	47.7915	0.0517191	-1.02726
sgRNA_013041	DMRTC2	172.209	238.957	0.139608	0.435388
sgRNA_013042	DMTF1	138.474	137.002	0.00187167	-0.344692
sgRNA_013043	DMTF1	178.635	140.188	0.165843	-0.320314
sgRNA_013044	DMTF1	177.35	146.56	0.160596	-0.271559
sgRNA_013045	DMTN	182.169	248.516	0.180273	0.50852
sgRNA_013046	DMTN	86.426	6.37219	-0.210636	-1.34417
sgRNA_013047	DMTN	171.245	44.6054	0.135673	-1.05164
sgRNA_013048	DMWD	267.631	178.421	0.529205	-0.0277845
sgRNA_013049	DMWD	133.012	50.9776	-0.0204285	-1.00288
sgRNA_013050	DMWD	131.406	101.955	-0.0269874	-0.612844
sgRNA_013051	DMXL1	188.274	487.473	0.205197	2.33683
sgRNA_013052	DMXL1	140.723	238.957	0.0110541	0.435388
sgRNA_013053	DMXL1	151.326	184.794	0.0543427	0.0209705
sgRNA_013054	DMXL2	230.041	248.516	0.375727	0.50852
sgRNA_013055	DMXL2	91.2452	73.2802	-0.190959	-0.832241
sgRNA_013056	DMXL2	153.896	159.305	0.0648368	-0.174049
sgRNA_013057	DNA2	138.474	73.2802	0.00187167	-0.832241
sgRNA_013058	DNA2	130.442	187.98	-0.0309227	0.045348
sgRNA_013059	DNA2	170.603	315.424	0.133049	1.02045
sgRNA_013060	DNAAF1	224.579	44.6054	0.353427	-1.05164
sgRNA_013061	DNAAF1	120.161	44.6054	-0.0728995	-1.05164
sgRNA_013062	DNAAF1	196.627	226.213	0.239303	0.337878
sgRNA_013063	DNAAF2	86.7472	76.4663	-0.209324	-0.807864
sgRNA_013064	DNAAF2	151.326	318.61	0.0543427	1.04482
sgRNA_013065	DNAAF2	216.547	318.61	0.320633	1.04482
sgRNA_013066	DNAAF3	179.278	210.282	0.168467	0.21599
sgRNA_013067	DNAAF3	231.647	130.63	0.382286	-0.393447
sgRNA_013068	DNAAF3	251.567	646.778	0.463616	3.55571
sgRNA_013069	DNAAF4	125.623	76.4663	-0.0505993	-0.807864
sgRNA_013070	DNAAF4	166.426	264.446	0.115996	0.630408
sgRNA_013071	DNAAF4	165.462	261.26	0.112061	0.60603
sgRNA_013072	DNAAF5	47.8716	0	-0.368049	-1.39292
sgRNA_013073	DNAAF5	160.964	130.63	0.0936959	-0.393447
sgRNA_013074	DNAAF5	108.916	200.724	-0.118812	0.142858
sgRNA_013075	DNAH1	379.118	398.262	0.984391	1.65426
sgRNA_013076	DNAH1	219.76	261.26	0.333751	0.60603
sgRNA_013077	DNAH1	293.334	296.307	0.634147	0.874182
sgRNA_013078	DNAH10	76.1448	219.841	-0.252613	0.289123
sgRNA_013079	DNAH10	149.719	254.888	0.0477838	0.557275
sgRNA_013080	DNAH10	269.88	433.309	0.538387	1.92241
sgRNA_013081	DNAH11	152.932	203.91	0.0609015	0.167235
sgRNA_013082	DNAH11	155.181	47.7915	0.0700839	-1.02726
sgRNA_013083	DNAH11	238.394	318.61	0.409834	1.04482
sgRNA_013084	DNAH12	112.771	98.769	-0.10307	-0.637221
sgRNA_013085	DNAH12	189.88	162.491	0.211756	-0.149672
sgRNA_013086	DNAH12	196.306	137.002	0.237991	-0.344692
sgRNA_013087	DNAH14	231.647	86.0246	0.382286	-0.734731
sgRNA_013088	DNAH14	139.759	60.5358	0.00711877	-0.929751
sgRNA_013089	DNAH14	201.768	101.955	0.260291	-0.612844
sgRNA_013090	DNAH17	70.0404	127.444	-0.277536	-0.417824
sgRNA_013091	DNAH17	340.563	156.119	0.826978	-0.198427
sgRNA_013092	DNAH17	137.189	130.63	-0.00337543	-0.393447
sgRNA_013093	DNAH2	189.559	168.863	0.210444	-0.100917
sgRNA_013094	DNAH2	287.23	500.217	0.609223	2.43434
sgRNA_013095	DNAH2	181.848	283.563	0.178961	0.776672
sgRNA_013096	DNAH3	238.073	200.724	0.408522	0.142858
sgRNA_013097	DNAH3	102.49	200.724	-0.145047	0.142858
sgRNA_013098	DNAH3	110.201	168.863	-0.113564	-0.100917
sgRNA_013099	DNAH5	154.217	121.072	0.0661486	-0.466579
sgRNA_013100	DNAH5	87.3898	70.0941	-0.2067	-0.856619
sgRNA_013101	DNAH5	87.0685	79.6524	-0.208012	-0.783486
sgRNA_013102	DNAH6	108.916	223.027	-0.118812	0.3135
sgRNA_013103	DNAH6	125.944	92.3968	-0.0492875	-0.685976
sgRNA_013104	DNAH6	180.563	70.0941	0.173714	-0.856619
sgRNA_013105	DNAH7	308.756	235.771	0.697112	0.41101
sgRNA_013106	DNAH7	167.39	143.374	0.119931	-0.295937
sgRNA_013107	DNAH7	192.129	286.749	0.220938	0.80105
sgRNA_013108	DNAH8	179.599	127.444	0.169779	-0.417824
sgRNA_013109	DNAH8	46.2652	0	-0.374608	-1.39292
sgRNA_013110	DNAH8	273.414	207.096	0.552817	0.191613
sgRNA_013111	DNAH9	85.4621	159.305	-0.214571	-0.174049
sgRNA_013112	DNAH9	158.394	191.166	0.0832017	0.0697255
sgRNA_013113	DNAH9	81.2854	143.374	-0.231624	-0.295937
sgRNA_013114	DNAI1	183.776	130.63	0.186832	-0.393447
sgRNA_013115	DNAI2	203.374	191.166	0.26685	0.0697255
sgRNA_013116	DNAI2	199.197	232.585	0.249797	0.386633
sgRNA_013117	DNAI2	128.836	9.55829	-0.0374816	-1.31979
sgRNA_013118	DNAJA1	111.808	124.258	-0.107006	-0.442202
sgRNA_013119	DNAJA1	77.7512	280.377	-0.246054	0.752295
sgRNA_013120	DNAJA1	268.595	318.61	0.53314	1.04482
sgRNA_013121	DNAJA2	207.23	360.029	0.282591	1.36173
sgRNA_013122	DNAJA2	190.523	296.307	0.214379	0.874182
sgRNA_013123	DNAJA2	113.735	76.4663	-0.099135	-0.807864
sgRNA_013124	DNAJA3	214.298	353.657	0.31145	1.31298
sgRNA_013125	DNAJA3	233.575	398.262	0.390157	1.65426
sgRNA_013126	DNAJA3	110.201	143.374	-0.113564	-0.295937
sgRNA_013127	DNAJA4	130.442	108.327	-0.0309227	-0.564089
sgRNA_013128	DNAJA4	140.081	210.282	0.00843054	0.21599
sgRNA_013129	DNAJA4	168.033	181.608	0.122555	-0.00340697
sgRNA_013130	DNAJB1	211.406	127.444	0.299644	-0.417824
sgRNA_013131	DNAJB1	139.438	159.305	0.005807	-0.174049
sgRNA_013132	DNAJB1	148.434	178.421	0.0425367	-0.0277845
sgRNA_013133	DNAJB11	191.165	63.7219	0.217003	-0.905374
sgRNA_013134	DNAJB11	219.76	197.538	0.333751	0.11848
sgRNA_013135	DNAJB11	147.149	181.608	0.0372896	-0.00340697
sgRNA_013136	DNAJB12	104.418	15.9305	-0.137176	-1.27104
sgRNA_013137	DNAJB12	87.7111	203.91	-0.205389	0.167235
sgRNA_013138	DNAJB12	90.924	76.4663	-0.192271	-0.807864
sgRNA_013139	DNAJB13	177.029	54.1637	0.159285	-0.978506
sgRNA_013140	DNAJB13	169.639	232.585	0.129114	0.386633
sgRNA_013141	DNAJB13	258.635	175.235	0.492475	-0.0521619
sgRNA_013142	DNAJB14	219.117	465.17	0.331127	2.16619
sgRNA_013143	DNAJB14	132.691	140.188	-0.0217403	-0.320314
sgRNA_013144	DNAJB14	127.872	254.888	-0.0414169	0.557275
sgRNA_013145	DNAJB2	119.84	187.98	-0.0742112	0.045348
sgRNA_013146	DNAJB2	115.02	105.141	-0.0938879	-0.588467
sgRNA_013147	DNAJB2	147.792	54.1637	0.0399131	-0.978506
sgRNA_013148	DNAJB3	102.812	12.7444	-0.143735	-1.29541
sgRNA_013149	DNAJB3	107.31	9.55829	-0.12537	-1.31979
sgRNA_013150	DNAJB3	114.057	28.6749	-0.0978232	-1.17353
sgRNA_013151	DNAJB4	204.338	105.141	0.270785	-0.588467
sgRNA_013152	DNAJB4	122.089	143.374	-0.0650288	-0.295937
sgRNA_013153	DNAJB4	144.257	6.37219	0.0254836	-1.34417
sgRNA_013154	DNAJB5	206.587	121.072	0.279968	-0.466579
sgRNA_013155	DNAJB5	125.302	35.0471	-0.0519111	-1.12477
sgRNA_013156	DNAJB5	135.904	267.632	-0.00862252	0.654785
sgRNA_013157	DNAJB6	134.298	22.3027	-0.0151814	-1.22228
sgRNA_013158	DNAJB6	225.543	274.004	0.357363	0.70354
sgRNA_013159	DNAJB6	142.008	200.724	0.0163012	0.142858
sgRNA_013160	DNAJB7	165.141	82.8385	0.110749	-0.759109
sgRNA_013161	DNAJB7	132.37	15.9305	-0.023052	-1.27104
sgRNA_013162	DNAJB7	40.8033	41.4193	-0.396908	-1.07602
sgRNA_013163	DNAJB8	226.828	331.354	0.36261	1.14233
sgRNA_013164	DNAJB8	213.334	213.469	0.307515	0.240368
sgRNA_013165	DNAJB8	301.045	172.049	0.66563	-0.0765394
sgRNA_013166	DNAJB9	115.984	175.235	-0.0899525	-0.0521619
sgRNA_013167	DNAJB9	130.442	76.4663	-0.0309227	-0.807864
sgRNA_013168	DNAJB9	62.6508	38.2332	-0.307707	-1.10039
sgRNA_013169	DNAJC1	222.973	38.2332	0.346868	-1.10039
sgRNA_013170	DNAJC1	107.631	254.888	-0.124059	0.557275
sgRNA_013171	DNAJC1	157.43	60.5358	0.0792664	-0.929751
sgRNA_013172	DNAJC10	133.012	12.7444	-0.0204285	-1.29541
sgRNA_013173	DNAJC10	152.29	19.1166	0.058278	-1.24666
sgRNA_013174	DNAJC10	166.426	156.119	0.115996	-0.198427
sgRNA_013175	DNAJC11	376.547	474.729	0.973897	2.23932
sgRNA_013176	DNAJC11	220.402	242.143	0.336374	0.459765
sgRNA_013177	DNAJC11	241.286	203.91	0.42164	0.167235
sgRNA_013178	DNAJC12	80.9641	35.0471	-0.232936	-1.12477
sgRNA_013179	DNAJC12	312.611	398.262	0.712853	1.65426
sgRNA_013180	DNAJC12	90.6027	92.3968	-0.193583	-0.685976
sgRNA_013181	DNAJC13	150.041	60.5358	0.0490956	-0.929751
sgRNA_013182	DNAJC13	100.563	54.1637	-0.152918	-0.978506
sgRNA_013183	DNAJC13	91.8878	111.513	-0.188336	-0.539712
sgRNA_013184	DNAJC14	272.772	213.469	0.550193	0.240368
sgRNA_013185	DNAJC14	106.988	168.863	-0.126682	-0.100917
sgRNA_013186	DNAJC14	118.555	76.4663	-0.0794583	-0.807864
sgRNA_013187	DNAJC15	284.338	388.704	0.597417	1.58113
sgRNA_013188	DNAJC15	185.061	165.677	0.192079	-0.125294
sgRNA_013189	DNAJC15	156.466	159.305	0.075331	-0.174049
sgRNA_013190	DNAJC16	66.8275	6.37219	-0.290654	-1.34417
sgRNA_013191	DNAJC16	214.298	366.401	0.31145	1.41049
sgRNA_013192	DNAJC16	190.523	203.91	0.214379	0.167235
sgRNA_013193	DNAJC17	192.772	121.072	0.223562	-0.466579
sgRNA_013194	DNAJC17	144.9	226.213	0.0281072	0.337878
sgRNA_013195	DNAJC17	167.711	73.2802	0.121243	-0.832241
sgRNA_013196	DNAJC18	156.466	328.168	0.075331	1.11796
sgRNA_013197	DNAJC18	231.969	372.773	0.383598	1.45924
sgRNA_013198	DNAJC18	78.0725	89.2107	-0.244742	-0.710354
sgRNA_013199	DNAJC19	150.362	152.933	0.0504073	-0.222804
sgRNA_013200	DNAJC19	187.952	258.074	0.203885	0.581653
sgRNA_013201	DNAJC19	89.3175	79.6524	-0.19883	-0.783486
sgRNA_013202	DNAJC2	112.771	98.769	-0.10307	-0.637221
sgRNA_013203	DNAJC2	284.017	528.892	0.596106	2.65374
sgRNA_013204	DNAJC2	128.836	121.072	-0.0374816	-0.466579
sgRNA_013205	DNAJC21	165.141	175.235	0.110749	-0.0521619
sgRNA_013206	DNAJC21	247.39	92.3968	0.446563	-0.685976
sgRNA_013207	DNAJC21	92.2091	216.655	-0.187024	0.264745
sgRNA_013208	DNAJC22	217.832	541.637	0.32588	2.75125
sgRNA_013209	DNAJC22	158.394	76.4663	0.0832017	-0.807864
sgRNA_013210	DNAJC22	373.977	242.143	0.963402	0.459765
sgRNA_013211	DNAJC24	69.7191	140.188	-0.278848	-0.320314
sgRNA_013212	DNAJC24	165.784	449.24	0.113373	2.0443
sgRNA_013213	DNAJC24	58.4741	63.7219	-0.32476	-0.905374
sgRNA_013214	DNAJC25-GNG10	89.3175	152.933	-0.19883	-0.222804
sgRNA_013215	DNAJC25-GNG10	147.792	95.5829	0.0399131	-0.661599
sgRNA_013216	DNAJC25-GNG10	160	296.307	0.0897606	0.874182
sgRNA_013217	DNAJC27	183.776	111.513	0.186832	-0.539712
sgRNA_013218	DNAJC27	390.684	66.908	1.03161	-0.880996
sgRNA_013219	DNAJC27	241.607	28.6749	0.422951	-1.17353
sgRNA_013220	DNAJC28	252.852	184.794	0.468863	0.0209705
sgRNA_013221	DNAJC28	84.177	12.7444	-0.219818	-1.29541
sgRNA_013222	DNAJC28	253.816	165.677	0.472799	-0.125294
sgRNA_013223	DNAJC3	207.551	248.516	0.283903	0.50852
sgRNA_013224	DNAJC3	134.94	1096.02	-0.0125578	6.99293
sgRNA_013225	DNAJC3	207.551	187.98	0.283903	0.045348
sgRNA_013226	DNAJC30	192.772	369.587	0.223562	1.43486
sgRNA_013227	DNAJC30	72.6107	12.7444	-0.267042	-1.29541
sgRNA_013228	DNAJC30	84.177	12.7444	-0.219818	-1.29541
sgRNA_013229	DNAJC4	144.9	60.5358	0.0281072	-0.929751
sgRNA_013230	DNAJC4	74.8597	82.8385	-0.25786	-0.759109
sgRNA_013231	DNAJC4	116.948	70.0941	-0.0860172	-0.856619
sgRNA_013232	DNAJC5	235.503	216.655	0.398028	0.264745
sgRNA_013233	DNAJC5	207.23	165.677	0.282591	-0.125294
sgRNA_013234	DNAJC5	142.651	187.98	0.0189247	0.045348
sgRNA_013235	DNAJC5B	125.623	152.933	-0.0505993	-0.222804
sgRNA_013236	DNAJC5B	137.189	178.421	-0.00337543	-0.0277845
sgRNA_013237	DNAJC5B	348.274	509.776	0.85846	2.50747
sgRNA_013238	DNAJC5G	184.418	130.63	0.189455	-0.393447
sgRNA_013239	DNAJC5G	186.025	168.863	0.196014	-0.100917
sgRNA_013240	DNAJC5G	241.607	245.329	0.422951	0.484143
sgRNA_013241	DNAJC6	190.844	293.121	0.215691	0.849805
sgRNA_013242	DNAJC6	139.759	89.2107	0.00711877	-0.710354
sgRNA_013243	DNAJC6	231.326	63.7219	0.380974	-0.905374
sgRNA_013244	DNAJC7	181.848	197.538	0.178961	0.11848
sgRNA_013245	DNAJC7	187.631	318.61	0.202573	1.04482
sgRNA_013246	DNAJC7	228.756	328.168	0.37048	1.11796
sgRNA_013247	DNAJC8	83.2131	73.2802	-0.223754	-0.832241
sgRNA_013248	DNAJC8	95.7432	82.8385	-0.172594	-0.759109
sgRNA_013249	DNAJC8	114.699	184.794	-0.0951996	0.0209705
sgRNA_013250	DNAJC9	220.724	191.166	0.337686	0.0697255
sgRNA_013251	DNAJC9	241.286	159.305	0.42164	-0.174049
sgRNA_013252	DNAJC9	116.306	379.146	-0.0886408	1.508
sgRNA_013253	DNAL1	177.992	207.096	0.16322	0.191613
sgRNA_013254	DNAL1	243.856	270.818	0.432134	0.679163
sgRNA_013255	DNAL1	174.458	280.377	0.14879	0.752295
sgRNA_013256	DNAL4	192.772	57.3498	0.223562	-0.954129
sgRNA_013257	DNAL4	122.089	101.955	-0.0650288	-0.612844
sgRNA_013258	DNAL4	137.832	3.1861	-0.000751877	-1.36855
sgRNA_013259	DNALI1	76.4661	28.6749	-0.251301	-1.17353
sgRNA_013260	DNALI1	97.3497	50.9776	-0.166035	-1.00288
sgRNA_013261	DNALI1	231.005	293.121	0.379663	0.849805
sgRNA_013262	DNASE1	210.121	286.749	0.294397	0.80105
sgRNA_013263	DNASE1	83.5344	127.444	-0.222442	-0.417824
sgRNA_013264	DNASE1	124.98	47.7915	-0.0532229	-1.02726
sgRNA_013265	DNASE1L1	133.976	146.56	-0.0164932	-0.271559
sgRNA_013266	DNASE1L1	191.808	124.258	0.219626	-0.442202
sgRNA_013267	DNASE1L1	296.868	274.004	0.648576	0.70354
sgRNA_013268	DNASE1L2	175.743	47.7915	0.154038	-1.02726
sgRNA_013269	DNASE1L2	132.049	146.56	-0.0243638	-0.271559
sgRNA_013270	DNASE1L2	223.615	79.6524	0.349492	-0.783486
sgRNA_013271	DNASE1L3	134.94	86.0246	-0.0125578	-0.734731
sgRNA_013272	DNASE1L3	186.667	121.072	0.198638	-0.466579
sgRNA_013273	DNASE1L3	224.258	363.215	0.352115	1.38611
sgRNA_013274	DNASE2	164.82	140.188	0.109437	-0.320314
sgRNA_013275	DNASE2	195.021	296.307	0.232744	0.874182
sgRNA_013276	DNASE2	193.736	181.608	0.227497	-0.00340697
sgRNA_013277	DNASE2B	156.466	47.7915	0.075331	-1.02726
sgRNA_013278	DNASE2B	163.535	200.724	0.10419	0.142858
sgRNA_013279	DNASE2B	276.949	168.863	0.567246	-0.100917
sgRNA_013280	DND1	121.446	191.166	-0.0676524	0.0697255
sgRNA_013281	DND1	103.454	89.2107	-0.141112	-0.710354
sgRNA_013282	DND1	145.543	168.863	0.0307307	-0.100917
sgRNA_013283	DNER	84.8195	50.9776	-0.217195	-1.00288
sgRNA_013284	DNER	166.105	245.329	0.114684	0.484143
sgRNA_013285	DNER	89.3175	44.6054	-0.19883	-1.05164
sgRNA_013286	DNHD1	149.719	57.3498	0.0477838	-0.954129
sgRNA_013287	DNHD1	139.438	168.863	0.005807	-0.100917
sgRNA_013288	DNHD1	240.001	283.563	0.416392	0.776672
sgRNA_013289	DNLZ	182.812	181.608	0.182897	-0.00340697
sgRNA_013290	DNLZ	143.615	95.5829	0.0228601	-0.661599
sgRNA_013291	DNLZ	315.824	375.959	0.725971	1.48362
sgRNA_013292	DNM1	160.964	146.56	0.0936959	-0.271559
sgRNA_013293	DNM1	302.33	124.258	0.670877	-0.442202
sgRNA_013294	DNM1	229.398	197.538	0.373104	0.11848
sgRNA_013295	DNM1L	74.8597	47.7915	-0.25786	-1.02726
sgRNA_013296	DNM1L	100.241	401.448	-0.154229	1.67864
sgRNA_013297	DNM1L	53.3335	86.0246	-0.345749	-0.734731
sgRNA_013298	DNM2	150.041	172.049	0.0490956	-0.0765394
sgRNA_013299	DNM2	142.008	44.6054	0.0163012	-1.05164
sgRNA_013300	DNM2	138.474	86.0246	0.00187167	-0.734731
sgRNA_013301	DNM3	213.977	54.1637	0.310139	-0.978506
sgRNA_013302	DNM3	124.659	178.421	-0.0545346	-0.0277845
sgRNA_013303	DNM3	333.174	573.498	0.796807	2.99502
sgRNA_013304	DNMBP	193.414	350.471	0.226185	1.2886
sgRNA_013305	DNMBP	247.39	223.027	0.446563	0.3135
sgRNA_013306	DNMBP	180.884	130.63	0.175026	-0.393447
sgRNA_013307	DNMT1	132.37	70.0941	-0.023052	-0.856619
sgRNA_013308	DNMT1	186.667	509.776	0.198638	2.50747
sgRNA_013309	DNMT1	98.6348	178.421	-0.160788	-0.0277845
sgRNA_013310	DNMT3A	105.382	172.049	-0.133241	-0.0765394
sgRNA_013311	DNMT3A	115.342	197.538	-0.0925761	0.11848
sgRNA_013312	DNMT3A	85.7834	38.2332	-0.213259	-1.10039
sgRNA_013313	DNMT3B	107.631	86.0246	-0.124059	-0.734731
sgRNA_013314	DNMT3B	150.362	89.2107	0.0504073	-0.710354
sgRNA_013315	DNMT3B	193.414	187.98	0.226185	0.045348
sgRNA_013316	DNMT3L	176.707	149.747	0.157973	-0.247182
sgRNA_013317	DNMT3L	132.37	98.769	-0.023052	-0.637221
sgRNA_013318	DNMT3L	171.245	15.9305	0.135673	-1.27104
sgRNA_013319	DNPEP	235.824	194.352	0.399339	0.094103
sgRNA_013320	DNPEP	49.4781	92.3968	-0.36149	-0.685976
sgRNA_013321	DNPEP	67.1488	95.5829	-0.289342	-0.661599
sgRNA_013322	DNPH1	189.88	337.726	0.211756	1.19109
sgRNA_013323	DNPH1	222.009	108.327	0.342933	-0.564089
sgRNA_013324	DNPH1	104.097	47.7915	-0.138488	-1.02726
sgRNA_013325	DNTT	238.716	92.3968	0.411145	-0.685976
sgRNA_013326	DNTT	238.716	203.91	0.411145	0.167235
sgRNA_013327	DNTT	208.193	146.56	0.286527	-0.271559
sgRNA_013328	DNTTIP1	68.7552	111.513	-0.282783	-0.539712
sgRNA_013329	DNTTIP1	129.157	261.26	-0.0361698	0.60603
sgRNA_013330	DNTTIP1	161.607	337.726	0.0963194	1.19109
sgRNA_013331	DNTTIP2	218.153	229.399	0.327192	0.362255
sgRNA_013332	DNTTIP2	175.101	63.7219	0.151414	-0.905374
sgRNA_013333	DNTTIP2	87.3898	108.327	-0.2067	-0.564089
sgRNA_013334	DOC2A	95.422	28.6749	-0.173906	-1.17353
sgRNA_013335	DOC2A	110.522	200.724	-0.112253	0.142858
sgRNA_013336	DOC2A	182.169	89.2107	0.180273	-0.710354
sgRNA_013337	DOC2B	192.129	149.747	0.220938	-0.247182
sgRNA_013338	DOC2B	156.788	296.307	0.0766428	0.874182
sgRNA_013339	DOC2B	182.169	242.143	0.180273	0.459765
sgRNA_013340	DOCK1	82.5705	63.7219	-0.226377	-0.905374
sgRNA_013341	DOCK1	146.828	140.188	0.0359778	-0.320314
sgRNA_013342	DOCK1	62.9721	38.2332	-0.306395	-1.10039
sgRNA_013343	DOCK10	151.647	137.002	0.0556544	-0.344692
sgRNA_013344	DOCK10	142.972	124.258	0.0202365	-0.442202
sgRNA_013345	DOCK10	122.41	165.677	-0.0637171	-0.125294
sgRNA_013346	DOCK11	196.627	321.796	0.239303	1.0692
sgRNA_013347	DOCK11	233.896	238.957	0.391469	0.435388
sgRNA_013348	DOCK11	194.057	328.168	0.228809	1.11796
sgRNA_013349	DOCK2	228.434	137.002	0.369169	-0.344692
sgRNA_013350	DOCK2	76.1448	50.9776	-0.252613	-1.00288
sgRNA_013351	DOCK2	265.382	219.841	0.520023	0.289123
sgRNA_013352	DOCK3	266.667	414.193	0.52527	1.77615
sgRNA_013353	DOCK3	241.607	210.282	0.422951	0.21599
sgRNA_013354	DOCK3	162.571	156.119	0.100255	-0.198427
sgRNA_013355	DOCK4	95.1007	175.235	-0.175218	-0.0521619
sgRNA_013356	DOCK4	386.186	334.54	1.01325	1.16671
sgRNA_013357	DOCK4	288.836	331.354	0.615782	1.14233
sgRNA_013358	DOCK5	226.507	242.143	0.361298	0.459765
sgRNA_013359	DOCK5	200.161	286.749	0.253732	0.80105
sgRNA_013360	DOCK5	93.173	63.7219	-0.183089	-0.905374
sgRNA_013361	DOCK6	242.25	203.91	0.425575	0.167235
sgRNA_013362	DOCK6	141.045	219.841	0.0123659	0.289123
sgRNA_013363	DOCK6	152.611	124.258	0.0595897	-0.442202
sgRNA_013364	DOCK7	130.763	254.888	-0.0296109	0.557275
sgRNA_013365	DOCK7	153.253	172.049	0.0622133	-0.0765394
sgRNA_013366	DOCK7	111.808	124.258	-0.107006	-0.442202
sgRNA_013367	DOCK8	173.816	210.282	0.146167	0.21599
sgRNA_013368	DOCK8	236.145	187.98	0.400651	0.045348
sgRNA_013369	DOCK8	184.097	168.863	0.188144	-0.100917
sgRNA_013370	DOCK9	113.735	172.049	-0.099135	-0.0765394
sgRNA_013371	DOCK9	186.025	137.002	0.196014	-0.344692
sgRNA_013372	DOCK9	181.848	143.374	0.178961	-0.295937
sgRNA_013373	DOHH	182.49	197.538	0.181585	0.11848
sgRNA_013374	DOHH	105.703	28.6749	-0.131929	-1.17353
sgRNA_013375	DOHH	160	207.096	0.0897606	0.191613
sgRNA_013376	DOK1	172.852	242.143	0.142232	0.459765
sgRNA_013377	DOK1	125.623	105.141	-0.0505993	-0.588467
sgRNA_013378	DOK1	146.185	54.1637	0.0333543	-0.978506
sgRNA_013379	DOK2	108.916	242.143	-0.118812	0.459765
sgRNA_013380	DOK2	75.1809	172.049	-0.256548	-0.0765394
sgRNA_013381	DOK2	115.663	229.399	-0.0912643	0.362255
sgRNA_013382	DOK3	270.844	181.608	0.542323	-0.00340697
sgRNA_013383	DOK3	104.418	127.444	-0.137176	-0.417824
sgRNA_013384	DOK3	93.4942	137.002	-0.181777	-0.344692
sgRNA_013385	DOK4	216.547	388.704	0.320633	1.58113
sgRNA_013386	DOK4	92.5304	86.0246	-0.185712	-0.734731
sgRNA_013387	DOK4	265.061	127.444	0.518711	-0.417824
sgRNA_013388	DOK5	106.346	50.9776	-0.129306	-1.00288
sgRNA_013389	DOK5	342.491	426.937	0.834848	1.87366
sgRNA_013390	DOK5	183.454	73.2802	0.18552	-0.832241
sgRNA_013391	DOK6	233.896	238.957	0.391469	0.435388
sgRNA_013392	DOK6	333.174	417.379	0.796807	1.80053
sgRNA_013393	DOK6	126.587	299.493	-0.046664	0.89856
sgRNA_013394	DOK7	165.141	203.91	0.110749	0.167235
sgRNA_013395	DOK7	64.5785	172.049	-0.299836	-0.0765394
sgRNA_013396	DOK7	178.314	203.91	0.164532	0.167235
sgRNA_013397	DOLK	206.587	194.352	0.279968	0.094103
sgRNA_013398	DOLK	291.406	261.26	0.626276	0.60603
sgRNA_013399	DOLK	133.976	92.3968	-0.0164932	-0.685976
sgRNA_013400	DOLPP1	265.061	573.498	0.518711	2.99502
sgRNA_013401	DOLPP1	123.695	35.0471	-0.05847	-1.12477
sgRNA_013402	DOLPP1	238.073	261.26	0.408522	0.60603
sgRNA_013403	DONSON	172.209	452.426	0.139608	2.06868
sgRNA_013404	DONSON	115.342	238.957	-0.0925761	0.435388
sgRNA_013405	DONSON	220.081	143.374	0.335062	-0.295937
sgRNA_013406	DOPEY1	199.84	124.258	0.252421	-0.442202
sgRNA_013407	DOPEY1	191.165	442.868	0.217003	1.99555
sgRNA_013408	DOPEY1	217.189	101.955	0.323256	-0.612844
sgRNA_013409	DOPEY2	133.655	19.1166	-0.0178049	-1.24666
sgRNA_013410	DOPEY2	137.832	86.0246	-0.000751877	-0.734731
sgRNA_013411	DOPEY2	302.973	248.516	0.6735	0.50852
sgRNA_013412	DOT1L	210.764	95.5829	0.297021	-0.661599
sgRNA_013413	DOT1L	152.29	38.2332	0.058278	-1.10039
sgRNA_013414	DOT1L	212.37	548.009	0.30358	2.8
sgRNA_013415	DPAGT1	42.4098	108.327	-0.390349	-0.564089
sgRNA_013416	DPAGT1	302.973	414.193	0.6735	1.77615
sgRNA_013417	DPAGT1	104.739	25.4888	-0.135865	-1.1979
sgRNA_013418	DPCD	235.503	219.841	0.398028	0.289123
sgRNA_013419	DPCD	69.3978	31.861	-0.28016	-1.14915
sgRNA_013420	DPCD	169.96	172.049	0.130426	-0.0765394
sgRNA_013421	DPCR1	210.764	238.957	0.297021	0.435388
sgRNA_013422	DPCR1	108.916	89.2107	-0.118812	-0.710354
sgRNA_013423	DPCR1	220.402	124.258	0.336374	-0.442202
sgRNA_013424	DPEP1	186.988	121.072	0.19995	-0.466579
sgRNA_013425	DPEP1	128.836	172.049	-0.0374816	-0.0765394
sgRNA_013426	DPEP1	175.101	280.377	0.151414	0.752295
sgRNA_013427	DPEP2	117.591	181.608	-0.0833937	-0.00340697
sgRNA_013428	DPEP2	353.736	538.45	0.880761	2.72687
sgRNA_013429	DPEP2	59.1166	0	-0.322137	-1.39292
sgRNA_013430	DPEP3	219.438	331.354	0.332439	1.14233
sgRNA_013431	DPEP3	200.804	302.679	0.256356	0.922937
sgRNA_013432	DPEP3	120.482	82.8385	-0.0715877	-0.759109
sgRNA_013433	DPF1	165.462	133.816	0.112061	-0.369069
sgRNA_013434	DPF1	167.069	156.119	0.11862	-0.198427
sgRNA_013435	DPF1	251.567	337.726	0.463616	1.19109
sgRNA_013436	DPF2	203.053	152.933	0.265538	-0.222804
sgRNA_013437	DPF2	168.033	223.027	0.122555	0.3135
sgRNA_013438	DPF2	112.771	98.769	-0.10307	-0.637221
sgRNA_013439	DPF3	150.362	178.421	0.0504073	-0.0277845
sgRNA_013440	DPF3	89.9601	127.444	-0.196206	-0.417824
sgRNA_013441	DPF3	199.84	213.469	0.252421	0.240368
sgRNA_013442	DPH1	168.354	267.632	0.123867	0.654785
sgRNA_013443	DPH1	158.394	296.307	0.0832017	0.874182
sgRNA_013444	DPH1	64.2572	41.4193	-0.301148	-1.07602
sgRNA_013445	DPH2	180.241	86.0246	0.172402	-0.734731
sgRNA_013446	DPH2	134.619	309.051	-0.0138696	0.971692
sgRNA_013447	DPH2	216.868	191.166	0.321945	0.0697255
sgRNA_013448	DPH3	196.306	152.933	0.237991	-0.222804
sgRNA_013449	DPH3	195.663	162.491	0.235368	-0.149672
sgRNA_013450	DPH3	259.92	395.076	0.497722	1.62988
sgRNA_013451	DPH3P1	238.073	207.096	0.408522	0.191613
sgRNA_013452	DPH3P1	115.342	92.3968	-0.0925761	-0.685976
sgRNA_013453	DPH3P1	130.121	89.2107	-0.0322345	-0.710354
sgRNA_013454	DPH5	292.049	379.146	0.6289	1.508
sgRNA_013455	DPH5	51.0845	41.4193	-0.354931	-1.07602
sgRNA_013456	DPH5	127.551	108.327	-0.0427287	-0.564089
sgRNA_013457	DPH6	215.904	293.121	0.318009	0.849805
sgRNA_013458	DPH6	253.173	672.267	0.470175	3.75073
sgRNA_013459	DPH6	228.113	95.5829	0.367857	-0.661599
sgRNA_013460	DPH7	203.053	353.657	0.265538	1.31298
sgRNA_013461	DPH7	182.812	175.235	0.182897	-0.0521619
sgRNA_013462	DPH7	144.9	31.861	0.0281072	-1.14915
sgRNA_013463	DPM1	158.073	127.444	0.0818899	-0.417824
sgRNA_013464	DPM1	172.852	130.63	0.142232	-0.393447
sgRNA_013465	DPM1	108.595	44.6054	-0.120123	-1.05164
sgRNA_013466	DPM2	111.165	73.2802	-0.109629	-0.832241
sgRNA_013467	DPM2	112.45	213.469	-0.104382	0.240368
sgRNA_013468	DPM2	115.984	210.282	-0.0899525	0.21599
sgRNA_013469	DPM3	184.097	73.2802	0.188144	-0.832241
sgRNA_013470	DPM3	205.623	289.935	0.276033	0.825427
sgRNA_013471	DPM3	142.651	117.886	0.0189247	-0.490957
sgRNA_013472	DPP10	208.193	321.796	0.286527	1.0692
sgRNA_013473	DPP10	274.057	101.955	0.55544	-0.612844
sgRNA_013474	DPP10	126.265	229.399	-0.0479758	0.362255
sgRNA_013475	DPP3	157.43	133.816	0.0792664	-0.369069
sgRNA_013476	DPP3	157.43	324.982	0.0792664	1.09358
sgRNA_013477	DPP3	79.0364	15.9305	-0.240807	-1.27104
sgRNA_013478	DPP4	46.2652	22.3027	-0.374608	-1.22228
sgRNA_013479	DPP4	214.94	152.933	0.314074	-0.222804
sgRNA_013480	DPP4	164.498	73.2802	0.108125	-0.832241
sgRNA_013481	DPP6	84.4982	162.491	-0.218506	-0.149672
sgRNA_013482	DPP6	183.776	156.119	0.186832	-0.198427
sgRNA_013483	DPP6	394.861	481.101	1.04867	2.28808
sgRNA_013484	DPP7	193.736	289.935	0.227497	0.825427
sgRNA_013485	DPP7	295.583	238.957	0.643329	0.435388
sgRNA_013486	DPP7	207.872	289.935	0.285215	0.825427
sgRNA_013487	DPP8	244.177	152.933	0.433445	-0.222804
sgRNA_013488	DPP8	239.358	152.933	0.413769	-0.222804
sgRNA_013489	DPP8	218.475	127.444	0.328504	-0.417824
sgRNA_013490	DPP9	154.217	146.56	0.0661486	-0.271559
sgRNA_013491	DPP9	210.764	270.818	0.297021	0.679163
sgRNA_013492	DPP9	205.302	168.863	0.274721	-0.100917
sgRNA_013493	DPP9-AS1	310.041	321.796	0.702359	1.0692
sgRNA_013494	DPP9-AS1	122.089	101.955	-0.0650288	-0.612844
sgRNA_013495	DPP9-AS1	121.446	213.469	-0.0676524	0.240368
sgRNA_013496	DPPA2	109.237	6.37219	-0.1175	-1.34417
sgRNA_013497	DPPA2	104.739	73.2802	-0.135865	-0.832241
sgRNA_013498	DPPA2	173.494	89.2107	0.144855	-0.710354
sgRNA_013499	DPPA3	195.342	261.26	0.234056	0.60603
sgRNA_013500	DPPA3	133.976	344.099	-0.0164932	1.23984
sgRNA_013501	DPPA3	83.8557	79.6524	-0.22113	-0.783486
sgRNA_013502	DPPA4	61.3656	152.933	-0.312954	-0.222804
sgRNA_013503	DPPA4	114.699	66.908	-0.0951996	-0.880996
sgRNA_013504	DPPA4	159.037	181.608	0.0858252	-0.00340697
sgRNA_013505	DPPA5	454.941	321.796	1.29397	1.0692
sgRNA_013506	DPPA5	228.113	267.632	0.367857	0.654785
sgRNA_013507	DPPA5	209.8	238.957	0.293086	0.435388
sgRNA_013508	DPRX	75.1809	143.374	-0.256548	-0.295937
sgRNA_013509	DPRX	92.8517	12.7444	-0.1844	-1.29541
sgRNA_013510	DPRX	108.595	73.2802	-0.120123	-0.832241
sgRNA_013511	DPT	218.796	130.63	0.329815	-0.393447
sgRNA_013512	DPT	345.061	105.141	0.845343	-0.588467
sgRNA_013513	DPT	123.053	121.072	-0.0610935	-0.466579
sgRNA_013514	DPY19L1	189.559	293.121	0.210444	0.849805
sgRNA_013515	DPY19L1	234.86	194.352	0.395404	0.094103
sgRNA_013516	DPY19L1	196.627	191.166	0.239303	0.0697255
sgRNA_013517	DPY19L2	232.29	318.61	0.38491	1.04482
sgRNA_013518	DPY19L2	177.029	232.585	0.159285	0.386633
sgRNA_013519	DPY19L2	180.241	337.726	0.172402	1.19109
sgRNA_013520	DPY19L3	332.852	449.24	0.795495	2.0443
sgRNA_013521	DPY19L3	242.571	254.888	0.426887	0.557275
sgRNA_013522	DPY19L3	174.78	210.282	0.150102	0.21599
sgRNA_013523	DPY19L4	138.153	299.493	0.000559898	0.89856
sgRNA_013524	DPY19L4	178.314	210.282	0.164532	0.21599
sgRNA_013525	DPY19L4	132.691	63.7219	-0.0217403	-0.905374
sgRNA_013526	DPY30	143.615	86.0246	0.0228601	-0.734731
sgRNA_013527	DPY30	258.635	401.448	0.492475	1.67864
sgRNA_013528	DPY30	275.985	162.491	0.563311	-0.149672
sgRNA_013529	DPYD	213.977	101.955	0.310139	-0.612844
sgRNA_013530	DPYD	216.547	340.912	0.320633	1.21547
sgRNA_013531	DPYD	225.543	149.747	0.357363	-0.247182
sgRNA_013532	DPYS	100.884	261.26	-0.151606	0.60603
sgRNA_013533	DPYS	128.514	130.63	-0.0387933	-0.393447
sgRNA_013534	DPYS	207.23	121.072	0.282591	-0.466579
sgRNA_013535	DPYSL2	246.426	149.747	0.442628	-0.247182
sgRNA_013536	DPYSL2	111.165	216.655	-0.109629	0.264745
sgRNA_013537	DPYSL2	163.213	70.0941	0.102878	-0.856619
sgRNA_013538	DPYSL3	173.816	6.37219	0.146167	-1.34417
sgRNA_013539	DPYSL3	106.346	98.769	-0.129306	-0.637221
sgRNA_013540	DPYSL3	150.041	229.399	0.0490956	0.362255
sgRNA_013541	DPYSL4	144.9	248.516	0.0281072	0.50852
sgRNA_013542	DPYSL4	84.4982	184.794	-0.218506	0.0209705
sgRNA_013543	DPYSL4	188.595	162.491	0.206508	-0.149672
sgRNA_013544	DPYSL5	677.271	732.802	2.20172	4.2139
sgRNA_013545	DPYSL5	183.133	111.513	0.184208	-0.539712
sgRNA_013546	DPYSL5	111.165	82.8385	-0.109629	-0.759109
sgRNA_013547	DQX1	177.35	226.213	0.160596	0.337878
sgRNA_013548	DQX1	194.057	324.982	0.228809	1.09358
sgRNA_013549	DQX1	72.2894	95.5829	-0.268354	-0.661599
sgRNA_013550	DR1	113.414	57.3498	-0.100447	-0.954129
sgRNA_013551	DR1	155.181	312.238	0.0700839	0.99607
sgRNA_013552	DR1	212.691	25.4888	0.304892	-1.1979
sgRNA_013553	DRAM1	229.72	302.679	0.374416	0.922937
sgRNA_013554	DRAM1	75.5022	137.002	-0.255236	-0.344692
sgRNA_013555	DRAM1	93.173	28.6749	-0.183089	-1.17353
sgRNA_013556	DRAM2	172.852	156.119	0.142232	-0.198427
sgRNA_013557	DRAM2	226.507	191.166	0.361298	0.0697255
sgRNA_013558	DRAM2	106.346	124.258	-0.129306	-0.442202
sgRNA_013559	DRAP1	258.957	181.608	0.493787	-0.00340697
sgRNA_013560	DRAP1	190.201	50.9776	0.213067	-1.00288
sgRNA_013561	DRAP1	66.1849	25.4888	-0.293278	-1.1979
sgRNA_013562	DRAXIN	221.687	165.677	0.341621	-0.125294
sgRNA_013563	DRAXIN	115.984	98.769	-0.0899525	-0.637221
sgRNA_013564	DRAXIN	18.9559	0	-0.486108	-1.39292
sgRNA_013565	DRC1	298.796	267.632	0.656447	0.654785
sgRNA_013566	DRC1	161.928	92.3968	0.0976312	-0.685976
sgRNA_013567	DRC1	155.181	375.959	0.0700839	1.48362
sgRNA_013568	DRC7	94.1368	152.933	-0.179153	-0.222804
sgRNA_013569	DRC7	125.944	101.955	-0.0492875	-0.612844
sgRNA_013570	DRC7	110.522	54.1637	-0.112253	-0.978506
sgRNA_013571	DRD1	171.888	111.513	0.138296	-0.539712
sgRNA_013572	DRD1	142.33	57.3498	0.017613	-0.954129
sgRNA_013573	DRD1	156.466	86.0246	0.075331	-0.734731
sgRNA_013574	DRD2	134.298	187.98	-0.0151814	0.045348
sgRNA_013575	DRD2	157.109	127.444	0.0779546	-0.417824
sgRNA_013576	DRD2	170.603	98.769	0.133049	-0.637221
sgRNA_013577	DRD3	85.1408	60.5358	-0.215883	-0.929751
sgRNA_013578	DRD3	156.145	200.724	0.0740193	0.142858
sgRNA_013579	DRD3	204.981	133.816	0.273409	-0.369069
sgRNA_013580	DRD4	147.149	127.444	0.0372896	-0.417824
sgRNA_013581	DRD4	155.181	293.121	0.0700839	0.849805
sgRNA_013582	DRD4	187.952	232.585	0.203885	0.386633
sgRNA_013583	DRD5	161.607	175.235	0.0963194	-0.0521619
sgRNA_013584	DRD5	217.832	38.2332	0.32588	-1.10039
sgRNA_013585	DRD5	131.406	363.215	-0.0269874	1.38611
sgRNA_013586	DRG1	60.4018	19.1166	-0.31689	-1.24666
sgRNA_013587	DRG1	296.226	264.446	0.645953	0.630408
sgRNA_013588	DRG1	98.9561	44.6054	-0.159477	-1.05164
sgRNA_013589	DRG2	133.976	105.141	-0.0164932	-0.588467
sgRNA_013590	DRG2	172.531	89.2107	0.14092	-0.710354
sgRNA_013591	DRG2	152.611	105.141	0.0595897	-0.588467
sgRNA_013592	DRGX	194.378	98.769	0.23012	-0.637221
sgRNA_013593	DRGX	160	117.886	0.0897606	-0.490957
sgRNA_013594	DRGX	133.655	140.188	-0.0178049	-0.320314
sgRNA_013595	DRICH1	193.093	127.444	0.224873	-0.417824
sgRNA_013596	DRICH1	74.8597	50.9776	-0.25786	-1.00288
sgRNA_013597	DRICH1	111.165	140.188	-0.109629	-0.320314
sgRNA_013598	DRP2	102.812	187.98	-0.143735	0.045348
sgRNA_013599	DRP2	137.189	82.8385	-0.00337543	-0.759109
sgRNA_013600	DRP2	231.326	187.98	0.380974	0.045348
sgRNA_013601	DSC1	130.121	89.2107	-0.0322345	-0.710354
sgRNA_013602	DSC1	120.161	213.469	-0.0728995	0.240368
sgRNA_013603	DSC1	132.691	181.608	-0.0217403	-0.00340697
sgRNA_013604	DSC2	74.8597	101.955	-0.25786	-0.612844
sgRNA_013605	DSC2	109.237	76.4663	-0.1175	-0.807864
sgRNA_013606	DSC2	105.703	207.096	-0.131929	0.191613
sgRNA_013607	DSC3	51.0845	41.4193	-0.354931	-1.07602
sgRNA_013608	DSC3	235.824	337.726	0.399339	1.19109
sgRNA_013609	DSC3	199.197	168.863	0.249797	-0.100917
sgRNA_013610	DSCAM	276.306	449.24	0.564623	2.0443
sgRNA_013611	DSCAM	248.675	289.935	0.45181	0.825427
sgRNA_013612	DSCAM	184.097	133.816	0.188144	-0.369069
sgRNA_013613	DSCAML1	96.7071	57.3498	-0.168659	-0.954129
sgRNA_013614	DSCAML1	231.647	235.771	0.382286	0.41101
sgRNA_013615	DSCAML1	180.241	238.957	0.172402	0.435388
sgRNA_013616	DSCC1	180.884	108.327	0.175026	-0.564089
sgRNA_013617	DSCC1	122.731	98.769	-0.0624053	-0.637221
sgRNA_013618	DSCC1	292.692	347.285	0.631523	1.26422
sgRNA_013619	DSCR3	121.767	172.049	-0.0663406	-0.0765394
sgRNA_013620	DSCR3	113.735	172.049	-0.099135	-0.0765394
sgRNA_013621	DSCR3	151.004	95.5829	0.0530309	-0.661599
sgRNA_013622	DSCR4	222.33	334.54	0.344245	1.16671
sgRNA_013623	DSCR4	206.908	111.513	0.28128	-0.539712
sgRNA_013624	DSCR4	186.346	382.332	0.197326	1.53237
sgRNA_013625	DSE	217.511	226.213	0.324568	0.337878
sgRNA_013626	DSE	202.732	108.327	0.264227	-0.564089
sgRNA_013627	DSE	305.864	503.403	0.685306	2.45872
sgRNA_013628	DSEL	231.969	248.516	0.383598	0.50852
sgRNA_013629	DSEL	333.174	248.516	0.796807	0.50852
sgRNA_013630	DSEL	237.752	296.307	0.40721	0.874182
sgRNA_013631	DSG1	81.2854	89.2107	-0.231624	-0.710354
sgRNA_013632	DSG1	142.008	337.726	0.0163012	1.19109
sgRNA_013633	DSG1	165.141	57.3498	0.110749	-0.954129
sgRNA_013634	DSG2	110.201	391.89	-0.113564	1.60551
sgRNA_013635	DSG2	77.4299	86.0246	-0.247365	-0.734731
sgRNA_013636	DSG2	161.286	216.655	0.0950077	0.264745
sgRNA_013637	DSG3	121.446	44.6054	-0.0676524	-1.05164
sgRNA_013638	DSG3	168.675	360.029	0.125178	1.36173
sgRNA_013639	DSG3	118.555	111.513	-0.0794583	-0.539712
sgRNA_013640	DSG4	128.193	82.8385	-0.0401051	-0.759109
sgRNA_013641	DSG4	77.1087	25.4888	-0.248677	-1.1979
sgRNA_013642	DSG4	145.543	296.307	0.0307307	0.874182
sgRNA_013643	DSN1	251.567	328.168	0.463616	1.11796
sgRNA_013644	DSN1	135.261	66.908	-0.0112461	-0.880996
sgRNA_013645	DSN1	190.523	127.444	0.214379	-0.417824
sgRNA_013646	DSP	190.201	133.816	0.213067	-0.369069
sgRNA_013647	DSP	62.9721	86.0246	-0.306395	-0.734731
sgRNA_013648	DSP	197.591	299.493	0.243238	0.89856
sgRNA_013649	DSPP	199.519	458.798	0.251109	2.11743
sgRNA_013650	DSPP	227.149	280.377	0.363921	0.752295
sgRNA_013651	DSPP	203.053	178.421	0.265538	-0.0277845
sgRNA_013652	DST	197.591	363.215	0.243238	1.38611
sgRNA_013653	DST	187.631	328.168	0.202573	1.11796
sgRNA_013654	DST	90.6027	223.027	-0.193583	0.3135
sgRNA_013655	DSTN	211.085	101.955	0.298333	-0.612844
sgRNA_013656	DSTN	147.792	175.235	0.0399131	-0.0521619
sgRNA_013657	DSTN	61.0444	22.3027	-0.314266	-1.22228
sgRNA_013658	DSTYK	74.2171	121.072	-0.260483	-0.466579
sgRNA_013659	DSTYK	113.735	248.516	-0.099135	0.50852
sgRNA_013660	DSTYK	291.406	334.54	0.626276	1.16671
sgRNA_013661	DTD1	121.767	0	-0.0663406	-1.39292
sgRNA_013662	DTD1	101.526	101.955	-0.148982	-0.612844
sgRNA_013663	DTD1	175.101	165.677	0.151414	-0.125294
sgRNA_013664	DTD2	130.763	121.072	-0.0296109	-0.466579
sgRNA_013665	DTD2	201.125	248.516	0.257668	0.50852
sgRNA_013666	DTD2	168.354	168.863	0.123867	-0.100917
sgRNA_013667	DTHD1	177.992	38.2332	0.16322	-1.10039
sgRNA_013668	DTHD1	169.639	312.238	0.129114	0.99607
sgRNA_013669	DTHD1	125.944	152.933	-0.0492875	-0.222804
sgRNA_013670	DTL	44.6588	82.8385	-0.381166	-0.759109
sgRNA_013671	DTL	125.944	79.6524	-0.0492875	-0.783486
sgRNA_013672	DTL	387.471	293.121	1.0185	0.849805
sgRNA_013673	DTNA	103.133	226.213	-0.142424	0.337878
sgRNA_013674	DTNA	115.984	143.374	-0.0899525	-0.295937
sgRNA_013675	DTNA	141.045	270.818	0.0123659	0.679163
sgRNA_013676	DTNB	135.904	63.7219	-0.00862252	-0.905374
sgRNA_013677	DTNB	191.165	207.096	0.217003	0.191613
sgRNA_013678	DTNB	68.7552	54.1637	-0.282783	-0.978506
sgRNA_013679	DTNBP1	149.719	140.188	0.0477838	-0.320314
sgRNA_013680	DTNBP1	144.9	86.0246	0.0281072	-0.734731
sgRNA_013681	DTNBP1	122.41	191.166	-0.0637171	0.0697255
sgRNA_013682	DTWD2	149.077	130.63	0.0451602	-0.393447
sgRNA_013683	DTWD2	115.663	101.955	-0.0912643	-0.612844
sgRNA_013684	DTWD2	231.969	203.91	0.383598	0.167235
sgRNA_013685	DTX1	195.021	261.26	0.232744	0.60603
sgRNA_013686	DTX1	159.358	111.513	0.087137	-0.539712
sgRNA_013687	DTX1	146.185	312.238	0.0333543	0.99607
sgRNA_013688	DTX2	32.1286	0	-0.432326	-1.39292
sgRNA_013689	DTX2	83.8557	210.282	-0.22113	0.21599
sgRNA_013690	DTX2	270.523	175.235	0.541011	-0.0521619
sgRNA_013691	DTX3	245.463	229.399	0.438693	0.362255
sgRNA_013692	DTX3	222.33	474.729	0.344245	2.23932
sgRNA_013693	DTX3	157.109	140.188	0.0779546	-0.320314
sgRNA_013694	DTX3L	191.808	156.119	0.219626	-0.198427
sgRNA_013695	DTX3L	169.318	165.677	0.127802	-0.125294
sgRNA_013696	DTX3L	218.796	286.749	0.329815	0.80105
sgRNA_013697	DTX4	213.977	82.8385	0.310139	-0.759109
sgRNA_013698	DTX4	201.446	82.8385	0.258979	-0.759109
sgRNA_013699	DTX4	89.6388	108.327	-0.197518	-0.564089
sgRNA_013700	DTYMK	235.503	213.469	0.398028	0.240368
sgRNA_013701	DTYMK	130.442	60.5358	-0.0309227	-0.929751
sgRNA_013702	DTYMK	155.502	124.258	0.0713957	-0.442202
sgRNA_013703	DUOX1	201.768	207.096	0.260291	0.191613
sgRNA_013704	DUOX1	227.471	194.352	0.365233	0.094103
sgRNA_013705	DUOX1	184.739	92.3968	0.190767	-0.685976
sgRNA_013706	DUOX2	119.518	35.0471	-0.075523	-1.12477
sgRNA_013707	DUOX2	128.836	159.305	-0.0374816	-0.174049
sgRNA_013708	DUOX2	212.691	101.955	0.304892	-0.612844
sgRNA_013709	DUOXA1	213.655	200.724	0.308827	0.142858
sgRNA_013710	DUOXA1	211.728	238.957	0.300956	0.435388
sgRNA_013711	DUOXA1	338.957	465.17	0.820419	2.16619
sgRNA_013712	DUOXA2	174.78	114.7	0.150102	-0.515334
sgRNA_013713	DUOXA2	110.844	293.121	-0.110941	0.849805
sgRNA_013714	DUOXA2	210.121	318.61	0.294397	1.04482
sgRNA_013715	DUPD1	137.189	137.002	-0.00337543	-0.344692
sgRNA_013716	DUPD1	73.8958	57.3498	-0.261795	-0.954129
sgRNA_013717	DUPD1	141.045	334.54	0.0123659	1.16671
sgRNA_013718	DUS1L	226.828	210.282	0.36261	0.21599
sgRNA_013719	DUS1L	238.073	385.518	0.408522	1.55675
sgRNA_013720	DUS1L	204.017	194.352	0.269474	0.094103
sgRNA_013721	DUS2	105.061	172.049	-0.134553	-0.0765394
sgRNA_013722	DUS2	105.061	12.7444	-0.134553	-1.29541
sgRNA_013723	DUS2	113.093	95.5829	-0.101759	-0.661599
sgRNA_013724	DUS3L	150.041	152.933	0.0490956	-0.222804
sgRNA_013725	DUS3L	125.944	133.816	-0.0492875	-0.369069
sgRNA_013726	DUS3L	151.326	86.0246	0.0543427	-0.734731
sgRNA_013727	DUS4L	269.88	137.002	0.538387	-0.344692
sgRNA_013728	DUS4L	183.133	95.5829	0.184208	-0.661599
sgRNA_013729	DUS4L	58.7954	0	-0.323448	-1.39292
sgRNA_013730	DUSP1	248.033	200.724	0.449187	0.142858
sgRNA_013731	DUSP1	299.117	347.285	0.657759	1.26422
sgRNA_013732	DUSP1	193.093	251.702	0.224873	0.532898
sgRNA_013733	DUSP10	150.041	133.816	0.0490956	-0.369069
sgRNA_013734	DUSP10	172.531	140.188	0.14092	-0.320314
sgRNA_013735	DUSP10	99.92	82.8385	-0.155541	-0.759109
sgRNA_013736	DUSP11	135.583	168.863	-0.0099343	-0.100917
sgRNA_013737	DUSP11	163.856	280.377	0.105502	0.752295
sgRNA_013738	DUSP11	186.988	426.937	0.19995	1.87366
sgRNA_013739	DUSP12	211.406	178.421	0.299644	-0.0277845
sgRNA_013740	DUSP12	176.386	156.119	0.156661	-0.198427
sgRNA_013741	DUSP12	169.639	54.1637	0.129114	-0.978506
sgRNA_013742	DUSP13	174.78	98.769	0.150102	-0.637221
sgRNA_013743	DUSP13	142.33	149.747	0.017613	-0.247182
sgRNA_013744	DUSP13	231.005	152.933	0.379663	-0.222804
sgRNA_013745	DUSP14	164.82	28.6749	0.109437	-1.17353
sgRNA_013746	DUSP14	206.587	277.19	0.279968	0.727917
sgRNA_013747	DUSP14	247.39	229.399	0.446563	0.362255
sgRNA_013748	DUSP15	222.009	143.374	0.342933	-0.295937
sgRNA_013749	DUSP15	170.603	137.002	0.133049	-0.344692
sgRNA_013750	DUSP15	174.78	6.37219	0.150102	-1.34417
sgRNA_013751	DUSP16	114.699	105.141	-0.0951996	-0.588467
sgRNA_013752	DUSP16	128.836	194.352	-0.0374816	0.094103
sgRNA_013753	DUSP16	147.149	28.6749	0.0372896	-1.17353
sgRNA_013754	DUSP18	240.643	184.794	0.419016	0.0209705
sgRNA_013755	DUSP18	76.4661	79.6524	-0.251301	-0.783486
sgRNA_013756	DUSP18	254.137	140.188	0.47411	-0.320314
sgRNA_013757	DUSP19	138.474	242.143	0.00187167	0.459765
sgRNA_013758	DUSP19	273.093	312.238	0.551505	0.99607
sgRNA_013759	DUSP19	142.972	105.141	0.0202365	-0.588467
sgRNA_013760	DUSP2	164.498	133.816	0.108125	-0.369069
sgRNA_013761	DUSP2	180.563	184.794	0.173714	0.0209705
sgRNA_013762	DUSP2	237.752	159.305	0.40721	-0.174049
sgRNA_013763	DUSP21	129.157	168.863	-0.0361698	-0.100917
sgRNA_013764	DUSP21	255.422	229.399	0.479358	0.362255
sgRNA_013765	DUSP21	230.683	324.982	0.378351	1.09358
sgRNA_013766	DUSP22	153.575	89.2107	0.0635251	-0.710354
sgRNA_013767	DUSP22	177.029	44.6054	0.159285	-1.05164
sgRNA_013768	DUSP22	250.924	187.98	0.460993	0.045348
sgRNA_013769	DUSP23	209.8	175.235	0.293086	-0.0521619
sgRNA_013770	DUSP23	147.47	245.329	0.0386014	0.484143
sgRNA_013771	DUSP23	271.808	315.424	0.546258	1.02045
sgRNA_013772	DUSP26	167.069	178.421	0.11862	-0.0277845
sgRNA_013773	DUSP26	248.675	401.448	0.45181	1.67864
sgRNA_013774	DUSP26	78.3938	111.513	-0.24343	-0.539712
sgRNA_013775	DUSP27	128.836	152.933	-0.0374816	-0.222804
sgRNA_013776	DUSP27	177.671	130.63	0.161908	-0.393447
sgRNA_013777	DUSP27	181.848	235.771	0.178961	0.41101
sgRNA_013778	DUSP28	303.615	321.796	0.676124	1.0692
sgRNA_013779	DUSP28	148.755	165.677	0.0438485	-0.125294
sgRNA_013780	DUSP28	151.647	165.677	0.0556544	-0.125294
sgRNA_013781	DUSP3	185.061	79.6524	0.192079	-0.783486
sgRNA_013782	DUSP3	122.731	137.002	-0.0624053	-0.344692
sgRNA_013783	DUSP3	323.856	95.5829	0.758766	-0.661599
sgRNA_013784	DUSP4	142.008	117.886	0.0163012	-0.490957
sgRNA_013785	DUSP4	80.9641	35.0471	-0.232936	-1.12477
sgRNA_013786	DUSP4	121.125	35.0471	-0.0689641	-1.12477
sgRNA_013787	DUSP5	223.936	121.072	0.350804	-0.466579
sgRNA_013788	DUSP5	231.005	245.329	0.379663	0.484143
sgRNA_013789	DUSP5	100.884	15.9305	-0.151606	-1.27104
sgRNA_013790	DUSP6	302.651	398.262	0.672188	1.65426
sgRNA_013791	DUSP6	280.483	207.096	0.581676	0.191613
sgRNA_013792	DUSP6	261.848	270.818	0.505593	0.679163
sgRNA_013793	DUSP7	202.732	194.352	0.264227	0.094103
sgRNA_013794	DUSP7	106.988	216.655	-0.126682	0.264745
sgRNA_013795	DUSP7	202.41	251.702	0.262915	0.532898
sgRNA_013796	DUSP8	172.852	111.513	0.142232	-0.539712
sgRNA_013797	DUSP8	186.025	401.448	0.196014	1.67864
sgRNA_013798	DUSP8	205.944	162.491	0.277344	-0.149672
sgRNA_013799	DUSP9	186.667	210.282	0.198638	0.21599
sgRNA_013800	DUSP9	115.02	149.747	-0.0938879	-0.247182
sgRNA_013801	DUSP9	215.583	121.072	0.316698	-0.466579
sgRNA_013802	DUT	61.6869	149.747	-0.311642	-0.247182
sgRNA_013803	DUT	288.836	248.516	0.615782	0.50852
sgRNA_013804	DUT	128.193	251.702	-0.0401051	0.532898
sgRNA_013805	DUX4	226.185	353.657	0.359986	1.31298
sgRNA_013806	DUX4	105.061	121.072	-0.134553	-0.466579
sgRNA_013807	DUX4	210.442	267.632	0.295709	0.654785
sgRNA_013808	DUXA	98.6348	130.63	-0.160788	-0.393447
sgRNA_013809	DUXA	92.2091	242.143	-0.187024	0.459765
sgRNA_013810	DUXA	137.51	140.188	-0.00206365	-0.320314
sgRNA_013811	DVL1	108.273	44.6054	-0.121435	-1.05164
sgRNA_013812	DVL1	130.763	89.2107	-0.0296109	-0.710354
sgRNA_013813	DVL1	81.9279	73.2802	-0.229001	-0.832241
sgRNA_013814	DVL2	36.3053	47.7915	-0.415273	-1.02726
sgRNA_013815	DVL2	260.242	203.91	0.499034	0.167235
sgRNA_013816	DVL2	90.6027	0	-0.193583	-1.39292
sgRNA_013817	DVL3	202.089	286.749	0.261603	0.80105
sgRNA_013818	DVL3	95.422	248.516	-0.173906	0.50852
sgRNA_013819	DVL3	177.992	137.002	0.16322	-0.344692
sgRNA_013820	DXO	157.109	283.563	0.0779546	0.776672
sgRNA_013821	DXO	162.249	162.491	0.098943	-0.149672
sgRNA_013822	DYDC1	202.41	73.2802	0.262915	-0.832241
sgRNA_013823	DYDC1	170.924	152.933	0.134361	-0.222804
sgRNA_013824	DYDC1	187.952	168.863	0.203885	-0.100917
sgRNA_013825	DYDC2	138.153	258.074	0.000559898	0.581653
sgRNA_013826	DYDC2	184.739	598.986	0.190767	3.19004
sgRNA_013827	DYDC2	136.225	92.3968	-0.00731075	-0.685976
sgRNA_013828	DYM	168.996	73.2802	0.12649	-0.832241
sgRNA_013829	DYM	212.37	203.91	0.30358	0.167235
sgRNA_013830	DYM	199.519	226.213	0.251109	0.337878
sgRNA_013831	DYNAP	143.294	296.307	0.0215483	0.874182
sgRNA_013832	DYNAP	196.306	430.123	0.237991	1.89804
sgRNA_013833	DYNAP	93.8155	143.374	-0.180465	-0.295937
sgRNA_013834	DYNC1H1	162.892	111.513	0.101567	-0.539712
sgRNA_013835	DYNC1H1	116.306	63.7219	-0.0886408	-0.905374
sgRNA_013836	DYNC1H1	170.282	111.513	0.131737	-0.539712
sgRNA_013837	DYNC1I1	133.976	44.6054	-0.0164932	-1.05164
sgRNA_013838	DYNC1I1	120.482	25.4888	-0.0715877	-1.1979
sgRNA_013839	DYNC1I1	181.527	178.421	0.177649	-0.0277845
sgRNA_013840	DYNC1I2	262.169	264.446	0.506905	0.630408
sgRNA_013841	DYNC1I2	185.382	242.143	0.193391	0.459765
sgRNA_013842	DYNC1I2	162.892	191.166	0.101567	0.0697255
sgRNA_013843	DYNC1LI1	252.852	723.244	0.468863	4.14076
sgRNA_013844	DYNC1LI1	339.278	630.847	0.821731	3.43382
sgRNA_013845	DYNC1LI1	171.888	226.213	0.138296	0.337878
sgRNA_013846	DYNC1LI2	166.747	137.002	0.117308	-0.344692
sgRNA_013847	DYNC1LI2	233.254	289.935	0.388845	0.825427
sgRNA_013848	DYNC1LI2	142.008	63.7219	0.0163012	-0.905374
sgRNA_013849	DYNC2H1	265.704	258.074	0.521334	0.581653
sgRNA_013850	DYNC2H1	156.788	117.886	0.0766428	-0.490957
sgRNA_013851	DYNC2H1	204.659	57.3498	0.272097	-0.954129
sgRNA_013852	DYNC2LI1	134.94	159.305	-0.0125578	-0.174049
sgRNA_013853	DYNC2LI1	162.892	175.235	0.101567	-0.0521619
sgRNA_013854	DYNC2LI1	92.5304	54.1637	-0.185712	-0.978506
sgRNA_013855	DYNLL1	99.2774	89.2107	-0.158165	-0.710354
sgRNA_013856	DYNLL1	202.089	232.585	0.261603	0.386633
sgRNA_013857	DYNLL1	210.764	226.213	0.297021	0.337878
sgRNA_013858	DYNLL2	211.085	270.818	0.298333	0.679163
sgRNA_013859	DYNLL2	262.812	76.4663	0.509528	-0.807864
sgRNA_013860	DYNLL2	108.273	181.608	-0.121435	-0.00340697
sgRNA_013861	DYNLRB1	162.892	238.957	0.101567	0.435388
sgRNA_013862	DYNLRB1	142.972	191.166	0.0202365	0.0697255
sgRNA_013863	DYNLRB1	190.844	446.054	0.215691	2.01992
sgRNA_013864	DYNLRB2	127.229	270.818	-0.0440404	0.679163
sgRNA_013865	DYNLRB2	209.8	248.516	0.293086	0.50852
sgRNA_013866	DYNLRB2	165.462	210.282	0.112061	0.21599
sgRNA_013867	DYNLT1	197.591	191.166	0.243238	0.0697255
sgRNA_013868	DYNLT1	158.394	66.908	0.0832017	-0.880996
sgRNA_013869	DYNLT1	163.535	47.7915	0.10419	-1.02726
sgRNA_013870	DYNLT3	154.86	114.7	0.0687722	-0.515334
sgRNA_013871	DYNLT3	252.531	391.89	0.467552	1.60551
sgRNA_013872	DYNLT3	103.775	181.608	-0.1398	-0.00340697
sgRNA_013873	DYRK1A	218.796	321.796	0.329815	1.0692
sgRNA_013874	DYRK1A	380.724	312.238	0.99095	0.99607
sgRNA_013875	DYRK1A	203.695	89.2107	0.268162	-0.710354
sgRNA_013876	DYRK1B	259.599	140.188	0.496411	-0.320314
sgRNA_013877	DYRK1B	158.715	92.3968	0.0845135	-0.685976
sgRNA_013878	DYRK1B	346.989	168.863	0.853213	-0.100917
sgRNA_013879	DYRK2	170.282	401.448	0.131737	1.67864
sgRNA_013880	DYRK2	127.872	219.841	-0.0414169	0.289123
sgRNA_013881	DYRK2	149.077	25.4888	0.0451602	-1.1979
sgRNA_013882	DYRK3	163.856	267.632	0.105502	0.654785
sgRNA_013883	DYRK3	91.5665	111.513	-0.189647	-0.539712
sgRNA_013884	DYRK3	155.181	41.4193	0.0700839	-1.07602
sgRNA_013885	DYRK4	203.374	716.872	0.26685	4.09201
sgRNA_013886	DYRK4	186.988	219.841	0.19995	0.289123
sgRNA_013887	DYRK4	211.728	353.657	0.300956	1.31298
sgRNA_013888	DYSF	104.739	92.3968	-0.135865	-0.685976
sgRNA_013889	DYSF	171.245	172.049	0.135673	-0.0765394
sgRNA_013890	DYSF	183.776	101.955	0.186832	-0.612844
sgRNA_013891	DYTN	112.771	140.188	-0.10307	-0.320314
sgRNA_013892	DYTN	224.9	197.538	0.354739	0.11848
sgRNA_013893	DYTN	252.21	184.794	0.46624	0.0209705
sgRNA_013894	DZANK1	149.077	41.4193	0.0451602	-1.07602
sgRNA_013895	DZANK1	158.394	395.076	0.0832017	1.62988
sgRNA_013896	DZANK1	218.153	203.91	0.327192	0.167235
sgRNA_013897	DZIP1	132.37	70.0941	-0.023052	-0.856619
sgRNA_013898	DZIP1	214.619	423.751	0.312762	1.84928
sgRNA_013899	DZIP1	72.2894	105.141	-0.268354	-0.588467
sgRNA_013900	DZIP1L	78.0725	79.6524	-0.244742	-0.783486
sgRNA_013901	DZIP1L	144.579	89.2107	0.0267954	-0.710354
sgRNA_013902	DZIP1L	159.679	210.282	0.0884488	0.21599
sgRNA_013903	DZIP3	178.635	143.374	0.165843	-0.295937
sgRNA_013904	DZIP3	168.033	111.513	0.122555	-0.539712
sgRNA_013905	DZIP3	166.747	286.749	0.117308	0.80105
sgRNA_013906	E2F1	141.687	213.469	0.0149894	0.240368
sgRNA_013907	E2F1	117.591	95.5829	-0.0833937	-0.661599
sgRNA_013908	E2F1	53.0122	15.9305	-0.34706	-1.27104
sgRNA_013909	E2F2	105.382	108.327	-0.133241	-0.564089
sgRNA_013910	E2F2	147.149	152.933	0.0372896	-0.222804
sgRNA_013911	E2F2	113.414	54.1637	-0.100447	-0.978506
sgRNA_013912	E2F3	301.045	315.424	0.66563	1.02045
sgRNA_013913	E2F3	154.539	274.004	0.0674604	0.70354
sgRNA_013914	E2F3	148.755	305.865	0.0438485	0.947315
sgRNA_013915	E2F4	218.796	187.98	0.329815	0.045348
sgRNA_013916	E2F4	275.342	535.264	0.560688	2.70249
sgRNA_013917	E2F4	381.367	506.589	0.993573	2.4831
sgRNA_013918	E2F5	159.679	117.886	0.0884488	-0.490957
sgRNA_013919	E2F5	196.306	66.908	0.237991	-0.880996
sgRNA_013920	E2F5	140.402	172.049	0.00974232	-0.0765394
sgRNA_013921	E2F6	153.253	264.446	0.0622133	0.630408
sgRNA_013922	E2F6	56.5463	38.2332	-0.332631	-1.10039
sgRNA_013923	E2F6	152.932	137.002	0.0609015	-0.344692
sgRNA_013924	E2F7	147.47	98.769	0.0386014	-0.637221
sgRNA_013925	E2F7	82.5705	235.771	-0.226377	0.41101
sgRNA_013926	E2F7	152.29	95.5829	0.058278	-0.661599
sgRNA_013927	E2F8	191.165	117.886	0.217003	-0.490957
sgRNA_013928	E2F8	139.117	9.55829	0.00449522	-1.31979
sgRNA_013929	E2F8	287.551	366.401	0.610535	1.41049
sgRNA_013930	E4F1	124.338	117.886	-0.0558464	-0.490957
sgRNA_013931	E4F1	139.117	168.863	0.00449522	-0.100917
sgRNA_013932	E4F1	206.587	79.6524	0.279968	-0.783486
sgRNA_013933	EAF1	102.812	54.1637	-0.143735	-0.978506
sgRNA_013934	EAF1	68.4339	44.6054	-0.284095	-1.05164
sgRNA_013935	EAF1	204.338	251.702	0.270785	0.532898
sgRNA_013936	EAF2	275.663	194.352	0.561999	0.094103
sgRNA_013937	EAF2	225.543	318.61	0.357363	1.04482
sgRNA_013938	EAF2	215.262	191.166	0.315386	0.0697255
sgRNA_013939	EAPP	166.105	95.5829	0.114684	-0.661599
sgRNA_013940	EAPP	184.097	299.493	0.188144	0.89856
sgRNA_013941	EAPP	325.142	420.565	0.764013	1.8249
sgRNA_013942	EARS2	166.105	296.307	0.114684	0.874182
sgRNA_013943	EARS2	107.952	178.421	-0.122747	-0.0277845
sgRNA_013944	EARS2	187.631	19.1166	0.202573	-1.24666
sgRNA_013945	EBAG9	164.177	108.327	0.106814	-0.564089
sgRNA_013946	EBAG9	180.563	267.632	0.173714	0.654785
sgRNA_013947	EBAG9	222.33	305.865	0.344245	0.947315
sgRNA_013948	EBF1	136.547	86.0246	-0.00599897	-0.734731
sgRNA_013949	EBF1	123.053	461.984	-0.0610935	2.14181
sgRNA_013950	EBF1	144.9	309.051	0.0281072	0.971692
sgRNA_013951	EBF2	116.627	143.374	-0.087329	-0.295937
sgRNA_013952	EBF2	86.426	86.0246	-0.210636	-0.734731
sgRNA_013953	EBF2	175.422	614.917	0.152726	3.31193
sgRNA_013954	EBF3	146.506	137.002	0.034666	-0.344692
sgRNA_013955	EBF3	55.2612	63.7219	-0.337878	-0.905374
sgRNA_013956	EBF3	135.904	242.143	-0.00862252	0.459765
sgRNA_013957	EBF4	149.719	232.585	0.0477838	0.386633
sgRNA_013958	EBF4	277.591	63.7219	0.56987	-0.905374
sgRNA_013959	EBF4	213.655	340.912	0.308827	1.21547
sgRNA_013960	EBI3	156.466	219.841	0.075331	0.289123
sgRNA_013961	EBI3	261.206	140.188	0.50297	-0.320314
sgRNA_013962	EBI3	167.711	146.56	0.121243	-0.271559
sgRNA_013963	EBLN1	99.92	70.0941	-0.155541	-0.856619
sgRNA_013964	EBLN1	122.731	114.7	-0.0624053	-0.515334
sgRNA_013965	EBLN1	196.627	210.282	0.239303	0.21599
sgRNA_013966	EBLN2	124.98	47.7915	-0.0532229	-1.02726
sgRNA_013967	EBLN2	131.727	70.0941	-0.0256756	-0.856619
sgRNA_013968	EBLN2	138.796	50.9776	0.00318345	-1.00288
sgRNA_013969	EBNA1BP2	178.635	261.26	0.165843	0.60603
sgRNA_013970	EBNA1BP2	199.197	270.818	0.249797	0.679163
sgRNA_013971	EBNA1BP2	206.266	360.029	0.278656	1.36173
sgRNA_013972	EBP	80.0002	229.399	-0.236871	0.362255
sgRNA_013973	EBP	71.0042	108.327	-0.273601	-0.564089
sgRNA_013974	EBP	75.8235	98.769	-0.253924	-0.637221
sgRNA_013975	EBPL	151.968	137.002	0.0569662	-0.344692
sgRNA_013976	EBPL	153.896	143.374	0.0648368	-0.295937
sgRNA_013977	EBPL	220.402	168.863	0.336374	-0.100917
sgRNA_013978	ECD	156.788	70.0941	0.0766428	-0.856619
sgRNA_013979	ECD	262.812	242.143	0.509528	0.459765
sgRNA_013980	ECD	126.265	50.9776	-0.0479758	-1.00288
sgRNA_013981	ECE1	149.719	210.282	0.0477838	0.21599
sgRNA_013982	ECE1	168.354	156.119	0.123867	-0.198427
sgRNA_013983	ECE1	227.471	143.374	0.365233	-0.295937
sgRNA_013984	ECE2	113.735	114.7	-0.099135	-0.515334
sgRNA_013985	ECE2	250.603	207.096	0.459681	0.191613
sgRNA_013986	ECE2	157.751	98.769	0.0805781	-0.637221
sgRNA_013987	ECEL1	74.8597	178.421	-0.25786	-0.0277845
sgRNA_013988	ECEL1	134.619	168.863	-0.0138696	-0.100917
sgRNA_013989	ECEL1	255.422	490.659	0.479358	2.36121
sgRNA_013990	ECH1	116.306	82.8385	-0.0886408	-0.759109
sgRNA_013991	ECH1	159.679	140.188	0.0884488	-0.320314
sgRNA_013992	ECH1	87.3898	82.8385	-0.2067	-0.759109
sgRNA_013993	ECHDC1	142.651	137.002	0.0189247	-0.344692
sgRNA_013994	ECHDC1	177.671	207.096	0.161908	0.191613
sgRNA_013995	ECHDC1	166.747	140.188	0.117308	-0.320314
sgRNA_013996	ECHDC2	115.02	200.724	-0.0938879	0.142858
sgRNA_013997	ECHDC2	224.9	270.818	0.354739	0.679163
sgRNA_013998	ECHDC2	88.3537	114.7	-0.202765	-0.515334
sgRNA_013999	ECHDC3	265.061	178.421	0.518711	-0.0277845
sgRNA_014000	ECHDC3	185.703	152.933	0.194703	-0.222804
sgRNA_014001	ECHDC3	156.466	137.002	0.075331	-0.344692
sgRNA_014002	ECHS1	225.222	350.471	0.356051	1.2886
sgRNA_014003	ECHS1	248.675	3.1861	0.45181	-1.36855
sgRNA_014004	ECHS1	263.455	181.608	0.512152	-0.00340697
sgRNA_014005	ECI1	139.117	57.3498	0.00449522	-0.954129
sgRNA_014006	ECI1	144.579	130.63	0.0267954	-0.393447
sgRNA_014007	ECI1	165.462	117.886	0.112061	-0.490957
sgRNA_014008	ECI2	165.462	245.329	0.112061	0.484143
sgRNA_014009	ECI2	145.543	175.235	0.0307307	-0.0521619
sgRNA_014010	ECI2	77.4299	114.7	-0.247365	-0.515334
sgRNA_014011	ECM1	213.655	124.258	0.308827	-0.442202
sgRNA_014012	ECM1	131.406	95.5829	-0.0269874	-0.661599
sgRNA_014013	ECM1	132.691	9.55829	-0.0217403	-1.31979
sgRNA_014014	ECM2	88.0324	140.188	-0.204077	-0.320314
sgRNA_014015	ECM2	164.498	175.235	0.108125	-0.0521619
sgRNA_014016	ECM2	125.944	19.1166	-0.0492875	-1.24666
sgRNA_014017	ECSCR	207.23	481.101	0.282591	2.28808
sgRNA_014018	ECSCR	419.278	446.054	1.14836	2.01992
sgRNA_014019	ECSCR	167.39	340.912	0.119931	1.21547
sgRNA_014020	ECSIT	152.932	101.955	0.0609015	-0.612844
sgRNA_014021	ECSIT	63.9359	19.1166	-0.30246	-1.24666
sgRNA_014022	ECSIT	189.88	229.399	0.211756	0.362255
sgRNA_014023	ECT2	219.438	203.91	0.332439	0.167235
sgRNA_014024	ECT2	135.261	149.747	-0.0112461	-0.247182
sgRNA_014025	ECT2	165.141	219.841	0.110749	0.289123
sgRNA_014026	ECT2L	310.041	500.217	0.702359	2.43434
sgRNA_014027	ECT2L	86.7472	44.6054	-0.209324	-1.05164
sgRNA_014028	ECT2L	196.627	50.9776	0.239303	-1.00288
sgRNA_014029	EDA	66.5062	44.6054	-0.291966	-1.05164
sgRNA_014030	EDA	176.386	111.513	0.156661	-0.539712
sgRNA_014031	EDA	136.868	172.049	-0.0046872	-0.0765394
sgRNA_014032	EDA2R	390.363	442.868	1.0303	1.99555
sgRNA_014033	EDA2R	172.852	401.448	0.142232	1.67864
sgRNA_014034	EDA2R	221.687	159.305	0.341621	-0.174049
sgRNA_014035	EDAR	97.671	146.56	-0.164724	-0.271559
sgRNA_014036	EDAR	127.872	47.7915	-0.0414169	-1.02726
sgRNA_014037	EDAR	62.0082	95.5829	-0.310331	-0.661599
sgRNA_014038	EDARADD	35.3415	191.166	-0.419208	0.0697255
sgRNA_014039	EDARADD	75.8235	70.0941	-0.253924	-0.856619
sgRNA_014040	EDARADD	239.358	229.399	0.413769	0.362255
sgRNA_014041	EDC3	100.563	73.2802	-0.152918	-0.832241
sgRNA_014042	EDC3	44.3375	127.444	-0.382478	-0.417824
sgRNA_014043	EDC3	117.591	191.166	-0.0833937	0.0697255
sgRNA_014044	EDC4	167.069	216.655	0.11862	0.264745
sgRNA_014045	EDC4	177.35	232.585	0.160596	0.386633
sgRNA_014046	EDC4	236.788	146.56	0.403275	-0.271559
sgRNA_014047	EDDM3A	216.868	213.469	0.321945	0.240368
sgRNA_014048	EDDM3A	101.526	63.7219	-0.148982	-0.905374
sgRNA_014049	EDDM3A	112.45	3.1861	-0.104382	-1.36855
sgRNA_014050	EDDM3B	109.88	172.049	-0.114876	-0.0765394
sgRNA_014051	EDDM3B	142.651	47.7915	0.0189247	-1.02726
sgRNA_014052	EDDM3B	133.655	232.585	-0.0178049	0.386633
sgRNA_014053	EDEM1	181.205	22.3027	0.176338	-1.22228
sgRNA_014054	EDEM1	169.639	216.655	0.129114	0.264745
sgRNA_014055	EDEM1	218.475	312.238	0.328504	0.99607
sgRNA_014056	EDEM2	169.96	207.096	0.130426	0.191613
sgRNA_014057	EDEM2	195.663	95.5829	0.235368	-0.661599
sgRNA_014058	EDEM2	197.591	385.518	0.243238	1.55675
sgRNA_014059	EDEM3	207.551	226.213	0.283903	0.337878
sgRNA_014060	EDEM3	161.607	172.049	0.0963194	-0.0765394
sgRNA_014061	EDEM3	254.78	159.305	0.476734	-0.174049
sgRNA_014062	EDF1	119.197	38.2332	-0.0768348	-1.10039
sgRNA_014063	EDF1	120.482	181.608	-0.0715877	-0.00340697
sgRNA_014064	EDF1	168.354	92.3968	0.123867	-0.685976
sgRNA_014065	EDIL3	189.559	238.957	0.210444	0.435388
sgRNA_014066	EDIL3	53.9761	54.1637	-0.343125	-0.978506
sgRNA_014067	EDIL3	114.378	114.7	-0.0965114	-0.515334
sgRNA_014068	EDN1	133.655	235.771	-0.0178049	0.41101
sgRNA_014069	EDN1	186.667	149.747	0.198638	-0.247182
sgRNA_014070	EDN1	151.968	130.63	0.0569662	-0.393447
sgRNA_014071	EDN2	168.354	159.305	0.123867	-0.174049
sgRNA_014072	EDN2	276.627	439.681	0.565935	1.97117
sgRNA_014073	EDN2	277.27	184.794	0.568558	0.0209705
sgRNA_014074	EDN3	42.4098	41.4193	-0.390349	-1.07602
sgRNA_014075	EDN3	160.643	57.3498	0.0923841	-0.954129
sgRNA_014076	EDN3	153.575	105.141	0.0635251	-0.588467
sgRNA_014077	EDNRA	168.996	178.421	0.12649	-0.0277845
sgRNA_014078	EDNRA	129.157	140.188	-0.0361698	-0.320314
sgRNA_014079	EDNRA	156.466	226.213	0.075331	0.337878
sgRNA_014080	EDNRB	307.149	404.634	0.690553	1.70302
sgRNA_014081	EDNRB	119.84	296.307	-0.0742112	0.874182
sgRNA_014082	EDNRB	154.539	124.258	0.0674604	-0.442202
sgRNA_014083	EDRF1	202.089	404.634	0.261603	1.70302
sgRNA_014084	EDRF1	232.932	121.072	0.387533	-0.466579
sgRNA_014085	EDRF1	228.113	213.469	0.367857	0.240368
sgRNA_014086	EEA1	284.338	207.096	0.597417	0.191613
sgRNA_014087	EEA1	109.559	82.8385	-0.116188	-0.759109
sgRNA_014088	EEA1	123.374	35.0471	-0.0597817	-1.12477
sgRNA_014089	EED	122.731	124.258	-0.0624053	-0.442202
sgRNA_014090	EED	156.788	86.0246	0.0766428	-0.734731
sgRNA_014091	EED	214.619	194.352	0.312762	0.094103
sgRNA_014092	EEF1A1	251.888	270.818	0.464928	0.679163
sgRNA_014093	EEF1A1	195.021	344.099	0.232744	1.23984
sgRNA_014094	EEF1A1	116.948	41.4193	-0.0860172	-1.07602
sgRNA_014095	EEF1A2	180.563	200.724	0.173714	0.142858
sgRNA_014096	EEF1A2	200.483	95.5829	0.255044	-0.661599
sgRNA_014097	EEF1A2	142.33	293.121	0.017613	0.849805
sgRNA_014098	EEF1AKMT2	256.708	149.747	0.484605	-0.247182
sgRNA_014099	EEF1AKMT2	218.475	318.61	0.328504	1.04482
sgRNA_014100	EEF1AKMT2	67.7914	152.933	-0.286719	-0.222804
sgRNA_014101	EEF1AKMT3	112.771	127.444	-0.10307	-0.417824
sgRNA_014102	EEF1AKMT3	144.579	200.724	0.0267954	0.142858
sgRNA_014103	EEF1AKMT3	105.382	162.491	-0.133241	-0.149672
sgRNA_014104	EEF1B2	260.563	200.724	0.500346	0.142858
sgRNA_014105	EEF1B2	77.7512	70.0941	-0.246054	-0.856619
sgRNA_014106	EEF1B2	200.804	108.327	0.256356	-0.564089
sgRNA_014107	EEF1D	150.683	9.55829	0.0517191	-1.31979
sgRNA_014108	EEF1D	159.679	274.004	0.0884488	0.70354
sgRNA_014109	EEF1D	188.916	140.188	0.20782	-0.320314
sgRNA_014110	EEF1E1	196.948	178.421	0.240615	-0.0277845
sgRNA_014111	EEF1E1	178.956	95.5829	0.167155	-0.661599
sgRNA_014112	EEF1E1	131.727	143.374	-0.0256756	-0.295937
sgRNA_014113	EEF1G	228.434	79.6524	0.369169	-0.783486
sgRNA_014114	EEF1G	159.358	200.724	0.087137	0.142858
sgRNA_014115	EEF1G	163.856	86.0246	0.105502	-0.734731
sgRNA_014116	EEF2	223.294	219.841	0.34818	0.289123
sgRNA_014117	EEF2	195.342	194.352	0.234056	0.094103
sgRNA_014118	EEF2	93.4942	76.4663	-0.181777	-0.807864
sgRNA_014119	EEF2K	219.438	133.816	0.332439	-0.369069
sgRNA_014120	EEF2K	243.214	245.329	0.42951	0.484143
sgRNA_014121	EEF2K	101.526	133.816	-0.148982	-0.369069
sgRNA_014122	EEF2KMT	66.8275	159.305	-0.290654	-0.174049
sgRNA_014123	EEF2KMT	190.844	207.096	0.215691	0.191613
sgRNA_014124	EEF2KMT	173.173	137.002	0.143543	-0.344692
sgRNA_014125	EEFSEC	101.848	149.747	-0.147671	-0.247182
sgRNA_014126	EEFSEC	186.025	414.193	0.196014	1.77615
sgRNA_014127	EEFSEC	167.069	245.329	0.11862	0.484143
sgRNA_014128	EEPD1	111.486	159.305	-0.108317	-0.174049
sgRNA_014129	EEPD1	156.466	207.096	0.075331	0.191613
sgRNA_014130	EEPD1	215.262	73.2802	0.315386	-0.832241
sgRNA_014131	EFCAB1	257.35	334.54	0.487228	1.16671
sgRNA_014132	EFCAB1	133.012	38.2332	-0.0204285	-1.10039
sgRNA_014133	EFCAB1	172.852	187.98	0.142232	0.045348
sgRNA_014134	EFCAB11	101.205	207.096	-0.150294	0.191613
sgRNA_014135	EFCAB11	175.422	245.329	0.152726	0.484143
sgRNA_014136	EFCAB11	224.258	159.305	0.352115	-0.174049
sgRNA_014137	EFCAB12	143.294	89.2107	0.0215483	-0.710354
sgRNA_014138	EFCAB12	200.483	168.863	0.255044	-0.100917
sgRNA_014139	EFCAB12	252.852	172.049	0.468863	-0.0765394
sgRNA_014140	EFCAB13	172.852	210.282	0.142232	0.21599
sgRNA_014141	EFCAB13	74.8597	22.3027	-0.25786	-1.22228
sgRNA_014142	EFCAB13	162.892	82.8385	0.101567	-0.759109
sgRNA_014143	EFCAB14	126.265	165.677	-0.0479758	-0.125294
sgRNA_014144	EFCAB14	166.105	143.374	0.114684	-0.295937
sgRNA_014145	EFCAB14	97.3497	140.188	-0.166035	-0.320314
sgRNA_014146	EFCAB2	90.924	172.049	-0.192271	-0.0765394
sgRNA_014147	EFCAB2	122.731	63.7219	-0.0624053	-0.905374
sgRNA_014148	EFCAB2	75.1809	50.9776	-0.256548	-1.00288
sgRNA_014149	EFCAB3	240.001	235.771	0.416392	0.41101
sgRNA_014150	EFCAB3	231.647	216.655	0.382286	0.264745
sgRNA_014151	EFCAB3	246.426	261.26	0.442628	0.60603
sgRNA_014152	EFCAB5	99.92	98.769	-0.155541	-0.637221
sgRNA_014153	EFCAB5	176.707	203.91	0.157973	0.167235
sgRNA_014154	EFCAB5	141.687	124.258	0.0149894	-0.442202
sgRNA_014155	EFCAB6	181.205	187.98	0.176338	0.045348
sgRNA_014156	EFCAB6	105.703	165.677	-0.131929	-0.125294
sgRNA_014157	EFCAB6	200.161	133.816	0.253732	-0.369069
sgRNA_014158	EFCAB7	112.45	44.6054	-0.104382	-1.05164
sgRNA_014159	EFCAB7	164.498	130.63	0.108125	-0.393447
sgRNA_014160	EFCAB7	181.848	133.816	0.178961	-0.369069
sgRNA_014161	EFCAB8	72.6107	70.0941	-0.267042	-0.856619
sgRNA_014162	EFCAB8	119.84	187.98	-0.0742112	0.045348
sgRNA_014163	EFCAB8	274.378	430.123	0.556752	1.89804
sgRNA_014164	EFCAB9	183.776	105.141	0.186832	-0.588467
sgRNA_014165	EFCAB9	128.193	76.4663	-0.0401051	-0.807864
sgRNA_014166	EFCAB9	157.43	242.143	0.0792664	0.459765
sgRNA_014167	EFCC1	344.097	264.446	0.841407	0.630408
sgRNA_014168	EFCC1	251.888	242.143	0.464928	0.459765
sgRNA_014169	EFCC1	155.502	19.1166	0.0713957	-1.24666
sgRNA_014170	EFEMP1	93.4942	105.141	-0.181777	-0.588467
sgRNA_014171	EFEMP1	121.125	258.074	-0.0689641	0.581653
sgRNA_014172	EFEMP1	342.17	274.004	0.833537	0.70354
sgRNA_014173	EFEMP2	221.687	191.166	0.341621	0.0697255
sgRNA_014174	EFEMP2	169.639	98.769	0.129114	-0.637221
sgRNA_014175	EFEMP2	167.711	50.9776	0.121243	-1.00288
sgRNA_014176	EFHB	266.989	598.986	0.526581	3.19004
sgRNA_014177	EFHC1	136.547	251.702	-0.00599897	0.532898
sgRNA_014178	EFHC1	128.514	172.049	-0.0387933	-0.0765394
sgRNA_014179	EFHC1	279.84	334.54	0.579052	1.16671
sgRNA_014180	EFHC2	160	149.747	0.0897606	-0.247182
sgRNA_014181	EFHC2	403.857	516.148	1.0854	2.55623
sgRNA_014182	EFHC2	248.033	254.888	0.449187	0.557275
sgRNA_014183	EFHD1	170.282	50.9776	0.131737	-1.00288
sgRNA_014184	EFHD1	198.876	165.677	0.248485	-0.125294
sgRNA_014185	EFHD1	233.575	423.751	0.390157	1.84928
sgRNA_014186	EFHD2	97.3497	9.55829	-0.166035	-1.31979
sgRNA_014187	EFHD2	135.261	63.7219	-0.0112461	-0.905374
sgRNA_014188	EFHD2	273.414	340.912	0.552817	1.21547
sgRNA_014189	EFNA1	88.3537	0	-0.202765	-1.39292
sgRNA_014190	EFNA1	225.543	347.285	0.357363	1.26422
sgRNA_014191	EFNA1	53.3335	60.5358	-0.345749	-0.929751
sgRNA_014192	EFNA2	13.494	38.2332	-0.508409	-1.10039
sgRNA_014193	EFNA2	126.908	203.91	-0.0453522	0.167235
sgRNA_014194	EFNA2	213.655	417.379	0.308827	1.80053
sgRNA_014195	EFNA4	87.0685	156.119	-0.208012	-0.198427
sgRNA_014196	EFNA4	105.703	89.2107	-0.131929	-0.710354
sgRNA_014197	EFNA4	262.491	194.352	0.508217	0.094103
sgRNA_014198	EFNA5	89.6388	172.049	-0.197518	-0.0765394
sgRNA_014199	EFNA5	150.683	89.2107	0.0517191	-0.710354
sgRNA_014200	EFNA5	102.49	121.072	-0.145047	-0.466579
sgRNA_014201	EFNB1	239.358	143.374	0.413769	-0.295937
sgRNA_014202	EFNB1	149.719	191.166	0.0477838	0.0697255
sgRNA_014203	EFNB1	83.8557	108.327	-0.22113	-0.564089
sgRNA_014204	EFNB2	130.442	92.3968	-0.0309227	-0.685976
sgRNA_014205	EFNB2	124.338	172.049	-0.0558464	-0.0765394
sgRNA_014206	EFNB2	227.792	398.262	0.366545	1.65426
sgRNA_014207	EFNB3	137.832	35.0471	-0.000751877	-1.12477
sgRNA_014208	EFNB3	164.498	143.374	0.108125	-0.295937
sgRNA_014209	EFNB3	106.024	86.0246	-0.130618	-0.734731
sgRNA_014210	EFR3A	148.755	344.099	0.0438485	1.23984
sgRNA_014211	EFR3A	114.378	3.1861	-0.0965114	-1.36855
sgRNA_014212	EFR3A	134.298	159.305	-0.0151814	-0.174049
sgRNA_014213	EFR3B	316.788	200.724	0.729907	0.142858
sgRNA_014214	EFR3B	109.559	95.5829	-0.116188	-0.661599
sgRNA_014215	EFR3B	81.2854	140.188	-0.231624	-0.320314
sgRNA_014216	EFS	217.511	146.56	0.324568	-0.271559
sgRNA_014217	EFS	186.346	229.399	0.197326	0.362255
sgRNA_014218	EFS	203.374	258.074	0.26685	0.581653
sgRNA_014219	EFTUD2	288.194	315.424	0.613159	1.02045
sgRNA_014220	EFTUD2	174.458	242.143	0.14879	0.459765
sgRNA_014221	EFTUD2	216.547	229.399	0.320633	0.362255
sgRNA_014222	EGF	163.535	302.679	0.10419	0.922937
sgRNA_014223	EGF	206.266	191.166	0.278656	0.0697255
sgRNA_014224	EGF	136.868	143.374	-0.0046872	-0.295937
sgRNA_014225	EGFL6	195.021	245.329	0.232744	0.484143
sgRNA_014226	EGFL6	204.981	312.238	0.273409	0.99607
sgRNA_014227	EGFL6	97.3497	95.5829	-0.166035	-0.661599
sgRNA_014228	EGFL7	129.157	137.002	-0.0361698	-0.344692
sgRNA_014229	EGFL7	140.402	101.955	0.00974232	-0.612844
sgRNA_014230	EGFL7	113.414	146.56	-0.100447	-0.271559
sgRNA_014231	EGFL8	198.555	283.563	0.247173	0.776672
sgRNA_014232	EGFL8	327.391	592.614	0.773195	3.14129
sgRNA_014233	EGFL8	156.145	89.2107	0.0740193	-0.710354
sgRNA_014234	EGFLAM	178.635	229.399	0.165843	0.362255
sgRNA_014235	EGFLAM	105.382	172.049	-0.133241	-0.0765394
sgRNA_014236	EGFLAM	196.306	194.352	0.237991	0.094103
sgRNA_014237	EGFR	161.928	178.421	0.0976312	-0.0277845
sgRNA_014238	EGFR	253.816	277.19	0.472799	0.727917
sgRNA_014239	EGFR	225.543	200.724	0.357363	0.142858
sgRNA_014240	EGLN1	183.454	334.54	0.18552	1.16671
sgRNA_014241	EGLN1	98.9561	130.63	-0.159477	-0.393447
sgRNA_014242	EGLN1	248.033	86.0246	0.449187	-0.734731
sgRNA_014243	EGLN2	155.824	296.307	0.0727075	0.874182
sgRNA_014244	EGLN2	150.683	197.538	0.0517191	0.11848
sgRNA_014245	EGLN2	181.527	187.98	0.177649	0.045348
sgRNA_014246	EGLN3	188.274	267.632	0.205197	0.654785
sgRNA_014247	EGLN3	139.117	235.771	0.00449522	0.41101
sgRNA_014248	EGLN3	234.86	124.258	0.395404	-0.442202
sgRNA_014249	EGR1	184.739	143.374	0.190767	-0.295937
sgRNA_014250	EGR1	276.627	471.542	0.565935	2.21494
sgRNA_014251	EGR1	65.5424	22.3027	-0.295901	-1.22228
sgRNA_014252	EGR2	292.37	98.769	0.630212	-0.637221
sgRNA_014253	EGR2	85.4621	101.955	-0.214571	-0.612844
sgRNA_014254	EGR2	176.707	114.7	0.157973	-0.515334
sgRNA_014255	EGR3	125.623	191.166	-0.0505993	0.0697255
sgRNA_014256	EGR3	142.972	203.91	0.0202365	0.167235
sgRNA_014257	EGR3	168.033	175.235	0.122555	-0.0521619
sgRNA_014258	EGR4	201.446	79.6524	0.258979	-0.783486
sgRNA_014259	EGR4	262.491	226.213	0.508217	0.337878
sgRNA_014260	EGR4	209.8	143.374	0.293086	-0.295937
sgRNA_014261	EHBP1	93.4942	63.7219	-0.181777	-0.905374
sgRNA_014262	EHBP1	144.9	159.305	0.0281072	-0.174049
sgRNA_014263	EHBP1	193.414	216.655	0.226185	0.264745
sgRNA_014264	EHBP1L1	68.4339	63.7219	-0.284095	-0.905374
sgRNA_014265	EHBP1L1	148.755	82.8385	0.0438485	-0.759109
sgRNA_014266	EHBP1L1	179.599	172.049	0.169779	-0.0765394
sgRNA_014267	EHD1	365.945	576.684	0.930608	3.0194
sgRNA_014268	EHD1	123.695	114.7	-0.05847	-0.515334
sgRNA_014269	EHD1	245.141	264.446	0.437381	0.630408
sgRNA_014270	EHD2	222.009	315.424	0.342933	1.02045
sgRNA_014271	EHD2	284.981	436.495	0.600041	1.94679
sgRNA_014272	EHD2	201.446	156.119	0.258979	-0.198427
sgRNA_014273	EHD3	311.647	404.634	0.708918	1.70302
sgRNA_014274	EHD3	80.9641	19.1166	-0.232936	-1.24666
sgRNA_014275	EHD3	128.836	191.166	-0.0374816	0.0697255
sgRNA_014276	EHD4	149.719	184.794	0.0477838	0.0209705
sgRNA_014277	EHD4	142.33	238.957	0.017613	0.435388
sgRNA_014278	EHD4	146.828	213.469	0.0359778	0.240368
sgRNA_014279	EHF	84.177	70.0941	-0.219818	-0.856619
sgRNA_014280	EHF	155.181	407.82	0.0700839	1.72739
sgRNA_014281	EHF	129.478	9.55829	-0.034858	-1.31979
sgRNA_014282	EHHADH	67.1488	28.6749	-0.289342	-1.17353
sgRNA_014283	EHHADH	186.667	296.307	0.198638	0.874182
sgRNA_014284	EHHADH	240.001	92.3968	0.416392	-0.685976
sgRNA_014285	EHMT1	104.739	117.886	-0.135865	-0.490957
sgRNA_014286	EHMT1	274.7	79.6524	0.558064	-0.783486
sgRNA_014287	EHMT1	175.101	47.7915	0.151414	-1.02726
sgRNA_014288	EHMT2	256.065	321.796	0.481981	1.0692
sgRNA_014289	EHMT2	135.261	172.049	-0.0112461	-0.0765394
sgRNA_014290	EHMT2	127.229	366.401	-0.0440404	1.41049
sgRNA_014291	EI24	222.973	363.215	0.346868	1.38611
sgRNA_014292	EI24	243.214	388.704	0.42951	1.58113
sgRNA_014293	EI24	151.326	200.724	0.0543427	0.142858
sgRNA_014294	EID1	102.812	28.6749	-0.143735	-1.17353
sgRNA_014295	EID1	145.543	200.724	0.0307307	0.142858
sgRNA_014296	EID1	78.0725	57.3498	-0.244742	-0.954129
sgRNA_014297	EID2	171.245	235.771	0.135673	0.41101
sgRNA_014298	EID2	286.908	57.3498	0.607911	-0.954129
sgRNA_014299	EID2	181.205	197.538	0.176338	0.11848
sgRNA_014300	EID2B	107.631	197.538	-0.124059	0.11848
sgRNA_014301	EID2B	100.241	258.074	-0.154229	0.581653
sgRNA_014302	EID2B	321.607	331.354	0.749583	1.14233
sgRNA_014303	EID3	133.655	152.933	-0.0178049	-0.222804
sgRNA_014304	EID3	323.535	640.406	0.757454	3.50695
sgRNA_014305	EID3	120.482	6.37219	-0.0715877	-1.34417
sgRNA_014306	EIF1	161.286	184.794	0.0950077	0.0209705
sgRNA_014307	EIF1	72.2894	127.444	-0.268354	-0.417824
sgRNA_014308	EIF1	161.607	159.305	0.0963194	-0.174049
sgRNA_014309	EIF1AD	123.053	50.9776	-0.0610935	-1.00288
sgRNA_014310	EIF1AD	138.153	203.91	0.000559898	0.167235
sgRNA_014311	EIF1AD	168.354	114.7	0.123867	-0.515334
sgRNA_014312	EIF1AX	90.6027	149.747	-0.193583	-0.247182
sgRNA_014313	EIF1AX	115.984	159.305	-0.0899525	-0.174049
sgRNA_014314	EIF1AX	158.073	149.747	0.0818899	-0.247182
sgRNA_014315	EIF1AY	225.864	159.305	0.358674	-0.174049
sgRNA_014316	EIF1AY	129.157	76.4663	-0.0361698	-0.807864
sgRNA_014317	EIF1AY	172.531	152.933	0.14092	-0.222804
sgRNA_014318	EIF1B	312.611	258.074	0.712853	0.581653
sgRNA_014319	EIF1B	161.286	152.933	0.0950077	-0.222804
sgRNA_014320	EIF1B	88.3537	168.863	-0.202765	-0.100917
sgRNA_014321	EIF2A	171.245	60.5358	0.135673	-0.929751
sgRNA_014322	EIF2A	171.888	194.352	0.138296	0.094103
sgRNA_014323	EIF2A	147.149	280.377	0.0372896	0.752295
sgRNA_014324	EIF2AK1	102.169	162.491	-0.146359	-0.149672
sgRNA_014325	EIF2AK1	292.049	436.495	0.6289	1.94679
sgRNA_014326	EIF2AK1	115.02	130.63	-0.0938879	-0.393447
sgRNA_014327	EIF2AK2	184.739	245.329	0.190767	0.484143
sgRNA_014328	EIF2AK2	165.462	207.096	0.112061	0.191613
sgRNA_014329	EIF2AK2	231.005	324.982	0.379663	1.09358
sgRNA_014330	EIF2AK3	214.94	251.702	0.314074	0.532898
sgRNA_014331	EIF2AK3	136.547	121.072	-0.00599897	-0.466579
sgRNA_014332	EIF2AK3	197.912	156.119	0.24455	-0.198427
sgRNA_014333	EIF2AK4	153.575	105.141	0.0635251	-0.588467
sgRNA_014334	EIF2AK4	120.482	50.9776	-0.0715877	-1.00288
sgRNA_014335	EIF2AK4	150.041	321.796	0.0490956	1.0692
sgRNA_014336	EIF2B1	142.651	194.352	0.0189247	0.094103
sgRNA_014337	EIF2B1	167.39	149.747	0.119931	-0.247182
sgRNA_014338	EIF2B1	147.792	82.8385	0.0399131	-0.759109
sgRNA_014339	EIF2B2	196.306	101.955	0.237991	-0.612844
sgRNA_014340	EIF2B2	167.069	302.679	0.11862	0.922937
sgRNA_014341	EIF2B2	206.266	82.8385	0.278656	-0.759109
sgRNA_014342	EIF2B3	139.117	353.657	0.00449522	1.31298
sgRNA_014343	EIF2B3	324.82	503.403	0.762701	2.45872
sgRNA_014344	EIF2B3	216.226	66.908	0.319321	-0.880996
sgRNA_014345	EIF2B4	143.615	315.424	0.0228601	1.02045
sgRNA_014346	EIF2B4	107.631	89.2107	-0.124059	-0.710354
sgRNA_014347	EIF2B5	74.5384	60.5358	-0.259171	-0.929751
sgRNA_014348	EIF2B5	92.2091	35.0471	-0.187024	-1.12477
sgRNA_014349	EIF2B5	157.43	95.5829	0.0792664	-0.661599
sgRNA_014350	EIF2D	316.788	219.841	0.729907	0.289123
sgRNA_014351	EIF2D	72.6107	242.143	-0.267042	0.459765
sgRNA_014352	EIF2D	131.727	66.908	-0.0256756	-0.880996
sgRNA_014353	EIF2S1	185.703	143.374	0.194703	-0.295937
sgRNA_014354	EIF2S1	62.3295	86.0246	-0.309019	-0.734731
sgRNA_014355	EIF2S1	78.0725	63.7219	-0.244742	-0.905374
sgRNA_014356	EIF2S2	229.398	223.027	0.373104	0.3135
sgRNA_014357	EIF2S2	100.563	223.027	-0.152918	0.3135
sgRNA_014358	EIF2S2	159.679	137.002	0.0884488	-0.344692
sgRNA_014359	EIF2S3	181.848	207.096	0.178961	0.191613
sgRNA_014360	EIF2S3	314.218	156.119	0.719412	-0.198427
sgRNA_014361	EIF2S3	157.751	232.585	0.0805781	0.386633
sgRNA_014362	EIF3A	217.511	168.863	0.324568	-0.100917
sgRNA_014363	EIF3A	262.169	321.796	0.506905	1.0692
sgRNA_014364	EIF3A	251.567	404.634	0.463616	1.70302
sgRNA_014365	EIF3B	211.406	143.374	0.299644	-0.295937
sgRNA_014366	EIF3B	134.94	114.7	-0.0125578	-0.515334
sgRNA_014367	EIF3B	161.286	149.747	0.0950077	-0.247182
sgRNA_014368	EIF3CL	157.109	356.843	0.0779546	1.33735
sgRNA_014369	EIF3CL	168.033	70.0941	0.122555	-0.856619
sgRNA_014370	EIF3CL	179.278	101.955	0.168467	-0.612844
sgRNA_014371	EIF3D	139.117	47.7915	0.00449522	-1.02726
sgRNA_014372	EIF3D	181.848	60.5358	0.178961	-0.929751
sgRNA_014373	EIF3D	150.362	137.002	0.0504073	-0.344692
sgRNA_014374	EIF3E	120.804	86.0246	-0.0702759	-0.734731
sgRNA_014375	EIF3E	81.9279	38.2332	-0.229001	-1.10039
sgRNA_014376	EIF3E	139.117	235.771	0.00449522	0.41101
sgRNA_014377	EIF3F	147.47	197.538	0.0386014	0.11848
sgRNA_014378	EIF3F	224.579	101.955	0.353427	-0.612844
sgRNA_014379	EIF3F	110.844	76.4663	-0.110941	-0.807864
sgRNA_014380	EIF3G	169.96	121.072	0.130426	-0.466579
sgRNA_014381	EIF3G	196.627	324.982	0.239303	1.09358
sgRNA_014382	EIF3G	135.904	270.818	-0.00862252	0.679163
sgRNA_014383	EIF3H	61.3656	50.9776	-0.312954	-1.00288
sgRNA_014384	EIF3H	111.808	350.471	-0.107006	1.2886
sgRNA_014385	EIF3H	42.731	3.1861	-0.389037	-1.36855
sgRNA_014386	EIF3I	129.157	6.37219	-0.0361698	-1.34417
sgRNA_014387	EIF3I	153.896	101.955	0.0648368	-0.612844
sgRNA_014388	EIF3I	54.2973	302.679	-0.341813	0.922937
sgRNA_014389	EIF3J	230.041	44.6054	0.375727	-1.05164
sgRNA_014390	EIF3J	168.675	254.888	0.125178	0.557275
sgRNA_014391	EIF3J	67.7914	140.188	-0.286719	-0.320314
sgRNA_014392	EIF3K	142.972	89.2107	0.0202365	-0.710354
sgRNA_014393	EIF3K	131.406	79.6524	-0.0269874	-0.783486
sgRNA_014394	EIF3K	233.254	223.027	0.388845	0.3135
sgRNA_014395	EIF3L	106.346	229.399	-0.129306	0.362255
sgRNA_014396	EIF3L	63.9359	22.3027	-0.30246	-1.22228
sgRNA_014397	EIF3L	195.985	417.379	0.236679	1.80053
sgRNA_014398	EIF3M	302.33	312.238	0.670877	0.99607
sgRNA_014399	EIF3M	137.832	178.421	-0.000751877	-0.0277845
sgRNA_014400	EIF3M	68.4339	76.4663	-0.284095	-0.807864
sgRNA_014401	EIF4A1	60.0805	28.6749	-0.318201	-1.17353
sgRNA_014402	EIF4A1	239.037	149.747	0.412457	-0.247182
sgRNA_014403	EIF4A1	134.94	229.399	-0.0125578	0.362255
sgRNA_014404	EIF4A2	151.968	331.354	0.0569662	1.14233
sgRNA_014405	EIF4A2	118.233	143.374	-0.0807701	-0.295937
sgRNA_014406	EIF4A2	180.241	137.002	0.172402	-0.344692
sgRNA_014407	EIF4A3	99.92	127.444	-0.155541	-0.417824
sgRNA_014408	EIF4A3	141.366	143.374	0.0136776	-0.295937
sgRNA_014409	EIF4A3	237.43	191.166	0.405898	0.0697255
sgRNA_014410	EIF4B	131.085	133.816	-0.0282991	-0.369069
sgRNA_014411	EIF4B	76.7874	28.6749	-0.249989	-1.17353
sgRNA_014412	EIF4B	172.531	41.4193	0.14092	-1.07602
sgRNA_014413	EIF4E	178.314	219.841	0.164532	0.289123
sgRNA_014414	EIF4E	239.679	121.072	0.415081	-0.466579
sgRNA_014415	EIF4E	267.31	191.166	0.527893	0.0697255
sgRNA_014416	EIF4E1B	125.302	121.072	-0.0519111	-0.466579
sgRNA_014417	EIF4E1B	203.695	89.2107	0.268162	-0.710354
sgRNA_014418	EIF4E1B	137.51	203.91	-0.00206365	0.167235
sgRNA_014419	EIF4E2	78.7151	168.863	-0.242118	-0.100917
sgRNA_014420	EIF4E2	106.346	401.448	-0.129306	1.67864
sgRNA_014421	EIF4E2	171.245	124.258	0.135673	-0.442202
sgRNA_014422	EIF4E3	133.655	242.143	-0.0178049	0.459765
sgRNA_014423	EIF4E3	172.852	73.2802	0.142232	-0.832241
sgRNA_014424	EIF4E3	224.9	302.679	0.354739	0.922937
sgRNA_014425	EIF4EBP1	159.037	194.352	0.0858252	0.094103
sgRNA_014426	EIF4EBP1	143.615	114.7	0.0228601	-0.515334
sgRNA_014427	EIF4EBP1	319.68	404.634	0.741712	1.70302
sgRNA_014428	EIF4EBP2	150.683	318.61	0.0517191	1.04482
sgRNA_014429	EIF4EBP2	104.418	140.188	-0.137176	-0.320314
sgRNA_014430	EIF4EBP2	194.378	82.8385	0.23012	-0.759109
sgRNA_014431	EIF4EBP3	152.29	156.119	0.058278	-0.198427
sgRNA_014432	EIF4EBP3	178.314	133.816	0.164532	-0.369069
sgRNA_014433	EIF4EBP3	213.013	318.61	0.306203	1.04482
sgRNA_014434	EIF4ENIF1	135.904	98.769	-0.00862252	-0.637221
sgRNA_014435	EIF4ENIF1	283.696	242.143	0.594794	0.459765
sgRNA_014436	EIF4ENIF1	222.973	324.982	0.346868	1.09358
sgRNA_014437	EIF4G1	160	312.238	0.0897606	0.99607
sgRNA_014438	EIF4G1	163.535	60.5358	0.10419	-0.929751
sgRNA_014439	EIF4G1	243.856	89.2107	0.432134	-0.710354
sgRNA_014440	EIF4G2	261.848	289.935	0.505593	0.825427
sgRNA_014441	EIF4G2	196.306	197.538	0.237991	0.11848
sgRNA_014442	EIF4G2	132.37	372.773	-0.023052	1.45924
sgRNA_014443	EIF4G3	389.399	411.007	1.02637	1.75177
sgRNA_014444	EIF4G3	127.872	38.2332	-0.0414169	-1.10039
sgRNA_014445	EIF4G3	133.334	264.446	-0.0191167	0.630408
sgRNA_014446	EIF4H	139.438	331.354	0.005807	1.14233
sgRNA_014447	EIF4H	266.025	207.096	0.522646	0.191613
sgRNA_014448	EIF4H	75.8235	117.886	-0.253924	-0.490957
sgRNA_014449	EIF5	253.173	213.469	0.470175	0.240368
sgRNA_014450	EIF5	122.089	219.841	-0.0650288	0.289123
sgRNA_014451	EIF5	201.446	140.188	0.258979	-0.320314
sgRNA_014452	EIF5A	176.707	197.538	0.157973	0.11848
sgRNA_014453	EIF5A	244.177	73.2802	0.433445	-0.832241
sgRNA_014454	EIF5A	284.338	184.794	0.597417	0.0209705
sgRNA_014455	EIF5A2	144.579	191.166	0.0267954	0.0697255
sgRNA_014456	EIF5A2	149.398	143.374	0.046472	-0.295937
sgRNA_014457	EIF5A2	192.772	181.608	0.223562	-0.00340697
sgRNA_014458	EIF5AL1	131.406	111.513	-0.0269874	-0.539712
sgRNA_014459	EIF5AL1	225.222	382.332	0.356051	1.53237
sgRNA_014460	EIF5AL1	114.057	165.677	-0.0978232	-0.125294
sgRNA_014461	EIF5B	171.567	95.5829	0.136984	-0.661599
sgRNA_014462	EIF5B	296.547	379.146	0.647265	1.508
sgRNA_014463	EIF5B	267.631	481.101	0.529205	2.28808
sgRNA_014464	EIF6	70.0404	76.4663	-0.277536	-0.807864
sgRNA_014465	EIF6	280.483	344.099	0.581676	1.23984
sgRNA_014466	EIF6	195.342	248.516	0.234056	0.50852
sgRNA_014467	ELAC1	187.31	86.0246	0.201261	-0.734731
sgRNA_014468	ELAC1	52.3696	105.141	-0.349684	-0.588467
sgRNA_014469	ELAC1	225.864	172.049	0.358674	-0.0765394
sgRNA_014470	ELAC2	137.832	44.6054	-0.000751877	-1.05164
sgRNA_014471	ELAC2	178.635	137.002	0.165843	-0.344692
sgRNA_014472	ELAC2	220.081	270.818	0.335062	0.679163
sgRNA_014473	ELANE	228.113	414.193	0.367857	1.77615
sgRNA_014474	ELANE	75.5022	162.491	-0.255236	-0.149672
sgRNA_014475	ELANE	117.912	146.56	-0.0820819	-0.271559
sgRNA_014476	ELAVL1	332.852	315.424	0.795495	1.02045
sgRNA_014477	ELAVL1	141.687	133.816	0.0149894	-0.369069
sgRNA_014478	ELAVL1	238.073	344.099	0.408522	1.23984
sgRNA_014479	ELAVL2	192.129	130.63	0.220938	-0.393447
sgRNA_014480	ELAVL2	161.928	251.702	0.0976312	0.532898
sgRNA_014481	ELAVL2	314.86	391.89	0.722036	1.60551
sgRNA_014482	ELAVL3	158.715	242.143	0.0845135	0.459765
sgRNA_014483	ELAVL3	59.4379	86.0246	-0.320825	-0.734731
sgRNA_014484	ELAVL3	205.302	264.446	0.274721	0.630408
sgRNA_014485	ELAVL4	236.145	216.655	0.400651	0.264745
sgRNA_014486	ELAVL4	138.153	0	0.000559898	-1.39292
sgRNA_014487	ELAVL4	84.4982	44.6054	-0.218506	-1.05164
sgRNA_014488	ELF1	111.165	223.027	-0.109629	0.3135
sgRNA_014489	ELF1	250.603	261.26	0.459681	0.60603
sgRNA_014490	ELF1	196.627	152.933	0.239303	-0.222804
sgRNA_014491	ELF2	142.972	191.166	0.0202365	0.0697255
sgRNA_014492	ELF2	136.225	76.4663	-0.00731075	-0.807864
sgRNA_014493	ELF2	241.286	417.379	0.42164	1.80053
sgRNA_014494	ELF3	153.253	98.769	0.0622133	-0.637221
sgRNA_014495	ELF3	352.772	299.493	0.876825	0.89856
sgRNA_014496	ELF3	323.856	353.657	0.758766	1.31298
sgRNA_014497	ELF4	88.3537	133.816	-0.202765	-0.369069
sgRNA_014498	ELF4	79.6789	28.6749	-0.238183	-1.17353
sgRNA_014499	ELF4	270.523	503.403	0.541011	2.45872
sgRNA_014500	ELF5	260.242	309.051	0.499034	0.971692
sgRNA_014501	ELF5	202.732	283.563	0.264227	0.776672
sgRNA_014502	ELF5	154.217	143.374	0.0661486	-0.295937
sgRNA_014503	ELFN1	119.84	50.9776	-0.0742112	-1.00288
sgRNA_014504	ELFN1	97.0284	60.5358	-0.167347	-0.929751
sgRNA_014505	ELFN1	106.667	111.513	-0.127994	-0.539712
sgRNA_014506	ELFN2	207.551	305.865	0.283903	0.947315
sgRNA_014507	ELFN2	249.318	372.773	0.454434	1.45924
sgRNA_014508	ELFN2	245.463	165.677	0.438693	-0.125294
sgRNA_014509	ELK1	235.824	168.863	0.399339	-0.100917
sgRNA_014510	ELK1	145.543	223.027	0.0307307	0.3135
sgRNA_014511	ELK1	186.988	137.002	0.19995	-0.344692
sgRNA_014512	ELK3	137.832	108.327	-0.000751877	-0.564089
sgRNA_014513	ELK3	143.936	254.888	0.0241718	0.557275
sgRNA_014514	ELK3	96.0645	25.4888	-0.171283	-1.1979
sgRNA_014515	ELK4	169.639	229.399	0.129114	0.362255
sgRNA_014516	ELK4	74.2171	140.188	-0.260483	-0.320314
sgRNA_014517	ELK4	92.2091	19.1166	-0.187024	-1.24666
sgRNA_014518	ELL	98.3135	232.585	-0.1621	0.386633
sgRNA_014519	ELL	338.957	560.753	0.820419	2.89751
sgRNA_014520	ELL	185.382	111.513	0.193391	-0.539712
sgRNA_014521	ELL2	198.555	86.0246	0.247173	-0.734731
sgRNA_014522	ELL2	183.133	54.1637	0.184208	-0.978506
sgRNA_014523	ELL2	400.644	401.448	1.07228	1.67864
sgRNA_014524	ELL3	125.302	261.26	-0.0519111	0.60603
sgRNA_014525	ELL3	158.715	9.55829	0.0845135	-1.31979
sgRNA_014526	ELL3	142.33	130.63	0.017613	-0.393447
sgRNA_014527	ELMO1	115.663	54.1637	-0.0912643	-0.978506
sgRNA_014528	ELMO1	215.904	245.329	0.318009	0.484143
sgRNA_014529	ELMO1	116.948	274.004	-0.0860172	0.70354
sgRNA_014530	ELMO2	281.447	235.771	0.585611	0.41101
sgRNA_014531	ELMO2	152.29	187.98	0.058278	0.045348
sgRNA_014532	ELMO2	121.767	162.491	-0.0663406	-0.149672
sgRNA_014533	ELMO3	285.302	207.096	0.601353	0.191613
sgRNA_014534	ELMO3	125.302	82.8385	-0.0519111	-0.759109
sgRNA_014535	ELMO3	111.808	264.446	-0.107006	0.630408
sgRNA_014536	ELMOD1	245.463	525.706	0.438693	2.62936
sgRNA_014537	ELMOD1	215.262	127.444	0.315386	-0.417824
sgRNA_014538	ELMOD1	176.065	133.816	0.155349	-0.369069
sgRNA_014539	ELMOD2	157.43	254.888	0.0792664	0.557275
sgRNA_014540	ELMOD2	121.125	121.072	-0.0689641	-0.466579
sgRNA_014541	ELMOD2	271.808	162.491	0.546258	-0.149672
sgRNA_014542	ELMOD3	204.338	289.935	0.270785	0.825427
sgRNA_014543	ELMSAN1	70.6829	73.2802	-0.274913	-0.832241
sgRNA_014544	ELMSAN1	117.912	22.3027	-0.0820819	-1.22228
sgRNA_014545	ELMSAN1	140.402	175.235	0.00974232	-0.0521619
sgRNA_014546	ELN	213.334	213.469	0.307515	0.240368
sgRNA_014547	ELN	1.28514	63.7219	-0.558256	-0.905374
sgRNA_014548	ELN	139.117	178.421	0.00449522	-0.0277845
sgRNA_014549	ELOA	474.54	318.61	1.37399	1.04482
sgRNA_014550	ELOA	193.093	315.424	0.224873	1.02045
sgRNA_014551	ELOA	326.427	439.681	0.76926	1.97117
sgRNA_014552	ELOA2	95.422	101.955	-0.173906	-0.612844
sgRNA_014553	ELOA2	170.282	9.55829	0.131737	-1.31979
sgRNA_014554	ELOA2	190.201	172.049	0.213067	-0.0765394
sgRNA_014555	ELOA3B	177.671	15.9305	0.161908	-1.27104
sgRNA_014556	ELOA3B	286.587	340.912	0.6066	1.21547
sgRNA_014557	ELOA3B	103.454	63.7219	-0.141112	-0.905374
sgRNA_014558	ELOA3D	148.113	245.329	0.0412249	0.484143
sgRNA_014559	ELOA3D	66.8275	63.7219	-0.290654	-0.905374
sgRNA_014560	ELOA3D	155.824	159.305	0.0727075	-0.174049
sgRNA_014561	ELOB	112.771	92.3968	-0.10307	-0.685976
sgRNA_014562	ELOB	119.518	28.6749	-0.075523	-1.17353
sgRNA_014563	ELOB	58.1528	101.955	-0.326072	-0.612844
sgRNA_014564	ELOC	133.012	57.3498	-0.0204285	-0.954129
sgRNA_014565	ELOC	152.611	181.608	0.0595897	-0.00340697
sgRNA_014566	ELOC	156.466	242.143	0.075331	0.459765
sgRNA_014567	ELOF1	114.378	175.235	-0.0965114	-0.0521619
sgRNA_014568	ELOF1	103.454	50.9776	-0.141112	-1.00288
sgRNA_014569	ELOF1	196.627	133.816	0.239303	-0.369069
sgRNA_014570	ELOVL1	177.35	242.143	0.160596	0.459765
sgRNA_014571	ELOVL1	165.462	98.769	0.112061	-0.637221
sgRNA_014572	ELOVL1	104.097	95.5829	-0.138488	-0.661599
sgRNA_014573	ELOVL2	113.414	207.096	-0.100447	0.191613
sgRNA_014574	ELOVL2	170.603	254.888	0.133049	0.557275
sgRNA_014575	ELOVL2	151.326	92.3968	0.0543427	-0.685976
sgRNA_014576	ELOVL3	202.089	379.146	0.261603	1.508
sgRNA_014577	ELOVL3	214.298	60.5358	0.31145	-0.929751
sgRNA_014578	ELOVL3	203.053	442.868	0.265538	1.99555
sgRNA_014579	ELOVL4	169.639	89.2107	0.129114	-0.710354
sgRNA_014580	ELOVL4	146.506	152.933	0.034666	-0.222804
sgRNA_014581	ELOVL4	155.502	89.2107	0.0713957	-0.710354
sgRNA_014582	ELOVL5	262.169	111.513	0.506905	-0.539712
sgRNA_014583	ELOVL5	138.153	181.608	0.000559898	-0.00340697
sgRNA_014584	ELOVL5	222.973	152.933	0.346868	-0.222804
sgRNA_014585	ELOVL6	229.077	283.563	0.371792	0.776672
sgRNA_014586	ELOVL6	150.362	187.98	0.0504073	0.045348
sgRNA_014587	ELOVL6	112.129	111.513	-0.105694	-0.539712
sgRNA_014588	ELOVL7	144.9	86.0246	0.0281072	-0.734731
sgRNA_014589	ELOVL7	99.2774	101.955	-0.158165	-0.612844
sgRNA_014590	ELOVL7	116.627	178.421	-0.087329	-0.0277845
sgRNA_014591	ELP2	126.265	264.446	-0.0479758	0.630408
sgRNA_014592	ELP2	211.728	261.26	0.300956	0.60603
sgRNA_014593	ELP2	194.057	324.982	0.228809	1.09358
sgRNA_014594	ELP3	142.008	47.7915	0.0163012	-1.02726
sgRNA_014595	ELP3	91.8878	165.677	-0.188336	-0.125294
sgRNA_014596	ELP3	271.808	248.516	0.546258	0.50852
sgRNA_014597	ELP4	124.659	105.141	-0.0545346	-0.588467
sgRNA_014598	ELP5	217.189	152.933	0.323256	-0.222804
sgRNA_014599	ELP5	172.852	232.585	0.142232	0.386633
sgRNA_014600	ELP5	229.077	86.0246	0.371792	-0.734731
sgRNA_014601	ELP6	158.715	334.54	0.0845135	1.16671
sgRNA_014602	ELP6	153.575	344.099	0.0635251	1.23984
sgRNA_014603	ELP6	181.848	38.2332	0.178961	-1.10039
sgRNA_014604	ELSPBP1	137.51	172.049	-0.00206365	-0.0765394
sgRNA_014605	ELSPBP1	148.113	312.238	0.0412249	0.99607
sgRNA_014606	ELSPBP1	159.679	121.072	0.0884488	-0.466579
sgRNA_014607	EMB	223.936	407.82	0.350804	1.72739
sgRNA_014608	EMB	107.952	149.747	-0.122747	-0.247182
sgRNA_014609	EMB	228.113	274.004	0.367857	0.70354
sgRNA_014610	EMC1	119.518	149.747	-0.075523	-0.247182
sgRNA_014611	EMC1	266.667	465.17	0.52527	2.16619
sgRNA_014612	EMC10	152.29	66.908	0.058278	-0.880996
sgRNA_014613	EMC10	221.687	248.516	0.341621	0.50852
sgRNA_014614	EMC10	170.603	143.374	0.133049	-0.295937
sgRNA_014615	EMC2	183.133	168.863	0.184208	-0.100917
sgRNA_014616	EMC2	167.39	181.608	0.119931	-0.00340697
sgRNA_014617	EMC2	182.169	108.327	0.180273	-0.564089
sgRNA_014618	EMC3	299.117	286.749	0.657759	0.80105
sgRNA_014619	EMC3	144.257	223.027	0.0254836	0.3135
sgRNA_014620	EMC3	120.161	152.933	-0.0728995	-0.222804
sgRNA_014621	EMC4	186.346	168.863	0.197326	-0.100917
sgRNA_014622	EMC4	108.273	12.7444	-0.121435	-1.29541
sgRNA_014623	EMC4	89.6388	366.401	-0.197518	1.41049
sgRNA_014624	EMC6	123.695	28.6749	-0.05847	-1.17353
sgRNA_014625	EMC6	93.173	197.538	-0.183089	0.11848
sgRNA_014626	EMC6	59.1166	82.8385	-0.322137	-0.759109
sgRNA_014627	EMC8	172.852	191.166	0.142232	0.0697255
sgRNA_014628	EMC8	143.615	277.19	0.0228601	0.727917
sgRNA_014629	EMC8	175.101	159.305	0.151414	-0.174049
sgRNA_014630	EMC9	76.4661	168.863	-0.251301	-0.100917
sgRNA_014631	EMC9	189.88	79.6524	0.211756	-0.783486
sgRNA_014632	EMC9	229.398	175.235	0.373104	-0.0521619
sgRNA_014633	EMCN	129.8	35.0471	-0.0335462	-1.12477
sgRNA_014634	EMCN	103.133	137.002	-0.142424	-0.344692
sgRNA_014635	EMCN	128.836	114.7	-0.0374816	-0.515334
sgRNA_014636	EMD	89.3175	181.608	-0.19883	-0.00340697
sgRNA_014637	EMD	158.394	76.4663	0.0832017	-0.807864
sgRNA_014638	EMD	224.579	146.56	0.353427	-0.271559
sgRNA_014639	EME1	193.414	114.7	0.226185	-0.515334
sgRNA_014640	EME1	260.563	194.352	0.500346	0.094103
sgRNA_014641	EME1	184.739	318.61	0.190767	1.04482
sgRNA_014642	EME2	90.924	137.002	-0.192271	-0.344692
sgRNA_014643	EME2	249.961	331.354	0.457057	1.14233
sgRNA_014644	EME2	197.27	258.074	0.241926	0.581653
sgRNA_014645	EMG1	256.386	318.61	0.483293	1.04482
sgRNA_014646	EMID1	225.543	493.845	0.357363	2.38559
sgRNA_014647	EMID1	125.623	172.049	-0.0505993	-0.0765394
sgRNA_014648	EMID1	210.764	210.282	0.297021	0.21599
sgRNA_014649	EMILIN1	270.844	194.352	0.542323	0.094103
sgRNA_014650	EMILIN1	132.049	66.908	-0.0243638	-0.880996
sgRNA_014651	EMILIN1	250.924	238.957	0.460993	0.435388
sgRNA_014652	EMILIN2	216.226	286.749	0.319321	0.80105
sgRNA_014653	EMILIN2	204.017	70.0941	0.269474	-0.856619
sgRNA_014654	EMILIN2	64.2572	28.6749	-0.301148	-1.17353
sgRNA_014655	EMILIN3	211.728	251.702	0.300956	0.532898
sgRNA_014656	EMILIN3	227.792	512.962	0.366545	2.53185
sgRNA_014657	EMILIN3	241.286	181.608	0.42164	-0.00340697
sgRNA_014658	EML1	78.0725	105.141	-0.244742	-0.588467
sgRNA_014659	EML1	157.751	168.863	0.0805781	-0.100917
sgRNA_014660	EML1	287.551	235.771	0.610535	0.41101
sgRNA_014661	EML2	276.949	350.471	0.567246	1.2886
sgRNA_014662	EML2	152.932	172.049	0.0609015	-0.0765394
sgRNA_014663	EML2	302.651	267.632	0.672188	0.654785
sgRNA_014664	EML3	246.105	229.399	0.441316	0.362255
sgRNA_014665	EML3	130.763	63.7219	-0.0296109	-0.905374
sgRNA_014666	EML3	224.579	181.608	0.353427	-0.00340697
sgRNA_014667	EML4	192.772	184.794	0.223562	0.0209705
sgRNA_014668	EML4	174.458	299.493	0.14879	0.89856
sgRNA_014669	EML4	128.193	19.1166	-0.0401051	-1.24666
sgRNA_014670	EML5	189.237	181.608	0.209132	-0.00340697
sgRNA_014671	EML5	95.7432	54.1637	-0.172594	-0.978506
sgRNA_014672	EML5	132.049	143.374	-0.0243638	-0.295937
sgRNA_014673	EML6	93.4942	82.8385	-0.181777	-0.759109
sgRNA_014674	EML6	162.892	197.538	0.101567	0.11848
sgRNA_014675	EML6	101.526	98.769	-0.148982	-0.637221
sgRNA_014676	EMP1	132.37	70.0941	-0.023052	-0.856619
sgRNA_014677	EMP1	101.848	216.655	-0.147671	0.264745
sgRNA_014678	EMP1	448.194	395.076	1.26642	1.62988
sgRNA_014679	EMP2	240.001	223.027	0.416392	0.3135
sgRNA_014680	EMP2	74.2171	15.9305	-0.260483	-1.27104
sgRNA_014681	EMP2	210.764	363.215	0.297021	1.38611
sgRNA_014682	EMP3	229.72	175.235	0.374416	-0.0521619
sgRNA_014683	EMP3	171.888	92.3968	0.138296	-0.685976
sgRNA_014684	EMP3	235.824	238.957	0.399339	0.435388
sgRNA_014685	EMX1	221.687	184.794	0.341621	0.0209705
sgRNA_014686	EMX1	239.037	573.498	0.412457	2.99502
sgRNA_014687	EMX1	144.9	184.794	0.0281072	0.0209705
sgRNA_014688	EMX2	172.209	168.863	0.139608	-0.100917
sgRNA_014689	EMX2	216.226	337.726	0.319321	1.19109
sgRNA_014690	EMX2	87.3898	101.955	-0.2067	-0.612844
sgRNA_014691	EN1	109.237	165.677	-0.1175	-0.125294
sgRNA_014692	EN1	300.402	184.794	0.663006	0.0209705
sgRNA_014693	EN1	189.559	121.072	0.210444	-0.466579
sgRNA_014694	EN2	48.8355	3.1861	-0.364113	-1.36855
sgRNA_014695	EN2	148.434	38.2332	0.0425367	-1.10039
sgRNA_014696	EN2	223.936	178.421	0.350804	-0.0277845
sgRNA_014697	ENAH	251.567	337.726	0.463616	1.19109
sgRNA_014698	ENAH	340.242	490.659	0.825666	2.36121
sgRNA_014699	ENAH	211.728	401.448	0.300956	1.67864
sgRNA_014700	ENAM	65.2211	344.099	-0.297213	1.23984
sgRNA_014701	ENAM	101.205	44.6054	-0.150294	-1.05164
sgRNA_014702	ENAM	102.49	121.072	-0.145047	-0.466579
sgRNA_014703	ENC1	178.956	124.258	0.167155	-0.442202
sgRNA_014704	ENC1	196.627	238.957	0.239303	0.435388
sgRNA_014705	ENC1	166.747	117.886	0.117308	-0.490957
sgRNA_014706	ENDOD1	253.495	305.865	0.471487	0.947315
sgRNA_014707	ENDOD1	125.302	251.702	-0.0519111	0.532898
sgRNA_014708	ENDOD1	189.237	245.329	0.209132	0.484143
sgRNA_014709	ENDOG	252.852	216.655	0.468863	0.264745
sgRNA_014710	ENDOG	149.719	337.726	0.0477838	1.19109
sgRNA_014711	ENDOG	68.4339	38.2332	-0.284095	-1.10039
sgRNA_014712	ENDOU	62.9721	108.327	-0.306395	-0.564089
sgRNA_014713	ENDOU	95.1007	207.096	-0.175218	0.191613
sgRNA_014714	ENDOU	200.161	203.91	0.253732	0.167235
sgRNA_014715	ENDOV	138.796	130.63	0.00318345	-0.393447
sgRNA_014716	ENDOV	131.727	22.3027	-0.0256756	-1.22228
sgRNA_014717	ENDOV	106.346	105.141	-0.129306	-0.588467
sgRNA_014718	ENG	205.944	283.563	0.277344	0.776672
sgRNA_014719	ENG	134.619	172.049	-0.0138696	-0.0765394
sgRNA_014720	ENG	97.671	149.747	-0.164724	-0.247182
sgRNA_014721	ENGASE	186.346	194.352	0.197326	0.094103
sgRNA_014722	ENGASE	97.9923	79.6524	-0.163412	-0.783486
sgRNA_014723	ENGASE	152.29	28.6749	0.058278	-1.17353
sgRNA_014724	ENHO	269.559	318.61	0.537076	1.04482
sgRNA_014725	ENHO	103.454	235.771	-0.141112	0.41101
sgRNA_014726	ENHO	214.298	207.096	0.31145	0.191613
sgRNA_014727	ENKD1	49.4781	41.4193	-0.36149	-1.07602
sgRNA_014728	ENKD1	206.587	264.446	0.279968	0.630408
sgRNA_014729	ENKD1	157.43	356.843	0.0792664	1.33735
sgRNA_014730	ENKUR	162.249	245.329	0.098943	0.484143
sgRNA_014731	ENKUR	146.185	105.141	0.0333543	-0.588467
sgRNA_014732	ENKUR	72.9319	162.491	-0.26573	-0.149672
sgRNA_014733	ENO1	236.467	302.679	0.401963	0.922937
sgRNA_014734	ENO1	215.262	261.26	0.315386	0.60603
sgRNA_014735	ENO1	193.736	213.469	0.227497	0.240368
sgRNA_014736	ENO2	206.266	382.332	0.278656	1.53237
sgRNA_014737	ENO2	188.274	44.6054	0.205197	-1.05164
sgRNA_014738	ENO2	290.121	254.888	0.621029	0.557275
sgRNA_014739	ENO3	259.599	274.004	0.496411	0.70354
sgRNA_014740	ENO3	110.201	50.9776	-0.113564	-1.00288
sgRNA_014741	ENO3	193.736	203.91	0.227497	0.167235
sgRNA_014742	ENO4	236.145	165.677	0.400651	-0.125294
sgRNA_014743	ENO4	167.069	210.282	0.11862	0.21599
sgRNA_014744	ENO4	284.338	251.702	0.597417	0.532898
sgRNA_014745	ENOPH1	206.908	133.816	0.28128	-0.369069
sgRNA_014746	ENOPH1	260.563	497.031	0.500346	2.40996
sgRNA_014747	ENOPH1	83.5344	105.141	-0.222442	-0.588467
sgRNA_014748	ENOSF1	194.378	270.818	0.23012	0.679163
sgRNA_014749	ENOSF1	304.9	363.215	0.681371	1.38611
sgRNA_014750	ENOSF1	306.828	267.632	0.689241	0.654785
sgRNA_014751	ENOX1	289.8	309.051	0.619717	0.971692
sgRNA_014752	ENOX1	185.703	331.354	0.194703	1.14233
sgRNA_014753	ENOX1	43.3736	28.6749	-0.386414	-1.17353
sgRNA_014754	ENOX2	191.486	305.865	0.218314	0.947315
sgRNA_014755	ENOX2	174.78	184.794	0.150102	0.0209705
sgRNA_014756	ENOX2	113.735	305.865	-0.099135	0.947315
sgRNA_014757	ENPEP	30.8435	12.7444	-0.437573	-1.29541
sgRNA_014758	ENPEP	72.9319	197.538	-0.26573	0.11848
sgRNA_014759	ENPEP	243.214	283.563	0.42951	0.776672
sgRNA_014760	ENPP1	219.117	149.747	0.331127	-0.247182
sgRNA_014761	ENPP1	154.86	181.608	0.0687722	-0.00340697
sgRNA_014762	ENPP1	162.249	162.491	0.098943	-0.149672
sgRNA_014763	ENPP2	164.498	50.9776	0.108125	-1.00288
sgRNA_014764	ENPP2	117.269	28.6749	-0.0847054	-1.17353
sgRNA_014765	ENPP2	104.418	143.374	-0.137176	-0.295937
sgRNA_014766	ENPP3	130.442	89.2107	-0.0309227	-0.710354
sgRNA_014767	ENPP3	263.455	296.307	0.512152	0.874182
sgRNA_014768	ENPP3	203.053	238.957	0.265538	0.435388
sgRNA_014769	ENPP4	266.025	95.5829	0.522646	-0.661599
sgRNA_014770	ENPP4	166.105	146.56	0.114684	-0.271559
sgRNA_014771	ENPP4	191.808	312.238	0.219626	0.99607
sgRNA_014772	ENPP5	143.294	168.863	0.0215483	-0.100917
sgRNA_014773	ENPP5	97.0284	57.3498	-0.167347	-0.954129
sgRNA_014774	ENPP5	237.43	238.957	0.405898	0.435388
sgRNA_014775	ENPP6	222.009	175.235	0.342933	-0.0521619
sgRNA_014776	ENPP6	247.069	133.816	0.445251	-0.369069
sgRNA_014777	ENPP6	176.707	468.356	0.157973	2.19057
sgRNA_014778	ENPP7	225.864	140.188	0.358674	-0.320314
sgRNA_014779	ENPP7	192.129	398.262	0.220938	1.65426
sgRNA_014780	ENPP7	161.286	152.933	0.0950077	-0.222804
sgRNA_014781	ENSA	115.02	127.444	-0.0938879	-0.417824
sgRNA_014782	ENSA	64.5785	197.538	-0.299836	0.11848
sgRNA_014783	ENSA	131.727	207.096	-0.0256756	0.191613
sgRNA_014784	ENTHD1	185.061	137.002	0.192079	-0.344692
sgRNA_014785	ENTHD1	153.896	395.076	0.0648368	1.62988
sgRNA_014786	ENTHD1	92.5304	172.049	-0.185712	-0.0765394
sgRNA_014787	ENTPD1	227.149	328.168	0.363921	1.11796
sgRNA_014788	ENTPD1	113.093	70.0941	-0.101759	-0.856619
sgRNA_014789	ENTPD1	170.603	101.955	0.133049	-0.612844
sgRNA_014790	ENTPD2	147.47	258.074	0.0386014	0.581653
sgRNA_014791	ENTPD2	85.1408	137.002	-0.215883	-0.344692
sgRNA_014792	ENTPD2	275.985	519.334	0.563311	2.58061
sgRNA_014793	ENTPD3	281.768	388.704	0.586923	1.58113
sgRNA_014794	ENTPD3	190.523	525.706	0.214379	2.62936
sgRNA_014795	ENTPD3	153.896	130.63	0.0648368	-0.393447
sgRNA_014796	ENTPD4	213.013	261.26	0.306203	0.60603
sgRNA_014797	ENTPD4	211.406	143.374	0.299644	-0.295937
sgRNA_014798	ENTPD4	155.181	114.7	0.0700839	-0.515334
sgRNA_014799	ENTPD5	58.1528	54.1637	-0.326072	-0.978506
sgRNA_014800	ENTPD5	205.623	229.399	0.276033	0.362255
sgRNA_014801	ENTPD5	148.113	28.6749	0.0412249	-1.17353
sgRNA_014802	ENTPD6	200.804	331.354	0.256356	1.14233
sgRNA_014803	ENTPD6	266.025	318.61	0.522646	1.04482
sgRNA_014804	ENTPD6	280.483	191.166	0.581676	0.0697255
sgRNA_014805	ENTPD7	187.631	267.632	0.202573	0.654785
sgRNA_014806	ENTPD7	150.683	44.6054	0.0517191	-1.05164
sgRNA_014807	ENTPD7	192.45	289.935	0.22225	0.825427
sgRNA_014808	ENTPD8	136.547	353.657	-0.00599897	1.31298
sgRNA_014809	ENTPD8	324.178	296.307	0.760077	0.874182
sgRNA_014810	ENTPD8	212.37	184.794	0.30358	0.0209705
sgRNA_014811	ENY2	118.555	73.2802	-0.0794583	-0.832241
sgRNA_014812	ENY2	172.209	172.049	0.139608	-0.0765394
sgRNA_014813	ENY2	138.153	264.446	0.000559898	0.630408
sgRNA_014814	EOGT	117.912	25.4888	-0.0820819	-1.1979
sgRNA_014815	EOGT	197.27	54.1637	0.241926	-0.978506
sgRNA_014816	EOGT	226.507	242.143	0.361298	0.459765
sgRNA_014817	EOMES	386.186	506.589	1.01325	2.4831
sgRNA_014818	EOMES	197.912	111.513	0.24455	-0.539712
sgRNA_014819	EOMES	143.294	108.327	0.0215483	-0.564089
sgRNA_014820	EP300	204.338	86.0246	0.270785	-0.734731
sgRNA_014821	EP300	266.989	178.421	0.526581	-0.0277845
sgRNA_014822	EP300	192.45	149.747	0.22225	-0.247182
sgRNA_014823	EP400	167.711	57.3498	0.121243	-0.954129
sgRNA_014824	EP400	71.0042	50.9776	-0.273601	-1.00288
sgRNA_014825	EP400	129.157	3.1861	-0.0361698	-1.36855
sgRNA_014826	EPAS1	174.78	216.655	0.150102	0.264745
sgRNA_014827	EPAS1	128.193	267.632	-0.0401051	0.654785
sgRNA_014828	EPAS1	184.418	280.377	0.189455	0.752295
sgRNA_014829	EPB41	255.101	226.213	0.478046	0.337878
sgRNA_014830	EPB41	258.635	347.285	0.492475	1.26422
sgRNA_014831	EPB41	140.081	315.424	0.00843054	1.02045
sgRNA_014832	EPB41L1	153.575	127.444	0.0635251	-0.417824
sgRNA_014833	EPB41L1	81.6067	162.491	-0.230312	-0.149672
sgRNA_014834	EPB41L1	239.358	213.469	0.413769	0.240368
sgRNA_014835	EPB41L2	95.1007	114.7	-0.175218	-0.515334
sgRNA_014836	EPB41L2	177.992	280.377	0.16322	0.752295
sgRNA_014837	EPB41L2	111.808	73.2802	-0.107006	-0.832241
sgRNA_014838	EPB41L3	144.257	229.399	0.0254836	0.362255
sgRNA_014839	EPB41L3	122.731	152.933	-0.0624053	-0.222804
sgRNA_014840	EPB41L3	93.4942	207.096	-0.181777	0.191613
sgRNA_014841	EPB41L4A	172.209	264.446	0.139608	0.630408
sgRNA_014842	EPB41L4A	140.081	114.7	0.00843054	-0.515334
sgRNA_014843	EPB41L4A	117.912	172.049	-0.0820819	-0.0765394
sgRNA_014844	EPB41L4B	234.86	178.421	0.395404	-0.0277845
sgRNA_014845	EPB41L4B	215.904	238.957	0.318009	0.435388
sgRNA_014846	EPB41L4B	190.844	146.56	0.215691	-0.271559
sgRNA_014847	EPB41L5	173.494	41.4193	0.144855	-1.07602
sgRNA_014848	EPB41L5	168.675	152.933	0.125178	-0.222804
sgRNA_014849	EPB41L5	119.518	95.5829	-0.075523	-0.661599
sgRNA_014850	EPB42	220.402	283.563	0.336374	0.776672
sgRNA_014851	EPB42	392.29	331.354	1.03817	1.14233
sgRNA_014852	EPB42	185.061	200.724	0.192079	0.142858
sgRNA_014853	EPC1	93.173	19.1166	-0.183089	-1.24666
sgRNA_014854	EPC1	160.643	95.5829	0.0923841	-0.661599
sgRNA_014855	EPC1	184.097	347.285	0.188144	1.26422
sgRNA_014856	EPC2	197.591	162.491	0.243238	-0.149672
sgRNA_014857	EPC2	335.744	321.796	0.807301	1.0692
sgRNA_014858	EPC2	272.772	130.63	0.550193	-0.393447
sgRNA_014859	EPCAM	168.996	235.771	0.12649	0.41101
sgRNA_014860	EPCAM	277.27	407.82	0.568558	1.72739
sgRNA_014861	EPCAM	132.37	430.123	-0.023052	1.89804
sgRNA_014862	EPDR1	177.35	89.2107	0.160596	-0.710354
sgRNA_014863	EPDR1	167.069	143.374	0.11862	-0.295937
sgRNA_014864	EPDR1	145.543	152.933	0.0307307	-0.222804
sgRNA_014865	EPG5	153.896	344.099	0.0648368	1.23984
sgRNA_014866	EPG5	77.1087	105.141	-0.248677	-0.588467
sgRNA_014867	EPG5	183.133	121.072	0.184208	-0.466579
sgRNA_014868	EPGN	192.129	270.818	0.220938	0.679163
sgRNA_014869	EPGN	92.2091	60.5358	-0.187024	-0.929751
sgRNA_014870	EPGN	87.0685	101.955	-0.208012	-0.612844
sgRNA_014871	EPHA1	100.241	191.166	-0.154229	0.0697255
sgRNA_014872	EPHA1	113.735	238.957	-0.099135	0.435388
sgRNA_014873	EPHA1	186.346	47.7915	0.197326	-1.02726
sgRNA_014874	EPHA10	152.932	127.444	0.0609015	-0.417824
sgRNA_014875	EPHA10	199.84	95.5829	0.252421	-0.661599
sgRNA_014876	EPHA10	89.6388	133.816	-0.197518	-0.369069
sgRNA_014877	EPHA2	122.731	101.955	-0.0624053	-0.612844
sgRNA_014878	EPHA2	74.5384	143.374	-0.259171	-0.295937
sgRNA_014879	EPHA2	73.8958	130.63	-0.261795	-0.393447
sgRNA_014880	EPHA3	204.659	79.6524	0.272097	-0.783486
sgRNA_014881	EPHA3	108.273	86.0246	-0.121435	-0.734731
sgRNA_014882	EPHA3	121.767	184.794	-0.0663406	0.0209705
sgRNA_014883	EPHA4	73.8958	9.55829	-0.261795	-1.31979
sgRNA_014884	EPHA4	196.306	159.305	0.237991	-0.174049
sgRNA_014885	EPHA4	103.454	41.4193	-0.141112	-1.07602
sgRNA_014886	EPHA5	91.2452	54.1637	-0.190959	-0.978506
sgRNA_014887	EPHA5	122.731	280.377	-0.0624053	0.752295
sgRNA_014888	EPHA5	246.748	191.166	0.44394	0.0697255
sgRNA_014889	EPHA6	154.217	328.168	0.0661486	1.11796
sgRNA_014890	EPHA6	406.427	557.567	1.09589	2.87314
sgRNA_014891	EPHA6	182.812	344.099	0.182897	1.23984
sgRNA_014892	EPHA7	161.607	369.587	0.0963194	1.43486
sgRNA_014893	EPHA7	194.057	337.726	0.228809	1.19109
sgRNA_014894	EPHA7	191.808	200.724	0.219626	0.142858
sgRNA_014895	EPHA8	200.483	347.285	0.255044	1.26422
sgRNA_014896	EPHA8	162.249	95.5829	0.098943	-0.661599
sgRNA_014897	EPHA8	164.498	86.0246	0.108125	-0.734731
sgRNA_014898	EPHB1	115.342	98.769	-0.0925761	-0.637221
sgRNA_014899	EPHB1	224.9	426.937	0.354739	1.87366
sgRNA_014900	EPHB1	117.269	76.4663	-0.0847054	-0.807864
sgRNA_014901	EPHB2	172.852	551.195	0.142232	2.82438
sgRNA_014902	EPHB2	74.8597	66.908	-0.25786	-0.880996
sgRNA_014903	EPHB2	100.241	203.91	-0.154229	0.167235
sgRNA_014904	EPHB3	163.535	207.096	0.10419	0.191613
sgRNA_014905	EPHB3	147.47	168.863	0.0386014	-0.100917
sgRNA_014906	EPHB3	256.386	312.238	0.483293	0.99607
sgRNA_014907	EPHB4	145.543	248.516	0.0307307	0.50852
sgRNA_014908	EPHB4	221.687	302.679	0.341621	0.922937
sgRNA_014909	EPHB4	137.189	101.955	-0.00337543	-0.612844
sgRNA_014910	EPHB6	195.021	178.421	0.232744	-0.0277845
sgRNA_014911	EPHB6	186.025	172.049	0.196014	-0.0765394
sgRNA_014912	EPHB6	187.631	146.56	0.202573	-0.271559
sgRNA_014913	EPHX1	217.511	194.352	0.324568	0.094103
sgRNA_014914	EPHX1	193.736	178.421	0.227497	-0.0277845
sgRNA_014915	EPHX1	210.442	232.585	0.295709	0.386633
sgRNA_014916	EPHX2	204.338	219.841	0.270785	0.289123
sgRNA_014917	EPHX2	202.41	235.771	0.262915	0.41101
sgRNA_014918	EPHX2	191.486	382.332	0.218314	1.53237
sgRNA_014919	EPHX3	298.153	417.379	0.653824	1.80053
sgRNA_014920	EPHX3	188.274	79.6524	0.205197	-0.783486
sgRNA_014921	EPHX3	84.177	274.004	-0.219818	0.70354
sgRNA_014922	EPHX4	210.442	105.141	0.295709	-0.588467
sgRNA_014923	EPHX4	196.306	293.121	0.237991	0.849805
sgRNA_014924	EPHX4	213.655	124.258	0.308827	-0.442202
sgRNA_014925	EPM2A	180.241	57.3498	0.172402	-0.954129
sgRNA_014926	EPM2A	242.25	283.563	0.425575	0.776672
sgRNA_014927	EPM2A	182.49	360.029	0.181585	1.36173
sgRNA_014928	EPM2AIP1	110.844	223.027	-0.110941	0.3135
sgRNA_014929	EPM2AIP1	114.699	111.513	-0.0951996	-0.539712
sgRNA_014930	EPM2AIP1	194.699	76.4663	0.231432	-0.807864
sgRNA_014931	EPN1	168.033	70.0941	0.122555	-0.856619
sgRNA_014932	EPN1	106.024	264.446	-0.130618	0.630408
sgRNA_014933	EPN1	151.968	331.354	0.0569662	1.14233
sgRNA_014934	EPN2	134.619	197.538	-0.0138696	0.11848
sgRNA_014935	EPN2	115.02	191.166	-0.0938879	0.0697255
sgRNA_014936	EPN2	175.422	86.0246	0.152726	-0.734731
sgRNA_014937	EPN3	163.213	92.3968	0.102878	-0.685976
sgRNA_014938	EPN3	181.527	379.146	0.177649	1.508
sgRNA_014939	EPN3	181.527	433.309	0.177649	1.92241
sgRNA_014940	EPO	136.225	143.374	-0.00731075	-0.295937
sgRNA_014941	EPO	254.78	286.749	0.476734	0.80105
sgRNA_014942	EPO	274.057	130.63	0.55544	-0.393447
sgRNA_014943	EPOP	80.3215	162.491	-0.23556	-0.149672
sgRNA_014944	EPOP	243.535	143.374	0.430822	-0.295937
sgRNA_014945	EPOP	212.691	168.863	0.304892	-0.100917
sgRNA_014946	EPOR	111.486	105.141	-0.108317	-0.588467
sgRNA_014947	EPOR	161.286	95.5829	0.0950077	-0.661599
sgRNA_014948	EPOR	84.177	63.7219	-0.219818	-0.905374
sgRNA_014949	EPPIN-WFDC6	125.944	181.608	-0.0492875	-0.00340697
sgRNA_014950	EPPIN-WFDC6	135.583	168.863	-0.0099343	-0.100917
sgRNA_014951	EPPIN-WFDC6	78.7151	31.861	-0.242118	-1.14915
sgRNA_014952	EPPK1	55.9038	22.3027	-0.335254	-1.22228
sgRNA_014953	EPPK1	142.651	124.258	0.0189247	-0.442202
sgRNA_014954	EPPK1	118.233	133.816	-0.0807701	-0.369069
sgRNA_014955	EPRS	260.884	372.773	0.501658	1.45924
sgRNA_014956	EPRS	116.306	31.861	-0.0886408	-1.14915
sgRNA_014957	EPRS	202.41	296.307	0.262915	0.874182
sgRNA_014958	EPS15	108.273	130.63	-0.121435	-0.393447
sgRNA_014959	EPS15	135.904	248.516	-0.00862252	0.50852
sgRNA_014960	EPS15	68.4339	15.9305	-0.284095	-1.27104
sgRNA_014961	EPS15L1	171.567	452.426	0.136984	2.06868
sgRNA_014962	EPS15L1	118.555	127.444	-0.0794583	-0.417824
sgRNA_014963	EPS15L1	258.957	334.54	0.493787	1.16671
sgRNA_014964	EPS8	155.502	121.072	0.0713957	-0.466579
sgRNA_014965	EPS8	313.896	238.957	0.718101	0.435388
sgRNA_014966	EPS8	122.089	232.585	-0.0650288	0.386633
sgRNA_014967	EPS8L1	78.0725	86.0246	-0.244742	-0.734731
sgRNA_014968	EPS8L1	205.944	360.029	0.277344	1.36173
sgRNA_014969	EPS8L1	144.9	165.677	0.0281072	-0.125294
sgRNA_014970	EPS8L2	146.185	101.955	0.0333543	-0.612844
sgRNA_014971	EPS8L2	112.129	305.865	-0.105694	0.947315
sgRNA_014972	EPS8L2	182.49	184.794	0.181585	0.0209705
sgRNA_014973	EPS8L3	229.077	210.282	0.371792	0.21599
sgRNA_014974	EPS8L3	216.547	124.258	0.320633	-0.442202
sgRNA_014975	EPS8L3	151.647	60.5358	0.0556544	-0.929751
sgRNA_014976	EPSTI1	253.816	328.168	0.472799	1.11796
sgRNA_014977	EPSTI1	225.222	315.424	0.356051	1.02045
sgRNA_014978	EPSTI1	113.414	70.0941	-0.100447	-0.856619
sgRNA_014979	EPX	154.217	210.282	0.0661486	0.21599
sgRNA_014980	EPX	168.033	226.213	0.122555	0.337878
sgRNA_014981	EPX	80.3215	197.538	-0.23556	0.11848
sgRNA_014982	EPYC	184.097	254.888	0.188144	0.557275
sgRNA_014983	EPYC	109.237	54.1637	-0.1175	-0.978506
sgRNA_014984	EPYC	132.691	127.444	-0.0217403	-0.417824
sgRNA_014985	EQTN	225.222	264.446	0.356051	0.630408
sgRNA_014986	EQTN	257.029	347.285	0.485916	1.26422
sgRNA_014987	EQTN	255.744	76.4663	0.480669	-0.807864
sgRNA_014988	ERAL1	79.3577	47.7915	-0.239495	-1.02726
sgRNA_014989	ERAL1	100.884	28.6749	-0.151606	-1.17353
sgRNA_014990	ERAL1	107.31	127.444	-0.12537	-0.417824
sgRNA_014991	ERAP1	123.374	130.63	-0.0597817	-0.393447
sgRNA_014992	ERAP1	202.732	270.818	0.264227	0.679163
sgRNA_014993	ERAP1	225.864	181.608	0.358674	-0.00340697
sgRNA_014994	ERAP2	247.069	156.119	0.445251	-0.198427
sgRNA_014995	ERAP2	115.663	213.469	-0.0912643	0.240368
sgRNA_014996	ERAP2	100.563	114.7	-0.152918	-0.515334
sgRNA_014997	ERAS	151.647	127.444	0.0556544	-0.417824
sgRNA_014998	ERAS	178.635	439.681	0.165843	1.97117
sgRNA_014999	ERAS	251.246	270.818	0.462305	0.679163
sgRNA_015000	ERBB2	182.49	108.327	0.181585	-0.564089
sgRNA_015001	ERBB2	41.1246	86.0246	-0.395596	-0.734731
sgRNA_015002	ERBB2	246.426	293.121	0.442628	0.849805
sgRNA_015003	ERBB3	230.041	407.82	0.375727	1.72739
sgRNA_015004	ERBB3	97.3497	28.6749	-0.166035	-1.17353
sgRNA_015005	ERBB3	61.0444	66.908	-0.314266	-0.880996
sgRNA_015006	ERBB4	112.771	50.9776	-0.10307	-1.00288
sgRNA_015007	ERBB4	264.097	305.865	0.514775	0.947315
sgRNA_015008	ERBB4	138.796	223.027	0.00318345	0.3135
sgRNA_015009	ERC1	259.92	25.4888	0.497722	-1.1979
sgRNA_015010	ERC1	142.008	89.2107	0.0163012	-0.710354
sgRNA_015011	ERC1	116.627	44.6054	-0.087329	-1.05164
sgRNA_015012	ERC2	53.3335	47.7915	-0.345749	-1.02726
sgRNA_015013	ERC2	163.856	76.4663	0.105502	-0.807864
sgRNA_015014	ERC2	246.748	200.724	0.44394	0.142858
sgRNA_015015	ERCC1	179.599	92.3968	0.169779	-0.685976
sgRNA_015016	ERCC1	389.077	321.796	1.02506	1.0692
sgRNA_015017	ERCC1	167.39	232.585	0.119931	0.386633
sgRNA_015018	ERCC2	86.426	242.143	-0.210636	0.459765
sgRNA_015019	ERCC2	233.575	124.258	0.390157	-0.442202
sgRNA_015020	ERCC2	188.916	22.3027	0.20782	-1.22228
sgRNA_015021	ERCC3	106.024	143.374	-0.130618	-0.295937
sgRNA_015022	ERCC3	101.526	28.6749	-0.148982	-1.17353
sgRNA_015023	ERCC3	113.414	111.513	-0.100447	-0.539712
sgRNA_015024	ERCC4	158.073	31.861	0.0818899	-1.14915
sgRNA_015025	ERCC4	182.812	248.516	0.182897	0.50852
sgRNA_015026	ERCC4	208.515	105.141	0.287839	-0.588467
sgRNA_015027	ERCC5	85.7834	28.6749	-0.213259	-1.17353
sgRNA_015028	ERCC5	132.37	6.37219	-0.023052	-1.34417
sgRNA_015029	ERCC5	97.671	229.399	-0.164724	0.362255
sgRNA_015030	ERCC6-PGBD3	87.3898	76.4663	-0.2067	-0.807864
sgRNA_015031	ERCC6-PGBD3	115.342	235.771	-0.0925761	0.41101
sgRNA_015032	ERCC6-PGBD3	152.611	159.305	0.0595897	-0.174049
sgRNA_015033	ERCC6L	122.731	22.3027	-0.0624053	-1.22228
sgRNA_015034	ERCC6L	245.784	277.19	0.440004	0.727917
sgRNA_015035	ERCC6L	240.322	143.374	0.417704	-0.295937
sgRNA_015036	ERCC6L2	208.193	235.771	0.286527	0.41101
sgRNA_015037	ERCC6L2	182.169	235.771	0.180273	0.41101
sgRNA_015038	ERCC6L2	65.5424	121.072	-0.295901	-0.466579
sgRNA_015039	ERCC8	240.322	219.841	0.417704	0.289123
sgRNA_015040	ERCC8	200.804	28.6749	0.256356	-1.17353
sgRNA_015041	ERCC8	101.205	140.188	-0.150294	-0.320314
sgRNA_015042	EREG	198.234	124.258	0.245862	-0.442202
sgRNA_015043	EREG	243.856	165.677	0.432134	-0.125294
sgRNA_015044	EREG	109.88	101.955	-0.114876	-0.612844
sgRNA_015045	ERF	80.9641	114.7	-0.232936	-0.515334
sgRNA_015046	ERF	195.342	111.513	0.234056	-0.539712
sgRNA_015047	ERF	184.097	219.841	0.188144	0.289123
sgRNA_015048	ERFE	113.093	114.7	-0.101759	-0.515334
sgRNA_015049	ERFE	222.973	238.957	0.346868	0.435388
sgRNA_015050	ERFE	211.085	159.305	0.298333	-0.174049
sgRNA_015051	ERG	147.792	181.608	0.0399131	-0.00340697
sgRNA_015052	ERG	73.8958	89.2107	-0.261795	-0.710354
sgRNA_015053	ERG	153.575	124.258	0.0635251	-0.442202
sgRNA_015054	ERGIC1	269.238	127.444	0.535764	-0.417824
sgRNA_015055	ERGIC1	186.988	98.769	0.19995	-0.637221
sgRNA_015056	ERGIC1	198.876	191.166	0.248485	0.0697255
sgRNA_015057	ERGIC2	68.1126	73.2802	-0.285407	-0.832241
sgRNA_015058	ERGIC2	195.021	70.0941	0.232744	-0.856619
sgRNA_015059	ERGIC2	73.8958	168.863	-0.261795	-0.100917
sgRNA_015060	ERGIC3	170.603	111.513	0.133049	-0.539712
sgRNA_015061	ERGIC3	133.655	289.935	-0.0178049	0.825427
sgRNA_015062	ERGIC3	116.627	82.8385	-0.087329	-0.759109
sgRNA_015063	ERH	136.547	111.513	-0.00599897	-0.539712
sgRNA_015064	ERH	135.583	6.37219	-0.0099343	-1.34417
sgRNA_015065	ERH	82.8918	92.3968	-0.225065	-0.685976
sgRNA_015066	ERI1	168.996	191.166	0.12649	0.0697255
sgRNA_015067	ERI1	51.7271	57.3498	-0.352307	-0.954129
sgRNA_015068	ERI1	170.603	44.6054	0.133049	-1.05164
sgRNA_015069	ERI2	291.728	662.708	0.627588	3.67759
sgRNA_015070	ERI2	110.522	395.076	-0.112253	1.62988
sgRNA_015071	ERI2	123.053	347.285	-0.0610935	1.26422
sgRNA_015072	ERI3	111.165	3.1861	-0.109629	-1.36855
sgRNA_015073	ERI3	123.053	203.91	-0.0610935	0.167235
sgRNA_015074	ERI3	193.414	331.354	0.226185	1.14233
sgRNA_015075	ERICH1	173.173	184.794	0.143543	0.0209705
sgRNA_015076	ERICH1	224.258	19.1166	0.352115	-1.24666
sgRNA_015077	ERICH1	293.013	242.143	0.632835	0.459765
sgRNA_015078	ERICH2	173.173	210.282	0.143543	0.21599
sgRNA_015079	ERICH2	150.362	130.63	0.0504073	-0.393447
sgRNA_015080	ERICH2	194.057	38.2332	0.228809	-1.10039
sgRNA_015081	ERICH3	123.374	293.121	-0.0597817	0.849805
sgRNA_015082	ERICH3	190.523	382.332	0.214379	1.53237
sgRNA_015083	ERICH3	179.278	165.677	0.168467	-0.125294
sgRNA_015084	ERICH4	136.225	57.3498	-0.00731075	-0.954129
sgRNA_015085	ERICH4	152.611	63.7219	0.0595897	-0.905374
sgRNA_015086	ERICH4	107.31	184.794	-0.12537	0.0209705
sgRNA_015087	ERICH5	166.747	184.794	0.117308	0.0209705
sgRNA_015088	ERICH5	174.137	95.5829	0.147479	-0.661599
sgRNA_015089	ERICH5	178.314	213.469	0.164532	0.240368
sgRNA_015090	ERICH6	96.7071	146.56	-0.168659	-0.271559
sgRNA_015091	ERICH6	91.2452	19.1166	-0.190959	-1.24666
sgRNA_015092	ERICH6	206.908	426.937	0.28128	1.87366
sgRNA_015093	ERICH6B	81.6067	25.4888	-0.230312	-1.1979
sgRNA_015094	ERICH6B	91.5665	63.7219	-0.189647	-0.905374
sgRNA_015095	ERICH6B	190.844	159.305	0.215691	-0.174049
sgRNA_015096	ERLEC1	182.49	191.166	0.181585	0.0697255
sgRNA_015097	ERLEC1	227.792	213.469	0.366545	0.240368
sgRNA_015098	ERLEC1	113.414	137.002	-0.100447	-0.344692
sgRNA_015099	ERLIN1	246.105	50.9776	0.441316	-1.00288
sgRNA_015100	ERLIN1	62.0082	105.141	-0.310331	-0.588467
sgRNA_015101	ERLIN1	151.326	229.399	0.0543427	0.362255
sgRNA_015102	ERLIN2	318.716	251.702	0.737777	0.532898
sgRNA_015103	ERLIN2	89.6388	76.4663	-0.197518	-0.807864
sgRNA_015104	ERLIN2	306.507	248.516	0.68793	0.50852
sgRNA_015105	ERMAP	131.085	283.563	-0.0282991	0.776672
sgRNA_015106	ERMAP	160.322	245.329	0.0910723	0.484143
sgRNA_015107	ERMAP	235.824	299.493	0.399339	0.89856
sgRNA_015108	ERMARD	95.422	35.0471	-0.173906	-1.12477
sgRNA_015109	ERMARD	191.165	420.565	0.217003	1.8249
sgRNA_015110	ERMARD	241.928	312.238	0.424263	0.99607
sgRNA_015111	ERMN	238.394	156.119	0.409834	-0.198427
sgRNA_015112	ERMN	106.346	95.5829	-0.129306	-0.661599
sgRNA_015113	ERMN	252.21	315.424	0.46624	1.02045
sgRNA_015114	ERMP1	185.061	216.655	0.192079	0.264745
sgRNA_015115	ERMP1	367.873	146.56	0.938479	-0.271559
sgRNA_015116	ERMP1	267.953	178.421	0.530517	-0.0277845
sgRNA_015117	ERN1	205.623	210.282	0.276033	0.21599
sgRNA_015118	ERN1	204.017	165.677	0.269474	-0.125294
sgRNA_015119	ERN1	301.688	245.329	0.668253	0.484143
sgRNA_015120	ERN2	236.788	133.816	0.403275	-0.369069
sgRNA_015121	ERN2	524.018	669.08	1.576	3.72635
sgRNA_015122	ERN2	396.467	242.143	1.05523	0.459765
sgRNA_015123	ERP27	105.061	105.141	-0.134553	-0.588467
sgRNA_015124	ERP27	160.964	79.6524	0.0936959	-0.783486
sgRNA_015125	ERP27	218.475	388.704	0.328504	1.58113
sgRNA_015126	ERP29	231.005	200.724	0.379663	0.142858
sgRNA_015127	ERP29	152.29	60.5358	0.058278	-0.929751
sgRNA_015128	ERP29	155.181	229.399	0.0700839	0.362255
sgRNA_015129	ERP44	76.4661	172.049	-0.251301	-0.0765394
sgRNA_015130	ERRFI1	126.587	57.3498	-0.046664	-0.954129
sgRNA_015131	ERRFI1	218.153	162.491	0.327192	-0.149672
sgRNA_015132	ERRFI1	73.8958	127.444	-0.261795	-0.417824
sgRNA_015133	ERV3-1	300.402	356.843	0.663006	1.33735
sgRNA_015134	ERVFRD-1	93.8155	165.677	-0.180465	-0.125294
sgRNA_015135	ERVFRD-1	162.571	245.329	0.100255	0.484143
sgRNA_015136	ERVFRD-1	59.4379	19.1166	-0.320825	-1.24666
sgRNA_015137	ERVH48-1	148.434	108.327	0.0425367	-0.564089
sgRNA_015138	ERVH48-1	122.731	117.886	-0.0624053	-0.490957
sgRNA_015139	ERVH48-1	237.109	318.61	0.404586	1.04482
sgRNA_015140	ERVMER34-1	314.86	238.957	0.722036	0.435388
sgRNA_015141	ERVMER34-1	197.27	152.933	0.241926	-0.222804
sgRNA_015142	ERVMER34-1	66.8275	54.1637	-0.290654	-0.978506
sgRNA_015143	ERVV-1	233.896	369.587	0.391469	1.43486
sgRNA_015144	ERVV-1	132.049	184.794	-0.0243638	0.0209705
sgRNA_015145	ERVV-1	103.454	86.0246	-0.141112	-0.734731
sgRNA_015146	ERVV-2	151.326	223.027	0.0543427	0.3135
sgRNA_015147	ERVV-2	330.282	401.448	0.785001	1.67864
sgRNA_015148	ERVV-2	252.852	226.213	0.468863	0.337878
sgRNA_015149	ERVW-1	171.245	121.072	0.135673	-0.466579
sgRNA_015150	ERVW-1	124.659	76.4663	-0.0545346	-0.807864
sgRNA_015151	ERVW-1	150.683	63.7219	0.0517191	-0.905374
sgRNA_015152	ESAM	186.988	216.655	0.19995	0.264745
sgRNA_015153	ESAM	116.627	178.421	-0.087329	-0.0277845
sgRNA_015154	ESAM	217.832	168.863	0.32588	-0.100917
sgRNA_015155	ESCO1	188.595	175.235	0.206508	-0.0521619
sgRNA_015156	ESCO1	127.229	146.56	-0.0440404	-0.271559
sgRNA_015157	ESCO1	219.438	111.513	0.332439	-0.539712
sgRNA_015158	ESCO2	137.51	223.027	-0.00206365	0.3135
sgRNA_015159	ESCO2	190.844	133.816	0.215691	-0.369069
sgRNA_015160	ESCO2	201.125	105.141	0.257668	-0.588467
sgRNA_015161	ESD	165.462	238.957	0.112061	0.435388
sgRNA_015162	ESD	243.214	216.655	0.42951	0.264745
sgRNA_015163	ESD	143.936	385.518	0.0241718	1.55675
sgRNA_015164	ESF1	69.0765	137.002	-0.281472	-0.344692
sgRNA_015165	ESF1	206.587	203.91	0.279968	0.167235
sgRNA_015166	ESF1	192.772	105.141	0.223562	-0.588467
sgRNA_015167	ESM1	193.414	73.2802	0.226185	-0.832241
sgRNA_015168	ESM1	209.157	70.0941	0.290462	-0.856619
sgRNA_015169	ESM1	187.31	245.329	0.201261	0.484143
sgRNA_015170	ESPL1	190.201	207.096	0.213067	0.191613
sgRNA_015171	ESPL1	113.735	31.861	-0.099135	-1.14915
sgRNA_015172	ESPL1	138.153	105.141	0.000559898	-0.588467
sgRNA_015173	ESPN	156.788	207.096	0.0766428	0.191613
sgRNA_015174	ESPN	161.286	111.513	0.0950077	-0.539712
sgRNA_015175	ESPN	90.6027	9.55829	-0.193583	-1.31979
sgRNA_015176	ESPNL	226.828	117.886	0.36261	-0.490957
sgRNA_015177	ESPNL	141.045	38.2332	0.0123659	-1.10039
sgRNA_015178	ESPNL	318.394	213.469	0.736465	0.240368
sgRNA_015179	ESR1	337.35	522.52	0.81386	2.60498
sgRNA_015180	ESR1	70.0404	70.0941	-0.277536	-0.856619
sgRNA_015181	ESR1	85.4621	98.769	-0.214571	-0.637221
sgRNA_015182	ESR2	172.531	95.5829	0.14092	-0.661599
sgRNA_015183	ESR2	231.647	372.773	0.382286	1.45924
sgRNA_015184	ESR2	67.1488	50.9776	-0.289342	-1.00288
sgRNA_015185	ESRP1	138.153	54.1637	0.000559898	-0.978506
sgRNA_015186	ESRP1	196.948	108.327	0.240615	-0.564089
sgRNA_015187	ESRP1	112.45	162.491	-0.104382	-0.149672
sgRNA_015188	ESRP2	127.229	149.747	-0.0440404	-0.247182
sgRNA_015189	ESRP2	131.406	248.516	-0.0269874	0.50852
sgRNA_015190	ESRP2	229.72	283.563	0.374416	0.776672
sgRNA_015191	ESRRA	112.771	92.3968	-0.10307	-0.685976
sgRNA_015192	ESRRA	145.221	261.26	0.0294189	0.60603
sgRNA_015193	ESRRA	187.31	146.56	0.201261	-0.271559
sgRNA_015194	ESRRB	247.069	388.704	0.445251	1.58113
sgRNA_015195	ESRRB	219.438	353.657	0.332439	1.31298
sgRNA_015196	ESRRB	53.9761	149.747	-0.343125	-0.247182
sgRNA_015197	ESRRG	86.1047	9.55829	-0.211948	-1.31979
sgRNA_015198	ESRRG	123.695	63.7219	-0.05847	-0.905374
sgRNA_015199	ESRRG	162.571	251.702	0.100255	0.532898
sgRNA_015200	ESX1	247.39	270.818	0.446563	0.679163
sgRNA_015201	ESX1	171.245	108.327	0.135673	-0.564089
sgRNA_015202	ESX1	133.655	31.861	-0.0178049	-1.14915
sgRNA_015203	ESYT1	344.419	203.91	0.842719	0.167235
sgRNA_015204	ESYT1	202.732	143.374	0.264227	-0.295937
sgRNA_015205	ESYT1	139.117	299.493	0.00449522	0.89856
sgRNA_015206	ESYT2	190.523	210.282	0.214379	0.21599
sgRNA_015207	ESYT2	93.8155	207.096	-0.180465	0.191613
sgRNA_015208	ESYT2	206.908	328.168	0.28128	1.11796
sgRNA_015209	ESYT3	194.378	270.818	0.23012	0.679163
sgRNA_015210	ESYT3	165.784	156.119	0.113373	-0.198427
sgRNA_015211	ESYT3	240.965	242.143	0.420328	0.459765
sgRNA_015212	ETAA1	375.262	458.798	0.968649	2.11743
sgRNA_015213	ETAA1	66.8275	165.677	-0.290654	-0.125294
sgRNA_015214	ETAA1	150.683	92.3968	0.0517191	-0.685976
sgRNA_015215	ETF1	170.282	108.327	0.131737	-0.564089
sgRNA_015216	ETF1	777.834	933.527	2.6123	5.74968
sgRNA_015217	ETF1	141.687	130.63	0.0149894	-0.393447
sgRNA_015218	ETFA	167.711	207.096	0.121243	0.191613
sgRNA_015219	ETFA	138.153	184.794	0.000559898	0.0209705
sgRNA_015220	ETFA	145.221	143.374	0.0294189	-0.295937
sgRNA_015221	ETFB	185.382	200.724	0.193391	0.142858
sgRNA_015222	ETFB	187.31	229.399	0.201261	0.362255
sgRNA_015223	ETFB	251.567	449.24	0.463616	2.0443
sgRNA_015224	ETFDH	140.081	181.608	0.00843054	-0.00340697
sgRNA_015225	ETFDH	145.864	54.1637	0.0320425	-0.978506
sgRNA_015226	ETFDH	158.394	114.7	0.0832017	-0.515334
sgRNA_015227	ETFRF1	197.27	210.282	0.241926	0.21599
sgRNA_015228	ETFRF1	103.454	95.5829	-0.141112	-0.661599
sgRNA_015229	ETFRF1	171.245	114.7	0.135673	-0.515334
sgRNA_015230	ETHE1	193.736	63.7219	0.227497	-0.905374
sgRNA_015231	ETHE1	124.016	41.4193	-0.0571582	-1.07602
sgRNA_015232	ETHE1	118.555	0	-0.0794583	-1.39292
sgRNA_015233	ETNK1	195.663	44.6054	0.235368	-1.05164
sgRNA_015234	ETNK1	256.708	168.863	0.484605	-0.100917
sgRNA_015235	ETNK1	104.418	140.188	-0.137176	-0.320314
sgRNA_015236	ETNK2	137.189	121.072	-0.00337543	-0.466579
sgRNA_015237	ETNK2	110.201	22.3027	-0.113564	-1.22228
sgRNA_015238	ETNK2	216.868	398.262	0.321945	1.65426
sgRNA_015239	ETNPPL	100.241	156.119	-0.154229	-0.198427
sgRNA_015240	ETNPPL	177.35	137.002	0.160596	-0.344692
sgRNA_015241	ETNPPL	215.904	89.2107	0.318009	-0.710354
sgRNA_015242	ETS1	91.2452	41.4193	-0.190959	-1.07602
sgRNA_015243	ETS1	93.173	3.1861	-0.183089	-1.36855
sgRNA_015244	ETS1	207.551	175.235	0.283903	-0.0521619
sgRNA_015245	ETS2	364.338	404.634	0.924049	1.70302
sgRNA_015246	ETS2	234.539	172.049	0.394092	-0.0765394
sgRNA_015247	ETS2	127.229	86.0246	-0.0440404	-0.734731
sgRNA_015248	ETV1	145.864	321.796	0.0320425	1.0692
sgRNA_015249	ETV1	257.029	283.563	0.485916	0.776672
sgRNA_015250	ETV1	163.535	44.6054	0.10419	-1.05164
sgRNA_015251	ETV2	252.852	143.374	0.468863	-0.295937
sgRNA_015252	ETV2	211.728	210.282	0.300956	0.21599
sgRNA_015253	ETV2	154.86	133.816	0.0687722	-0.369069
sgRNA_015254	ETV3	184.097	41.4193	0.188144	-1.07602
sgRNA_015255	ETV3	11.5663	178.421	-0.516279	-0.0277845
sgRNA_015256	ETV3	123.695	22.3027	-0.05847	-1.22228
sgRNA_015257	ETV3L	90.2814	54.1637	-0.194894	-0.978506
sgRNA_015258	ETV3L	174.137	251.702	0.147479	0.532898
sgRNA_015259	ETV3L	277.912	66.908	0.571182	-0.880996
sgRNA_015260	ETV4	143.294	79.6524	0.0215483	-0.783486
sgRNA_015261	ETV4	220.081	305.865	0.335062	0.947315
sgRNA_015262	ETV4	116.627	28.6749	-0.087329	-1.17353
sgRNA_015263	ETV5	314.539	407.82	0.720724	1.72739
sgRNA_015264	ETV5	198.876	79.6524	0.248485	-0.783486
sgRNA_015265	ETV5	238.394	146.56	0.409834	-0.271559
sgRNA_015266	ETV6	120.161	152.933	-0.0728995	-0.222804
sgRNA_015267	ETV6	172.209	200.724	0.139608	0.142858
sgRNA_015268	ETV6	98.3135	181.608	-0.1621	-0.00340697
sgRNA_015269	ETV7	161.286	82.8385	0.0950077	-0.759109
sgRNA_015270	ETV7	237.43	124.258	0.405898	-0.442202
sgRNA_015271	ETV7	131.085	194.352	-0.0282991	0.094103
sgRNA_015272	EVA1A	127.551	92.3968	-0.0427287	-0.685976
sgRNA_015273	EVA1A	142.651	95.5829	0.0189247	-0.661599
sgRNA_015274	EVA1A	106.667	22.3027	-0.127994	-1.22228
sgRNA_015275	EVA1B	222.009	140.188	0.342933	-0.320314
sgRNA_015276	EVA1B	219.76	289.935	0.333751	0.825427
sgRNA_015277	EVA1B	45.3013	95.5829	-0.378543	-0.661599
sgRNA_015278	EVA1C	78.3938	98.769	-0.24343	-0.637221
sgRNA_015279	EVA1C	236.788	213.469	0.403275	0.240368
sgRNA_015280	EVA1C	97.9923	73.2802	-0.163412	-0.832241
sgRNA_015281	EVC	230.041	146.56	0.375727	-0.271559
sgRNA_015282	EVC	87.0685	127.444	-0.208012	-0.417824
sgRNA_015283	EVC	40.482	28.6749	-0.39822	-1.17353
sgRNA_015284	EVC2	197.912	159.305	0.24455	-0.174049
sgRNA_015285	EVC2	178.956	264.446	0.167155	0.630408
sgRNA_015286	EVC2	275.985	216.655	0.563311	0.264745
sgRNA_015287	EVI2A	394.539	560.753	1.04736	2.89751
sgRNA_015288	EVI2A	183.776	105.141	0.186832	-0.588467
sgRNA_015289	EVI2A	89.9601	60.5358	-0.196206	-0.929751
sgRNA_015290	EVI2B	126.587	114.7	-0.046664	-0.515334
sgRNA_015291	EVI2B	110.201	207.096	-0.113564	0.191613
sgRNA_015292	EVI2B	124.98	82.8385	-0.0532229	-0.759109
sgRNA_015293	EVI5	116.306	149.747	-0.0886408	-0.247182
sgRNA_015294	EVI5	400.001	898.479	1.06966	5.48153
sgRNA_015295	EVI5	155.502	19.1166	0.0713957	-1.24666
sgRNA_015296	EVI5L	211.728	108.327	0.300956	-0.564089
sgRNA_015297	EVI5L	177.671	35.0471	0.161908	-1.12477
sgRNA_015298	EVI5L	248.997	340.912	0.453122	1.21547
sgRNA_015299	EVL	109.237	35.0471	-0.1175	-1.12477
sgRNA_015300	EVL	183.776	133.816	0.186832	-0.369069
sgRNA_015301	EVL	214.619	73.2802	0.312762	-0.832241
sgRNA_015302	EVPL	156.145	210.282	0.0740193	0.21599
sgRNA_015303	EVPL	183.454	490.659	0.18552	2.36121
sgRNA_015304	EVPL	205.944	200.724	0.277344	0.142858
sgRNA_015305	EVPLL	126.587	203.91	-0.046664	0.167235
sgRNA_015306	EVPLL	331.246	172.049	0.788936	-0.0765394
sgRNA_015307	EVPLL	195.663	152.933	0.235368	-0.222804
sgRNA_015308	EVX1	161.607	207.096	0.0963194	0.191613
sgRNA_015309	EVX1	220.724	251.702	0.337686	0.532898
sgRNA_015310	EVX1	297.832	458.798	0.652512	2.11743
sgRNA_015311	EVX2	321.929	232.585	0.750895	0.386633
sgRNA_015312	EVX2	148.113	60.5358	0.0412249	-0.929751
sgRNA_015313	EVX2	279.519	111.513	0.577741	-0.539712
sgRNA_015314	EWSR1	225.222	283.563	0.356051	0.776672
sgRNA_015315	EWSR1	522.411	436.495	1.56944	1.94679
sgRNA_015316	EWSR1	161.286	117.886	0.0950077	-0.490957
sgRNA_015317	EXD1	244.82	331.354	0.436069	1.14233
sgRNA_015318	EXD1	223.936	28.6749	0.350804	-1.17353
sgRNA_015319	EXD1	138.474	184.794	0.00187167	0.0209705
sgRNA_015320	EXD2	196.948	143.374	0.240615	-0.295937
sgRNA_015321	EXD2	268.916	172.049	0.534452	-0.0765394
sgRNA_015322	EXD2	44.6588	28.6749	-0.381166	-1.17353
sgRNA_015323	EXD3	192.129	117.886	0.220938	-0.490957
sgRNA_015324	EXD3	99.2774	70.0941	-0.158165	-0.856619
sgRNA_015325	EXD3	195.021	38.2332	0.232744	-1.10039
sgRNA_015326	EXO1	257.35	248.516	0.487228	0.50852
sgRNA_015327	EXO1	209.8	159.305	0.293086	-0.174049
sgRNA_015328	EXO1	108.273	31.861	-0.121435	-1.14915
sgRNA_015329	EXO5	112.771	82.8385	-0.10307	-0.759109
sgRNA_015330	EXO5	229.398	70.0941	0.373104	-0.856619
sgRNA_015331	EXO5	138.796	47.7915	0.00318345	-1.02726
sgRNA_015332	EXOC1	179.92	168.863	0.171091	-0.100917
sgRNA_015333	EXOC1	85.4621	44.6054	-0.214571	-1.05164
sgRNA_015334	EXOC1	242.571	360.029	0.426887	1.36173
sgRNA_015335	EXOC2	252.21	156.119	0.46624	-0.198427
sgRNA_015336	EXOC2	131.727	203.91	-0.0256756	0.167235
sgRNA_015337	EXOC2	189.88	200.724	0.211756	0.142858
sgRNA_015338	EXOC3	159.037	124.258	0.0858252	-0.442202
sgRNA_015339	EXOC3	76.4661	25.4888	-0.251301	-1.1979
sgRNA_015340	EXOC3	135.904	337.726	-0.00862252	1.19109
sgRNA_015341	EXOC3L1	139.117	264.446	0.00449522	0.630408
sgRNA_015342	EXOC3L1	185.061	54.1637	0.192079	-0.978506
sgRNA_015343	EXOC3L1	112.45	6.37219	-0.104382	-1.34417
sgRNA_015344	EXOC3L2	167.39	172.049	0.119931	-0.0765394
sgRNA_015345	EXOC3L2	135.904	251.702	-0.00862252	0.532898
sgRNA_015346	EXOC3L2	144.257	165.677	0.0254836	-0.125294
sgRNA_015347	EXOC3L4	116.627	73.2802	-0.087329	-0.832241
sgRNA_015348	EXOC3L4	255.422	191.166	0.479358	0.0697255
sgRNA_015349	EXOC3L4	166.105	229.399	0.114684	0.362255
sgRNA_015350	EXOC4	107.952	117.886	-0.122747	-0.490957
sgRNA_015351	EXOC4	181.205	76.4663	0.176338	-0.807864
sgRNA_015352	EXOC4	112.129	82.8385	-0.105694	-0.759109
sgRNA_015353	EXOC5	177.992	238.957	0.16322	0.435388
sgRNA_015354	EXOC5	191.165	133.816	0.217003	-0.369069
sgRNA_015355	EXOC5	162.249	238.957	0.098943	0.435388
sgRNA_015356	EXOC6	162.249	318.61	0.098943	1.04482
sgRNA_015357	EXOC6	96.0645	86.0246	-0.171283	-0.734731
sgRNA_015358	EXOC6	193.414	251.702	0.226185	0.532898
sgRNA_015359	EXOC6B	109.88	38.2332	-0.114876	-1.10039
sgRNA_015360	EXOC6B	204.017	223.027	0.269474	0.3135
sgRNA_015361	EXOC6B	168.033	159.305	0.122555	-0.174049
sgRNA_015362	EXOC7	40.482	35.0471	-0.39822	-1.12477
sgRNA_015363	EXOC7	129.157	267.632	-0.0361698	0.654785
sgRNA_015364	EXOC7	252.21	360.029	0.46624	1.36173
sgRNA_015365	EXOC8	212.049	251.702	0.302268	0.532898
sgRNA_015366	EXOC8	215.583	101.955	0.316698	-0.612844
sgRNA_015367	EXOC8	123.053	178.421	-0.0610935	-0.0277845
sgRNA_015368	EXOG	100.563	133.816	-0.152918	-0.369069
sgRNA_015369	EXOG	198.876	143.374	0.248485	-0.295937
sgRNA_015370	EXOG	155.181	159.305	0.0700839	-0.174049
sgRNA_015371	EXOSC1	121.125	156.119	-0.0689641	-0.198427
sgRNA_015372	EXOSC1	64.2572	66.908	-0.301148	-0.880996
sgRNA_015373	EXOSC10	113.735	60.5358	-0.099135	-0.929751
sgRNA_015374	EXOSC10	222.009	277.19	0.342933	0.727917
sgRNA_015375	EXOSC10	92.8517	133.816	-0.1844	-0.369069
sgRNA_015376	EXOSC2	87.0685	63.7219	-0.208012	-0.905374
sgRNA_015377	EXOSC2	110.522	229.399	-0.112253	0.362255
sgRNA_015378	EXOSC2	202.089	200.724	0.261603	0.142858
sgRNA_015379	EXOSC3	195.663	334.54	0.235368	1.16671
sgRNA_015380	EXOSC3	83.8557	6.37219	-0.22113	-1.34417
sgRNA_015381	EXOSC3	94.1368	89.2107	-0.179153	-0.710354
sgRNA_015382	EXOSC4	68.1126	0	-0.285407	-1.39292
sgRNA_015383	EXOSC4	132.049	63.7219	-0.0243638	-0.905374
sgRNA_015384	EXOSC4	187.31	219.841	0.201261	0.289123
sgRNA_015385	EXOSC5	248.997	210.282	0.453122	0.21599
sgRNA_015386	EXOSC5	152.932	331.354	0.0609015	1.14233
sgRNA_015387	EXOSC5	126.587	121.072	-0.046664	-0.466579
sgRNA_015388	EXOSC6	138.474	197.538	0.00187167	0.11848
sgRNA_015389	EXOSC6	132.691	95.5829	-0.0217403	-0.661599
sgRNA_015390	EXOSC6	138.474	111.513	0.00187167	-0.539712
sgRNA_015391	EXOSC7	52.6909	89.2107	-0.348372	-0.710354
sgRNA_015392	EXOSC7	145.864	47.7915	0.0320425	-1.02726
sgRNA_015393	EXOSC7	91.8878	60.5358	-0.188336	-0.929751
sgRNA_015394	EXOSC8	111.808	156.119	-0.107006	-0.198427
sgRNA_015395	EXOSC8	186.667	197.538	0.198638	0.11848
sgRNA_015396	EXOSC8	73.8958	25.4888	-0.261795	-1.1979
sgRNA_015397	EXOSC9	235.503	175.235	0.398028	-0.0521619
sgRNA_015398	EXOSC9	115.984	133.816	-0.0899525	-0.369069
sgRNA_015399	EXOSC9	115.984	41.4193	-0.0899525	-1.07602
sgRNA_015400	EXPH5	141.366	200.724	0.0136776	0.142858
sgRNA_015401	EXPH5	189.88	305.865	0.211756	0.947315
sgRNA_015402	EXPH5	162.249	133.816	0.098943	-0.369069
sgRNA_015403	EXT1	242.892	356.843	0.428198	1.33735
sgRNA_015404	EXT1	141.045	105.141	0.0123659	-0.588467
sgRNA_015405	EXT1	142.972	79.6524	0.0202365	-0.783486
sgRNA_015406	EXT2	242.571	318.61	0.426887	1.04482
sgRNA_015407	EXT2	119.518	137.002	-0.075523	-0.344692
sgRNA_015408	EXT2	145.543	261.26	0.0307307	0.60603
sgRNA_015409	EXTL1	226.507	76.4663	0.361298	-0.807864
sgRNA_015410	EXTL1	219.76	251.702	0.333751	0.532898
sgRNA_015411	EXTL1	186.346	229.399	0.197326	0.362255
sgRNA_015412	EXTL2	185.703	89.2107	0.194703	-0.710354
sgRNA_015413	EXTL2	76.7874	86.0246	-0.249989	-0.734731
sgRNA_015414	EXTL2	204.659	372.773	0.272097	1.45924
sgRNA_015415	EXTL3	255.101	331.354	0.478046	1.14233
sgRNA_015416	EXTL3	226.185	251.702	0.359986	0.532898
sgRNA_015417	EXTL3	88.0324	35.0471	-0.204077	-1.12477
sgRNA_015418	EYA1	201.125	133.816	0.257668	-0.369069
sgRNA_015419	EYA1	129.478	98.769	-0.034858	-0.637221
sgRNA_015420	EYA1	217.511	328.168	0.324568	1.11796
sgRNA_015421	EYA2	144.257	95.5829	0.0254836	-0.661599
sgRNA_015422	EYA2	146.828	114.7	0.0359778	-0.515334
sgRNA_015423	EYA2	170.282	187.98	0.131737	0.045348
sgRNA_015424	EYA3	181.205	108.327	0.176338	-0.564089
sgRNA_015425	EYA3	161.607	44.6054	0.0963194	-1.05164
sgRNA_015426	EYA3	152.29	31.861	0.058278	-1.14915
sgRNA_015427	EYA4	115.02	165.677	-0.0938879	-0.125294
sgRNA_015428	EYA4	177.029	299.493	0.159285	0.89856
sgRNA_015429	EYA4	180.241	235.771	0.172402	0.41101
sgRNA_015430	EYS	77.1087	137.002	-0.248677	-0.344692
sgRNA_015431	EYS	231.326	369.587	0.380974	1.43486
sgRNA_015432	EYS	180.884	82.8385	0.175026	-0.759109
sgRNA_015433	EZH1	129.157	117.886	-0.0361698	-0.490957
sgRNA_015434	EZH1	220.724	267.632	0.337686	0.654785
sgRNA_015435	EZH1	147.792	41.4193	0.0399131	-1.07602
sgRNA_015436	EZH2	83.5344	184.794	-0.222442	0.0209705
sgRNA_015437	EZH2	170.924	63.7219	0.134361	-0.905374
sgRNA_015438	EZH2	75.8235	172.049	-0.253924	-0.0765394
sgRNA_015439	EZR	211.728	105.141	0.300956	-0.588467
sgRNA_015440	EZR	120.482	191.166	-0.0715877	0.0697255
sgRNA_015441	EZR	87.0685	95.5829	-0.208012	-0.661599
sgRNA_015442	F10	145.543	181.608	0.0307307	-0.00340697
sgRNA_015443	F10	82.2492	140.188	-0.227689	-0.320314
sgRNA_015444	F10	330.282	194.352	0.785001	0.094103
sgRNA_015445	F11	191.486	121.072	0.218314	-0.466579
sgRNA_015446	F11	137.51	101.955	-0.00206365	-0.612844
sgRNA_015447	F11	70.0404	47.7915	-0.277536	-1.02726
sgRNA_015448	F11R	102.169	452.426	-0.146359	2.06868
sgRNA_015449	F11R	192.45	210.282	0.22225	0.21599
sgRNA_015450	F11R	50.7632	38.2332	-0.356243	-1.10039
sgRNA_015451	F12	198.234	309.051	0.245862	0.971692
sgRNA_015452	F12	98.6348	127.444	-0.160788	-0.417824
sgRNA_015453	F12	114.378	159.305	-0.0965114	-0.174049
sgRNA_015454	F13A1	206.587	264.446	0.279968	0.630408
sgRNA_015455	F13A1	81.6067	60.5358	-0.230312	-0.929751
sgRNA_015456	F13A1	159.358	213.469	0.087137	0.240368
sgRNA_015457	F13B	38.8756	9.55829	-0.404778	-1.31979
sgRNA_015458	F13B	146.185	296.307	0.0333543	0.874182
sgRNA_015459	F13B	108.273	28.6749	-0.121435	-1.17353
sgRNA_015460	F2	111.808	274.004	-0.107006	0.70354
sgRNA_015461	F2	139.117	156.119	0.00449522	-0.198427
sgRNA_015462	F2	291.406	318.61	0.626276	1.04482
sgRNA_015463	F2R	120.482	70.0941	-0.0715877	-0.856619
sgRNA_015464	F2R	144.579	15.9305	0.0267954	-1.27104
sgRNA_015465	F2R	140.081	283.563	0.00843054	0.776672
sgRNA_015466	F2RL1	128.193	95.5829	-0.0401051	-0.661599
sgRNA_015467	F2RL1	175.743	70.0941	0.154038	-0.856619
sgRNA_015468	F2RL1	226.185	156.119	0.359986	-0.198427
sgRNA_015469	F2RL2	133.012	156.119	-0.0204285	-0.198427
sgRNA_015470	F2RL2	127.551	105.141	-0.0427287	-0.588467
sgRNA_015471	F2RL2	156.788	121.072	0.0766428	-0.466579
sgRNA_015472	F2RL3	192.45	207.096	0.22225	0.191613
sgRNA_015473	F2RL3	174.78	251.702	0.150102	0.532898
sgRNA_015474	F2RL3	118.233	270.818	-0.0807701	0.679163
sgRNA_015475	F3	59.1166	73.2802	-0.322137	-0.832241
sgRNA_015476	F3	111.486	133.816	-0.108317	-0.369069
sgRNA_015477	F3	186.988	283.563	0.19995	0.776672
sgRNA_015478	F5	73.2532	101.955	-0.264419	-0.612844
sgRNA_015479	F5	118.555	121.072	-0.0794583	-0.466579
sgRNA_015480	F5	98.6348	156.119	-0.160788	-0.198427
sgRNA_015481	F7	75.1809	54.1637	-0.256548	-0.978506
sgRNA_015482	F7	243.856	194.352	0.432134	0.094103
sgRNA_015483	F7	103.133	165.677	-0.142424	-0.125294
sgRNA_015484	F8	161.607	156.119	0.0963194	-0.198427
sgRNA_015485	F8	85.7834	79.6524	-0.213259	-0.783486
sgRNA_015486	F8	173.816	172.049	0.146167	-0.0765394
sgRNA_015487	F8A1	226.185	159.305	0.359986	-0.174049
sgRNA_015488	F8A1	228.434	347.285	0.369169	1.26422
sgRNA_015489	F8A1	82.8918	165.677	-0.225065	-0.125294
sgRNA_015490	F8A3	104.739	133.816	-0.135865	-0.369069
sgRNA_015491	F8A3	256.065	194.352	0.481981	0.094103
sgRNA_015492	F8A3	217.511	242.143	0.324568	0.459765
sgRNA_015493	F9	73.8958	35.0471	-0.261795	-1.12477
sgRNA_015494	F9	71.0042	137.002	-0.273601	-0.344692
sgRNA_015495	F9	144.579	79.6524	0.0267954	-0.783486
sgRNA_015496	FA2H	206.587	187.98	0.279968	0.045348
sgRNA_015497	FA2H	71.0042	60.5358	-0.273601	-0.929751
sgRNA_015498	FA2H	225.222	267.632	0.356051	0.654785
sgRNA_015499	FAAH	165.141	130.63	0.110749	-0.393447
sgRNA_015500	FAAH	221.366	105.141	0.340309	-0.588467
sgRNA_015501	FAAH	111.165	111.513	-0.109629	-0.539712
sgRNA_015502	FAAH2	81.9279	44.6054	-0.229001	-1.05164
sgRNA_015503	FAAH2	159.037	95.5829	0.0858252	-0.661599
sgRNA_015504	FAAH2	222.009	191.166	0.342933	0.0697255
sgRNA_015505	FAAP100	112.771	63.7219	-0.10307	-0.905374
sgRNA_015506	FAAP100	101.848	159.305	-0.147671	-0.174049
sgRNA_015507	FAAP100	156.788	92.3968	0.0766428	-0.685976
sgRNA_015508	FAAP20	171.245	264.446	0.135673	0.630408
sgRNA_015509	FAAP20	174.458	137.002	0.14879	-0.344692
sgRNA_015510	FAAP20	163.535	391.89	0.10419	1.60551
sgRNA_015511	FAAP24	128.193	235.771	-0.0401051	0.41101
sgRNA_015512	FAAP24	142.651	117.886	0.0189247	-0.490957
sgRNA_015513	FAAP24	194.699	261.26	0.231432	0.60603
sgRNA_015514	FABP1	112.45	15.9305	-0.104382	-1.27104
sgRNA_015515	FABP1	99.5987	168.863	-0.156853	-0.100917
sgRNA_015516	FABP1	119.518	372.773	-0.075523	1.45924
sgRNA_015517	FABP12	100.884	101.955	-0.151606	-0.612844
sgRNA_015518	FABP12	125.623	44.6054	-0.0505993	-1.05164
sgRNA_015519	FABP12	181.527	89.2107	0.177649	-0.710354
sgRNA_015520	FABP2	115.02	124.258	-0.0938879	-0.442202
sgRNA_015521	FABP2	195.342	73.2802	0.234056	-0.832241
sgRNA_015522	FABP2	100.884	22.3027	-0.151606	-1.22228
sgRNA_015523	FABP3	170.603	54.1637	0.133049	-0.978506
sgRNA_015524	FABP3	168.354	165.677	0.123867	-0.125294
sgRNA_015525	FABP3	219.117	586.242	0.331127	3.09253
sgRNA_015526	FABP4	126.265	149.747	-0.0479758	-0.247182
sgRNA_015527	FABP4	90.6027	286.749	-0.193583	0.80105
sgRNA_015528	FABP4	115.984	121.072	-0.0899525	-0.466579
sgRNA_015529	FABP5	221.687	203.91	0.341621	0.167235
sgRNA_015530	FABP5	97.9923	54.1637	-0.163412	-0.978506
sgRNA_015531	FABP5	193.093	108.327	0.224873	-0.564089
sgRNA_015532	FABP6	59.4379	117.886	-0.320825	-0.490957
sgRNA_015533	FABP6	157.751	207.096	0.0805781	0.191613
sgRNA_015534	FABP6	151.326	86.0246	0.0543427	-0.734731
sgRNA_015535	FABP7	131.085	207.096	-0.0282991	0.191613
sgRNA_015536	FABP7	247.069	283.563	0.445251	0.776672
sgRNA_015537	FABP7	191.165	331.354	0.217003	1.14233
sgRNA_015538	FABP9	122.41	258.074	-0.0637171	0.581653
sgRNA_015539	FABP9	175.743	172.049	0.154038	-0.0765394
sgRNA_015540	FABP9	37.5905	6.37219	-0.410026	-1.34417
sgRNA_015541	FADD	186.988	219.841	0.19995	0.289123
sgRNA_015542	FADD	101.205	95.5829	-0.150294	-0.661599
sgRNA_015543	FADD	157.751	133.816	0.0805781	-0.369069
sgRNA_015544	FADS1	247.39	258.074	0.446563	0.581653
sgRNA_015545	FADS1	186.346	31.861	0.197326	-1.14915
sgRNA_015546	FADS1	164.82	184.794	0.109437	0.0209705
sgRNA_015547	FADS2	225.864	579.87	0.358674	3.04378
sgRNA_015548	FADS2	164.177	22.3027	0.106814	-1.22228
sgRNA_015549	FADS2	259.278	309.051	0.495099	0.971692
sgRNA_015550	FADS3	193.414	143.374	0.226185	-0.295937
sgRNA_015551	FADS3	93.8155	149.747	-0.180465	-0.247182
sgRNA_015552	FADS3	155.824	226.213	0.0727075	0.337878
sgRNA_015553	FADS6	107.631	82.8385	-0.124059	-0.759109
sgRNA_015554	FADS6	128.836	203.91	-0.0374816	0.167235
sgRNA_015555	FADS6	142.651	187.98	0.0189247	0.045348
sgRNA_015556	FAF1	142.651	57.3498	0.0189247	-0.954129
sgRNA_015557	FAF1	254.459	159.305	0.475422	-0.174049
sgRNA_015558	FAF1	142.651	267.632	0.0189247	0.654785
sgRNA_015559	FAF2	193.093	602.172	0.224873	3.21442
sgRNA_015560	FAF2	118.233	35.0471	-0.0807701	-1.12477
sgRNA_015561	FAF2	148.434	340.912	0.0425367	1.21547
sgRNA_015562	FAH	169.96	25.4888	0.130426	-1.1979
sgRNA_015563	FAH	126.908	76.4663	-0.0453522	-0.807864
sgRNA_015564	FAH	175.101	143.374	0.151414	-0.295937
sgRNA_015565	FAHD1	85.7834	152.933	-0.213259	-0.222804
sgRNA_015566	FAHD1	131.727	130.63	-0.0256756	-0.393447
sgRNA_015567	FAHD1	124.016	232.585	-0.0571582	0.386633
sgRNA_015568	FAHD2A	154.86	280.377	0.0687722	0.752295
sgRNA_015569	FAHD2A	177.029	197.538	0.159285	0.11848
sgRNA_015570	FAHD2A	114.699	57.3498	-0.0951996	-0.954129
sgRNA_015571	FAHD2B	103.775	92.3968	-0.1398	-0.685976
sgRNA_015572	FAHD2B	197.27	117.886	0.241926	-0.490957
sgRNA_015573	FAHD2B	115.663	124.258	-0.0912643	-0.442202
sgRNA_015574	FAIM	206.908	258.074	0.28128	0.581653
sgRNA_015575	FAIM	213.013	299.493	0.306203	0.89856
sgRNA_015576	FAIM	226.507	411.007	0.361298	1.75177
sgRNA_015577	FAIM2	551.327	876.177	1.6875	5.31088
sgRNA_015578	FAIM2	159.358	73.2802	0.087137	-0.832241
sgRNA_015579	FAIM2	149.719	191.166	0.0477838	0.0697255
sgRNA_015580	FAM102A	177.35	57.3498	0.160596	-0.954129
sgRNA_015581	FAM102A	213.334	41.4193	0.307515	-1.07602
sgRNA_015582	FAM102A	182.169	172.049	0.180273	-0.0765394
sgRNA_015583	FAM102B	131.085	137.002	-0.0282991	-0.344692
sgRNA_015584	FAM102B	196.948	44.6054	0.240615	-1.05164
sgRNA_015585	FAM102B	142.33	70.0941	0.017613	-0.856619
sgRNA_015586	FAM103A1	199.84	417.379	0.252421	1.80053
sgRNA_015587	FAM103A1	210.764	289.935	0.297021	0.825427
sgRNA_015588	FAM103A1	195.021	258.074	0.232744	0.581653
sgRNA_015589	FAM104A	244.82	219.841	0.436069	0.289123
sgRNA_015590	FAM104A	98.3135	213.469	-0.1621	0.240368
sgRNA_015591	FAM104A	197.591	101.955	0.243238	-0.612844
sgRNA_015592	FAM104B	331.567	563.939	0.790248	2.92189
sgRNA_015593	FAM104B	198.876	175.235	0.248485	-0.0521619
sgRNA_015594	FAM104B	87.3898	73.2802	-0.2067	-0.832241
sgRNA_015595	FAM105A	105.703	31.861	-0.131929	-1.14915
sgRNA_015596	FAM105A	179.278	152.933	0.168467	-0.222804
sgRNA_015597	FAM105A	115.984	89.2107	-0.0899525	-0.710354
sgRNA_015598	FAM107A	160.322	264.446	0.0910723	0.630408
sgRNA_015599	FAM107A	112.129	184.794	-0.105694	0.0209705
sgRNA_015600	FAM107A	81.9279	38.2332	-0.229001	-1.10039
sgRNA_015601	FAM107B	178.635	385.518	0.165843	1.55675
sgRNA_015602	FAM107B	213.013	25.4888	0.306203	-1.1979
sgRNA_015603	FAM107B	24.0965	3.1861	-0.46512	-1.36855
sgRNA_015604	FAM109A	107.31	114.7	-0.12537	-0.515334
sgRNA_015605	FAM109A	161.286	73.2802	0.0950077	-0.832241
sgRNA_015606	FAM109A	145.543	404.634	0.0307307	1.70302
sgRNA_015607	FAM109B	169.639	108.327	0.129114	-0.564089
sgRNA_015608	FAM109B	244.499	739.175	0.434757	4.26265
sgRNA_015609	FAM109B	120.804	226.213	-0.0702759	0.337878
sgRNA_015610	FAM110A	281.447	283.563	0.585611	0.776672
sgRNA_015611	FAM110A	147.149	229.399	0.0372896	0.362255
sgRNA_015612	FAM110A	120.482	238.957	-0.0715877	0.435388
sgRNA_015613	FAM110B	243.214	382.332	0.42951	1.53237
sgRNA_015614	FAM110B	148.755	108.327	0.0438485	-0.564089
sgRNA_015615	FAM110B	270.844	168.863	0.542323	-0.100917
sgRNA_015616	FAM110C	149.398	117.886	0.046472	-0.490957
sgRNA_015617	FAM110C	291.406	289.935	0.626276	0.825427
sgRNA_015618	FAM110C	138.796	50.9776	0.00318345	-1.00288
sgRNA_015619	FAM110D	169.318	274.004	0.127802	0.70354
sgRNA_015620	FAM110D	176.386	38.2332	0.156661	-1.10039
sgRNA_015621	FAM110D	156.466	340.912	0.075331	1.21547
sgRNA_015622	FAM111A	188.595	194.352	0.206508	0.094103
sgRNA_015623	FAM111A	373.656	455.612	0.962091	2.09306
sgRNA_015624	FAM111A	272.772	159.305	0.550193	-0.174049
sgRNA_015625	FAM111B	150.041	86.0246	0.0490956	-0.734731
sgRNA_015626	FAM111B	177.671	101.955	0.161908	-0.612844
sgRNA_015627	FAM111B	103.775	31.861	-0.1398	-1.14915
sgRNA_015628	FAM114A1	134.94	242.143	-0.0125578	0.459765
sgRNA_015629	FAM114A1	13.8153	3.1861	-0.507097	-1.36855
sgRNA_015630	FAM114A1	77.4299	38.2332	-0.247365	-1.10039
sgRNA_015631	FAM114A2	117.912	76.4663	-0.0820819	-0.807864
sgRNA_015632	FAM114A2	176.065	181.608	0.155349	-0.00340697
sgRNA_015633	FAM114A2	155.181	261.26	0.0700839	0.60603
sgRNA_015634	FAM117A	155.824	70.0941	0.0727075	-0.856619
sgRNA_015635	FAM117A	121.446	242.143	-0.0676524	0.459765
sgRNA_015636	FAM117A	228.756	248.516	0.37048	0.50852
sgRNA_015637	FAM117B	222.009	203.91	0.342933	0.167235
sgRNA_015638	FAM117B	221.045	363.215	0.338998	1.38611
sgRNA_015639	FAM117B	184.418	261.26	0.189455	0.60603
sgRNA_015640	FAM118A	111.808	274.004	-0.107006	0.70354
sgRNA_015641	FAM118A	62.0082	95.5829	-0.310331	-0.661599
sgRNA_015642	FAM118A	159.037	127.444	0.0858252	-0.417824
sgRNA_015643	FAM118B	157.43	121.072	0.0792664	-0.466579
sgRNA_015644	FAM118B	99.2774	89.2107	-0.158165	-0.710354
sgRNA_015645	FAM118B	324.499	379.146	0.761389	1.508
sgRNA_015646	FAM120A	228.756	178.421	0.37048	-0.0277845
sgRNA_015647	FAM120A	123.053	137.002	-0.0610935	-0.344692
sgRNA_015648	FAM120A	435.343	162.491	1.21395	-0.149672
sgRNA_015649	FAM120AOS	88.3537	25.4888	-0.202765	-1.1979
sgRNA_015650	FAM120AOS	111.165	66.908	-0.109629	-0.880996
sgRNA_015651	FAM120AOS	144.9	108.327	0.0281072	-0.564089
sgRNA_015652	FAM120B	190.844	219.841	0.215691	0.289123
sgRNA_015653	FAM120B	136.225	146.56	-0.00731075	-0.271559
sgRNA_015654	FAM120B	79.3577	12.7444	-0.239495	-1.29541
sgRNA_015655	FAM120C	106.024	76.4663	-0.130618	-0.807864
sgRNA_015656	FAM120C	169.96	130.63	0.130426	-0.393447
sgRNA_015657	FAM120C	140.402	238.957	0.00974232	0.435388
sgRNA_015658	FAM122A	231.326	114.7	0.380974	-0.515334
sgRNA_015659	FAM122A	93.4942	191.166	-0.181777	0.0697255
sgRNA_015660	FAM122A	157.751	200.724	0.0805781	0.142858
sgRNA_015661	FAM122B	121.125	258.074	-0.0689641	0.581653
sgRNA_015662	FAM122B	119.197	101.955	-0.0768348	-0.612844
sgRNA_015663	FAM122B	140.402	175.235	0.00974232	-0.0521619
sgRNA_015664	FAM122C	191.486	121.072	0.218314	-0.466579
sgRNA_015665	FAM122C	100.884	101.955	-0.151606	-0.612844
sgRNA_015666	FAM122C	271.165	172.049	0.543635	-0.0765394
sgRNA_015667	FAM124A	149.398	143.374	0.046472	-0.295937
sgRNA_015668	FAM124A	124.659	73.2802	-0.0545346	-0.832241
sgRNA_015669	FAM124A	193.736	57.3498	0.227497	-0.954129
sgRNA_015670	FAM124B	88.675	124.258	-0.201453	-0.442202
sgRNA_015671	FAM124B	93.4942	152.933	-0.181777	-0.222804
sgRNA_015672	FAM124B	95.1007	44.6054	-0.175218	-1.05164
sgRNA_015673	FAM126A	141.045	63.7219	0.0123659	-0.905374
sgRNA_015674	FAM126A	226.185	197.538	0.359986	0.11848
sgRNA_015675	FAM126A	156.788	105.141	0.0766428	-0.588467
sgRNA_015676	FAM126B	115.663	242.143	-0.0912643	0.459765
sgRNA_015677	FAM126B	192.45	184.794	0.22225	0.0209705
sgRNA_015678	FAM126B	154.86	194.352	0.0687722	0.094103
sgRNA_015679	FAM129A	155.824	28.6749	0.0727075	-1.17353
sgRNA_015680	FAM129A	158.715	117.886	0.0845135	-0.490957
sgRNA_015681	FAM129A	278.234	210.282	0.572494	0.21599
sgRNA_015682	FAM129B	41.1246	3.1861	-0.395596	-1.36855
sgRNA_015683	FAM129B	158.394	187.98	0.0832017	0.045348
sgRNA_015684	FAM129B	166.747	309.051	0.117308	0.971692
sgRNA_015685	FAM129C	139.117	89.2107	0.00449522	-0.710354
sgRNA_015686	FAM129C	95.1007	89.2107	-0.175218	-0.710354
sgRNA_015687	FAM129C	148.434	117.886	0.0425367	-0.490957
sgRNA_015688	FAM131A	298.153	229.399	0.653824	0.362255
sgRNA_015689	FAM131A	302.973	216.655	0.6735	0.264745
sgRNA_015690	FAM131A	201.768	187.98	0.260291	0.045348
sgRNA_015691	FAM131B	165.141	436.495	0.110749	1.94679
sgRNA_015692	FAM131B	137.189	60.5358	-0.00337543	-0.929751
sgRNA_015693	FAM131B	178.956	172.049	0.167155	-0.0765394
sgRNA_015694	FAM131C	215.904	137.002	0.318009	-0.344692
sgRNA_015695	FAM131C	170.603	98.769	0.133049	-0.637221
sgRNA_015696	FAM131C	122.731	159.305	-0.0624053	-0.174049
sgRNA_015697	FAM133A	138.796	229.399	0.00318345	0.362255
sgRNA_015698	FAM133A	148.434	187.98	0.0425367	0.045348
sgRNA_015699	FAM133A	152.932	22.3027	0.0609015	-1.22228
sgRNA_015700	FAM133B	254.137	152.933	0.47411	-0.222804
sgRNA_015701	FAM133B	163.213	162.491	0.102878	-0.149672
sgRNA_015702	FAM133B	131.085	219.841	-0.0282991	0.289123
sgRNA_015703	FAM135A	253.173	229.399	0.470175	0.362255
sgRNA_015704	FAM135A	121.446	105.141	-0.0676524	-0.588467
sgRNA_015705	FAM135A	197.912	47.7915	0.24455	-1.02726
sgRNA_015706	FAM135B	103.454	70.0941	-0.141112	-0.856619
sgRNA_015707	FAM135B	142.651	184.794	0.0189247	0.0209705
sgRNA_015708	FAM135B	93.173	63.7219	-0.183089	-0.905374
sgRNA_015709	FAM136A	94.7794	41.4193	-0.17653	-1.07602
sgRNA_015710	FAM136A	163.213	101.955	0.102878	-0.612844
sgRNA_015711	FAM136A	211.406	146.56	0.299644	-0.271559
sgRNA_015712	FAM13A	236.467	223.027	0.401963	0.3135
sgRNA_015713	FAM13A	119.518	63.7219	-0.075523	-0.905374
sgRNA_015714	FAM13A	264.097	270.818	0.514775	0.679163
sgRNA_015715	FAM13B	207.872	70.0941	0.285215	-0.856619
sgRNA_015716	FAM13B	241.286	229.399	0.42164	0.362255
sgRNA_015717	FAM13B	210.121	305.865	0.294397	0.947315
sgRNA_015718	FAM13C	107.631	229.399	-0.124059	0.362255
sgRNA_015719	FAM13C	93.173	47.7915	-0.183089	-1.02726
sgRNA_015720	FAM13C	163.856	232.585	0.105502	0.386633
sgRNA_015721	FAM149A	148.434	251.702	0.0425367	0.532898
sgRNA_015722	FAM149A	170.924	25.4888	0.134361	-1.1979
sgRNA_015723	FAM149A	142.008	168.863	0.0163012	-0.100917
sgRNA_015724	FAM149B1	220.402	248.516	0.336374	0.50852
sgRNA_015725	FAM149B1	173.173	337.726	0.143543	1.19109
sgRNA_015726	FAM149B1	74.8597	47.7915	-0.25786	-1.02726
sgRNA_015727	FAM151A	108.273	22.3027	-0.121435	-1.22228
sgRNA_015728	FAM151A	232.29	283.563	0.38491	0.776672
sgRNA_015729	FAM151A	205.944	312.238	0.277344	0.99607
sgRNA_015730	FAM151B	105.061	350.471	-0.134553	1.2886
sgRNA_015731	FAM151B	141.687	289.935	0.0149894	0.825427
sgRNA_015732	FAM151B	82.2492	226.213	-0.227689	0.337878
sgRNA_015733	FAM153A	38.233	60.5358	-0.407402	-0.929751
sgRNA_015734	FAM153A	87.3898	178.421	-0.2067	-0.0277845
sgRNA_015735	FAM153A	112.45	277.19	-0.104382	0.727917
sgRNA_015736	FAM155A	98.9561	168.863	-0.159477	-0.100917
sgRNA_015737	FAM155A	101.526	41.4193	-0.148982	-1.07602
sgRNA_015738	FAM155A	229.72	296.307	0.374416	0.874182
sgRNA_015739	FAM155B	177.671	219.841	0.161908	0.289123
sgRNA_015740	FAM155B	186.988	54.1637	0.19995	-0.978506
sgRNA_015741	FAM155B	145.543	172.049	0.0307307	-0.0765394
sgRNA_015742	FAM156A	134.94	143.374	-0.0125578	-0.295937
sgRNA_015743	FAM156A	93.4942	305.865	-0.181777	0.947315
sgRNA_015744	FAM156A	241.928	143.374	0.424263	-0.295937
sgRNA_015745	FAM156B	192.45	133.816	0.22225	-0.369069
sgRNA_015746	FAM156B	147.149	63.7219	0.0372896	-0.905374
sgRNA_015747	FAM156B	158.715	267.632	0.0845135	0.654785
sgRNA_015748	FAM157A	129.157	50.9776	-0.0361698	-1.00288
sgRNA_015749	FAM157A	568.034	707.314	1.75571	4.01888
sgRNA_015750	FAM157A	128.193	86.0246	-0.0401051	-0.734731
sgRNA_015751	FAM157B	473.576	490.659	1.37005	2.36121
sgRNA_015752	FAM157B	157.109	95.5829	0.0779546	-0.661599
sgRNA_015753	FAM157B	117.269	270.818	-0.0847054	0.679163
sgRNA_015754	FAM159A	194.699	159.305	0.231432	-0.174049
sgRNA_015755	FAM159A	299.117	570.311	0.657759	2.97065
sgRNA_015756	FAM159A	252.21	293.121	0.46624	0.849805
sgRNA_015757	FAM159B	289.157	452.426	0.617094	2.06868
sgRNA_015758	FAM159B	284.659	168.863	0.598729	-0.100917
sgRNA_015759	FAM159B	194.699	191.166	0.231432	0.0697255
sgRNA_015760	FAM160A1	291.728	270.818	0.627588	0.679163
sgRNA_015761	FAM160A1	170.603	63.7219	0.133049	-0.905374
sgRNA_015762	FAM160A1	234.539	79.6524	0.394092	-0.783486
sgRNA_015763	FAM160A2	103.454	44.6054	-0.141112	-1.05164
sgRNA_015764	FAM160A2	106.988	137.002	-0.126682	-0.344692
sgRNA_015765	FAM160A2	208.193	207.096	0.286527	0.191613
sgRNA_015766	FAM160B1	212.37	76.4663	0.30358	-0.807864
sgRNA_015767	FAM160B1	198.555	203.91	0.247173	0.167235
sgRNA_015768	FAM160B1	159.037	184.794	0.0858252	0.0209705
sgRNA_015769	FAM160B2	135.904	168.863	-0.00862252	-0.100917
sgRNA_015770	FAM160B2	164.82	137.002	0.109437	-0.344692
sgRNA_015771	FAM160B2	208.193	497.031	0.286527	2.40996
sgRNA_015772	FAM161A	91.5665	35.0471	-0.189647	-1.12477
sgRNA_015773	FAM161A	155.181	86.0246	0.0700839	-0.734731
sgRNA_015774	FAM161A	284.659	76.4663	0.598729	-0.807864
sgRNA_015775	FAM161B	61.3656	76.4663	-0.312954	-0.807864
sgRNA_015776	FAM161B	205.302	258.074	0.274721	0.581653
sgRNA_015777	FAM162A	195.021	363.215	0.232744	1.38611
sgRNA_015778	FAM162A	205.944	223.027	0.277344	0.3135
sgRNA_015779	FAM162A	96.0645	28.6749	-0.171283	-1.17353
sgRNA_015780	FAM162B	185.061	152.933	0.192079	-0.222804
sgRNA_015781	FAM162B	88.3537	149.747	-0.202765	-0.247182
sgRNA_015782	FAM162B	172.209	280.377	0.139608	0.752295
sgRNA_015783	FAM163A	172.209	108.327	0.139608	-0.564089
sgRNA_015784	FAM163A	136.868	286.749	-0.0046872	0.80105
sgRNA_015785	FAM163A	141.045	133.816	0.0123659	-0.369069
sgRNA_015786	FAM163B	317.752	82.8385	0.733842	-0.759109
sgRNA_015787	FAM163B	195.342	289.935	0.234056	0.825427
sgRNA_015788	FAM163B	145.543	44.6054	0.0307307	-1.05164
sgRNA_015789	FAM166A	255.744	289.935	0.480669	0.825427
sgRNA_015790	FAM166A	127.872	184.794	-0.0414169	0.0209705
sgRNA_015791	FAM166A	255.744	277.19	0.480669	0.727917
sgRNA_015792	FAM166B	215.262	277.19	0.315386	0.727917
sgRNA_015793	FAM166B	141.045	324.982	0.0123659	1.09358
sgRNA_015794	FAM166B	93.8155	63.7219	-0.180465	-0.905374
sgRNA_015795	FAM167A	244.499	334.54	0.434757	1.16671
sgRNA_015796	FAM167A	208.515	309.051	0.287839	0.971692
sgRNA_015797	FAM167A	168.996	178.421	0.12649	-0.0277845
sgRNA_015798	FAM167B	200.804	216.655	0.256356	0.264745
sgRNA_015799	FAM167B	90.6027	187.98	-0.193583	0.045348
sgRNA_015800	FAM167B	234.218	12.7444	0.39278	-1.29541
sgRNA_015801	FAM168A	95.422	149.747	-0.173906	-0.247182
sgRNA_015802	FAM168A	86.7472	121.072	-0.209324	-0.466579
sgRNA_015803	FAM168A	262.491	277.19	0.508217	0.727917
sgRNA_015804	FAM168B	57.1889	50.9776	-0.330007	-1.00288
sgRNA_015805	FAM168B	239.679	388.704	0.415081	1.58113
sgRNA_015806	FAM168B	223.615	484.287	0.349492	2.31245
sgRNA_015807	FAM169A	216.547	130.63	0.320633	-0.393447
sgRNA_015808	FAM169A	103.775	70.0941	-0.1398	-0.856619
sgRNA_015809	FAM169A	217.189	353.657	0.323256	1.31298
sgRNA_015810	FAM169B	124.338	200.724	-0.0558464	0.142858
sgRNA_015811	FAM169B	169.639	296.307	0.129114	0.874182
sgRNA_015812	FAM169B	82.5705	35.0471	-0.226377	-1.12477
sgRNA_015813	FAM170A	177.029	159.305	0.159285	-0.174049
sgRNA_015814	FAM170A	201.446	137.002	0.258979	-0.344692
sgRNA_015815	FAM170A	250.282	79.6524	0.458369	-0.783486
sgRNA_015816	FAM170B	111.486	82.8385	-0.108317	-0.759109
sgRNA_015817	FAM170B	53.9761	6.37219	-0.343125	-1.34417
sgRNA_015818	FAM170B	94.4581	127.444	-0.177841	-0.417824
sgRNA_015819	FAM171A1	194.699	187.98	0.231432	0.045348
sgRNA_015820	FAM171A1	105.382	156.119	-0.133241	-0.198427
sgRNA_015821	FAM171A1	131.085	404.634	-0.0282991	1.70302
sgRNA_015822	FAM171A2	195.985	127.444	0.236679	-0.417824
sgRNA_015823	FAM171A2	155.502	86.0246	0.0713957	-0.734731
sgRNA_015824	FAM171A2	233.896	270.818	0.391469	0.679163
sgRNA_015825	FAM171B	218.153	267.632	0.327192	0.654785
sgRNA_015826	FAM171B	24.4177	0	-0.463808	-1.39292
sgRNA_015827	FAM171B	146.828	66.908	0.0359778	-0.880996
sgRNA_015828	FAM172A	119.518	54.1637	-0.075523	-0.978506
sgRNA_015829	FAM172A	172.209	312.238	0.139608	0.99607
sgRNA_015830	FAM172A	108.916	31.861	-0.118812	-1.14915
sgRNA_015831	FAM173A	150.683	54.1637	0.0517191	-0.978506
sgRNA_015832	FAM173A	196.948	124.258	0.240615	-0.442202
sgRNA_015833	FAM173A	261.848	261.26	0.505593	0.60603
sgRNA_015834	FAM173B	146.506	63.7219	0.034666	-0.905374
sgRNA_015835	FAM173B	61.3656	187.98	-0.312954	0.045348
sgRNA_015836	FAM173B	177.029	121.072	0.159285	-0.466579
sgRNA_015837	FAM174A	177.029	60.5358	0.159285	-0.929751
sgRNA_015838	FAM174A	89.9601	57.3498	-0.196206	-0.954129
sgRNA_015839	FAM174A	298.153	375.959	0.653824	1.48362
sgRNA_015840	FAM174B	139.117	22.3027	0.00449522	-1.22228
sgRNA_015841	FAM174B	28.5945	35.0471	-0.446755	-1.12477
sgRNA_015842	FAM174B	203.695	73.2802	0.268162	-0.832241
sgRNA_015843	FAM175A	314.86	471.542	0.722036	2.21494
sgRNA_015844	FAM175A	172.531	124.258	0.14092	-0.442202
sgRNA_015845	FAM175A	132.37	66.908	-0.023052	-0.880996
sgRNA_015846	FAM175B	188.274	130.63	0.205197	-0.393447
sgRNA_015847	FAM175B	165.462	274.004	0.112061	0.70354
sgRNA_015848	FAM175B	137.51	274.004	-0.00206365	0.70354
sgRNA_015849	FAM177A1	125.302	121.072	-0.0519111	-0.466579
sgRNA_015850	FAM177A1	118.876	137.002	-0.0781466	-0.344692
sgRNA_015851	FAM177A1	160.643	124.258	0.0923841	-0.442202
sgRNA_015852	FAM177B	128.836	223.027	-0.0374816	0.3135
sgRNA_015853	FAM177B	196.627	309.051	0.239303	0.971692
sgRNA_015854	FAM177B	172.209	92.3968	0.139608	-0.685976
sgRNA_015855	FAM178B	192.772	108.327	0.223562	-0.564089
sgRNA_015856	FAM178B	183.133	175.235	0.184208	-0.0521619
sgRNA_015857	FAM178B	359.84	321.796	0.905684	1.0692
sgRNA_015858	FAM180A	152.611	219.841	0.0595897	0.289123
sgRNA_015859	FAM180A	305.864	372.773	0.685306	1.45924
sgRNA_015860	FAM180A	102.169	229.399	-0.146359	0.362255
sgRNA_015861	FAM180B	139.438	375.959	0.005807	1.48362
sgRNA_015862	FAM180B	172.531	277.19	0.14092	0.727917
sgRNA_015863	FAM180B	219.438	213.469	0.332439	0.240368
sgRNA_015864	FAM181A	182.49	248.516	0.181585	0.50852
sgRNA_015865	FAM181A	214.619	149.747	0.312762	-0.247182
sgRNA_015866	FAM181A	188.595	70.0941	0.206508	-0.856619
sgRNA_015867	FAM181B	267.631	41.4193	0.529205	-1.07602
sgRNA_015868	FAM181B	175.743	168.863	0.154038	-0.100917
sgRNA_015869	FAM181B	188.916	156.119	0.20782	-0.198427
sgRNA_015870	FAM183A	72.2894	162.491	-0.268354	-0.149672
sgRNA_015871	FAM183A	128.514	168.863	-0.0387933	-0.100917
sgRNA_015872	FAM183A	69.3978	70.0941	-0.28016	-0.856619
sgRNA_015873	FAM184A	88.675	76.4663	-0.201453	-0.807864
sgRNA_015874	FAM184A	178.635	251.702	0.165843	0.532898
sgRNA_015875	FAM184A	201.125	356.843	0.257668	1.33735
sgRNA_015876	FAM184B	226.185	54.1637	0.359986	-0.978506
sgRNA_015877	FAM184B	196.306	395.076	0.237991	1.62988
sgRNA_015878	FAM184B	328.997	528.892	0.779754	2.65374
sgRNA_015879	FAM185A	136.868	60.5358	-0.0046872	-0.929751
sgRNA_015880	FAM185A	135.904	73.2802	-0.00862252	-0.832241
sgRNA_015881	FAM185A	129.8	35.0471	-0.0335462	-1.12477
sgRNA_015882	FAM186A	204.338	280.377	0.270785	0.752295
sgRNA_015883	FAM186A	171.888	207.096	0.138296	0.191613
sgRNA_015884	FAM186A	144.579	360.029	0.0267954	1.36173
sgRNA_015885	FAM186B	148.434	121.072	0.0425367	-0.466579
sgRNA_015886	FAM186B	195.342	175.235	0.234056	-0.0521619
sgRNA_015887	FAM186B	234.86	203.91	0.395404	0.167235
sgRNA_015888	FAM187A	148.434	248.516	0.0425367	0.50852
sgRNA_015889	FAM187A	245.463	35.0471	0.438693	-1.12477
sgRNA_015890	FAM187A	221.366	328.168	0.340309	1.11796
sgRNA_015891	FAM187B	239.679	165.677	0.415081	-0.125294
sgRNA_015892	FAM187B	92.2091	165.677	-0.187024	-0.125294
sgRNA_015893	FAM187B	150.041	251.702	0.0490956	0.532898
sgRNA_015894	FAM189A1	185.703	54.1637	0.194703	-0.978506
sgRNA_015895	FAM189A1	116.948	130.63	-0.0860172	-0.393447
sgRNA_015896	FAM189A1	244.177	280.377	0.433445	0.752295
sgRNA_015897	FAM189A2	559.68	965.387	1.72161	5.99345
sgRNA_015898	FAM189A2	186.346	95.5829	0.197326	-0.661599
sgRNA_015899	FAM189A2	89.3175	274.004	-0.19883	0.70354
sgRNA_015900	FAM189B	206.908	70.0941	0.28128	-0.856619
sgRNA_015901	FAM189B	299.117	274.004	0.657759	0.70354
sgRNA_015902	FAM189B	204.017	187.98	0.269474	0.045348
sgRNA_015903	FAM192A	217.189	76.4663	0.323256	-0.807864
sgRNA_015904	FAM192A	86.7472	28.6749	-0.209324	-1.17353
sgRNA_015905	FAM192A	94.4581	76.4663	-0.177841	-0.807864
sgRNA_015906	FAM193A	208.193	216.655	0.286527	0.264745
sgRNA_015907	FAM193A	157.109	219.841	0.0779546	0.289123
sgRNA_015908	FAM193A	116.627	76.4663	-0.087329	-0.807864
sgRNA_015909	FAM193B	206.587	127.444	0.279968	-0.417824
sgRNA_015910	FAM193B	180.563	162.491	0.173714	-0.149672
sgRNA_015911	FAM193B	222.973	305.865	0.346868	0.947315
sgRNA_015912	FAM196A	61.0444	38.2332	-0.314266	-1.10039
sgRNA_015913	FAM196A	175.422	223.027	0.152726	0.3135
sgRNA_015914	FAM196A	177.671	156.119	0.161908	-0.198427
sgRNA_015915	FAM196B	79.6789	137.002	-0.238183	-0.344692
sgRNA_015916	FAM196B	62.3295	60.5358	-0.309019	-0.929751
sgRNA_015917	FAM196B	139.117	41.4193	0.00449522	-1.07602
sgRNA_015918	FAM198A	170.603	50.9776	0.133049	-1.00288
sgRNA_015919	FAM198A	88.3537	0	-0.202765	-1.39292
sgRNA_015920	FAM198A	58.7954	108.327	-0.323448	-0.564089
sgRNA_015921	FAM198B	501.849	484.287	1.48549	2.31245
sgRNA_015922	FAM198B	242.25	369.587	0.425575	1.43486
sgRNA_015923	FAM198B	123.695	54.1637	-0.05847	-0.978506
sgRNA_015924	FAM199X	201.125	261.26	0.257668	0.60603
sgRNA_015925	FAM199X	220.724	267.632	0.337686	0.654785
sgRNA_015926	FAM199X	182.169	57.3498	0.180273	-0.954129
sgRNA_015927	FAM19A1	75.5022	143.374	-0.255236	-0.295937
sgRNA_015928	FAM19A1	274.057	203.91	0.55544	0.167235
sgRNA_015929	FAM19A1	127.229	133.816	-0.0440404	-0.369069
sgRNA_015930	FAM19A2	178.956	152.933	0.167155	-0.222804
sgRNA_015931	FAM19A2	70.0404	130.63	-0.277536	-0.393447
sgRNA_015932	FAM19A2	158.715	127.444	0.0845135	-0.417824
sgRNA_015933	FAM19A3	155.181	149.747	0.0700839	-0.247182
sgRNA_015934	FAM19A3	161.607	369.587	0.0963194	1.43486
sgRNA_015935	FAM19A3	204.659	312.238	0.272097	0.99607
sgRNA_015936	FAM19A4	164.498	187.98	0.108125	0.045348
sgRNA_015937	FAM19A4	193.414	82.8385	0.226185	-0.759109
sgRNA_015938	FAM19A4	140.723	117.886	0.0110541	-0.490957
sgRNA_015939	FAM19A5	230.683	350.471	0.378351	1.2886
sgRNA_015940	FAM19A5	117.591	130.63	-0.0833937	-0.393447
sgRNA_015941	FAM19A5	212.691	223.027	0.304892	0.3135
sgRNA_015942	FAM200A	170.282	140.188	0.131737	-0.320314
sgRNA_015943	FAM200A	93.173	41.4193	-0.183089	-1.07602
sgRNA_015944	FAM200A	97.3497	50.9776	-0.166035	-1.00288
sgRNA_015945	FAM200B	102.812	60.5358	-0.143735	-0.929751
sgRNA_015946	FAM200B	234.539	31.861	0.394092	-1.14915
sgRNA_015947	FAM200B	198.555	350.471	0.247173	1.2886
sgRNA_015948	FAM204A	89.6388	108.327	-0.197518	-0.564089
sgRNA_015949	FAM204A	232.29	86.0246	0.38491	-0.734731
sgRNA_015950	FAM204A	128.514	181.608	-0.0387933	-0.00340697
sgRNA_015951	FAM205A	171.245	213.469	0.135673	0.240368
sgRNA_015952	FAM205A	114.699	22.3027	-0.0951996	-1.22228
sgRNA_015953	FAM205A	146.828	76.4663	0.0359778	-0.807864
sgRNA_015954	FAM205C	198.234	232.585	0.245862	0.386633
sgRNA_015955	FAM205C	122.089	200.724	-0.0650288	0.142858
sgRNA_015956	FAM205C	139.117	270.818	0.00449522	0.679163
sgRNA_015957	FAM206A	180.563	360.029	0.173714	1.36173
sgRNA_015958	FAM206A	99.2774	63.7219	-0.158165	-0.905374
sgRNA_015959	FAM206A	341.206	398.262	0.829601	1.65426
sgRNA_015960	FAM207A	398.395	608.545	1.0631	3.26318
sgRNA_015961	FAM207A	177.992	105.141	0.16322	-0.588467
sgRNA_015962	FAM207A	163.535	261.26	0.10419	0.60603
sgRNA_015963	FAM208A	112.45	9.55829	-0.104382	-1.31979
sgRNA_015964	FAM208A	169.96	210.282	0.130426	0.21599
sgRNA_015965	FAM208A	116.627	137.002	-0.087329	-0.344692
sgRNA_015966	FAM208B	185.061	111.513	0.192079	-0.539712
sgRNA_015967	FAM208B	200.161	63.7219	0.253732	-0.905374
sgRNA_015968	FAM208B	185.061	105.141	0.192079	-0.588467
sgRNA_015969	FAM209A	139.117	47.7915	0.00449522	-1.02726
sgRNA_015970	FAM209A	6.74701	0	-0.535956	-1.39292
sgRNA_015971	FAM209A	161.286	63.7219	0.0950077	-0.905374
sgRNA_015972	FAM209B	194.057	82.8385	0.228809	-0.759109
sgRNA_015973	FAM209B	138.153	44.6054	0.000559898	-1.05164
sgRNA_015974	FAM209B	75.1809	79.6524	-0.256548	-0.783486
sgRNA_015975	FAM20A	257.029	181.608	0.485916	-0.00340697
sgRNA_015976	FAM20A	153.253	270.818	0.0622133	0.679163
sgRNA_015977	FAM20A	143.615	105.141	0.0228601	-0.588467
sgRNA_015978	FAM20B	257.993	369.587	0.489852	1.43486
sgRNA_015979	FAM20B	239.679	401.448	0.415081	1.67864
sgRNA_015980	FAM20B	282.732	165.677	0.590858	-0.125294
sgRNA_015981	FAM20C	187.952	165.677	0.203885	-0.125294
sgRNA_015982	FAM20C	188.916	79.6524	0.20782	-0.783486
sgRNA_015983	FAM20C	178.314	293.121	0.164532	0.849805
sgRNA_015984	FAM210A	181.527	411.007	0.177649	1.75177
sgRNA_015985	FAM210A	149.719	108.327	0.0477838	-0.564089
sgRNA_015986	FAM210A	175.101	245.329	0.151414	0.484143
sgRNA_015987	FAM210B	93.173	108.327	-0.183089	-0.564089
sgRNA_015988	FAM210B	227.149	238.957	0.363921	0.435388
sgRNA_015989	FAM210B	143.294	187.98	0.0215483	0.045348
sgRNA_015990	FAM212A	188.274	356.843	0.205197	1.33735
sgRNA_015991	FAM212A	114.057	79.6524	-0.0978232	-0.783486
sgRNA_015992	FAM212A	97.671	47.7915	-0.164724	-1.02726
sgRNA_015993	FAM212B	313.575	127.444	0.716789	-0.417824
sgRNA_015994	FAM212B	124.98	73.2802	-0.0532229	-0.832241
sgRNA_015995	FAM212B	205.944	70.0941	0.277344	-0.856619
sgRNA_015996	FAM213A	115.984	82.8385	-0.0899525	-0.759109
sgRNA_015997	FAM213A	129.157	60.5358	-0.0361698	-0.929751
sgRNA_015998	FAM213A	242.25	191.166	0.425575	0.0697255
sgRNA_015999	FAM213B	266.025	86.0246	0.522646	-0.734731
sgRNA_016000	FAM213B	118.555	191.166	-0.0794583	0.0697255
sgRNA_016001	FAM213B	178.956	133.816	0.167155	-0.369069
sgRNA_016002	FAM214A	97.9923	86.0246	-0.163412	-0.734731
sgRNA_016003	FAM214A	127.872	356.843	-0.0414169	1.33735
sgRNA_016004	FAM214A	98.3135	50.9776	-0.1621	-1.00288
sgRNA_016005	FAM214B	118.233	207.096	-0.0807701	0.191613
sgRNA_016006	FAM214B	114.699	127.444	-0.0951996	-0.417824
sgRNA_016007	FAM214B	151.004	248.516	0.0530309	0.50852
sgRNA_016008	FAM216A	199.519	168.863	0.251109	-0.100917
sgRNA_016009	FAM216A	74.2171	54.1637	-0.260483	-0.978506
sgRNA_016010	FAM216A	216.226	184.794	0.319321	0.0209705
sgRNA_016011	FAM216B	122.731	309.051	-0.0624053	0.971692
sgRNA_016012	FAM216B	68.4339	76.4663	-0.284095	-0.807864
sgRNA_016013	FAM216B	130.121	86.0246	-0.0322345	-0.734731
sgRNA_016014	FAM217A	168.996	111.513	0.12649	-0.539712
sgRNA_016015	FAM217A	184.739	149.747	0.190767	-0.247182
sgRNA_016016	FAM217A	84.8195	22.3027	-0.217195	-1.22228
sgRNA_016017	FAM217B	57.1889	35.0471	-0.330007	-1.12477
sgRNA_016018	FAM217B	115.342	57.3498	-0.0925761	-0.954129
sgRNA_016019	FAM217B	110.522	175.235	-0.112253	-0.0521619
sgRNA_016020	FAM218A	205.623	242.143	0.276033	0.459765
sgRNA_016021	FAM218A	214.298	54.1637	0.31145	-0.978506
sgRNA_016022	FAM218A	205.623	226.213	0.276033	0.337878
sgRNA_016023	FAM219A	146.828	44.6054	0.0359778	-1.05164
sgRNA_016024	FAM219A	146.185	86.0246	0.0333543	-0.734731
sgRNA_016025	FAM219A	334.78	490.659	0.803366	2.36121
sgRNA_016026	FAM219B	209.479	92.3968	0.291774	-0.685976
sgRNA_016027	FAM219B	193.093	187.98	0.224873	0.045348
sgRNA_016028	FAM219B	117.591	121.072	-0.0833937	-0.466579
sgRNA_016029	FAM220A	274.378	324.982	0.556752	1.09358
sgRNA_016030	FAM220A	199.197	121.072	0.249797	-0.466579
sgRNA_016031	FAM220A	185.382	210.282	0.193391	0.21599
sgRNA_016032	FAM221A	100.563	44.6054	-0.152918	-1.05164
sgRNA_016033	FAM221A	87.0685	242.143	-0.208012	0.459765
sgRNA_016034	FAM221A	124.98	152.933	-0.0532229	-0.222804
sgRNA_016035	FAM221B	188.274	114.7	0.205197	-0.515334
sgRNA_016036	FAM221B	179.278	95.5829	0.168467	-0.661599
sgRNA_016037	FAM221B	95.422	274.004	-0.173906	0.70354
sgRNA_016038	FAM222A	165.141	223.027	0.110749	0.3135
sgRNA_016039	FAM222A	106.988	101.955	-0.126682	-0.612844
sgRNA_016040	FAM222A	166.105	156.119	0.114684	-0.198427
sgRNA_016041	FAM222B	235.181	152.933	0.396716	-0.222804
sgRNA_016042	FAM222B	197.591	238.957	0.243238	0.435388
sgRNA_016043	FAM222B	202.732	407.82	0.264227	1.72739
sgRNA_016044	FAM227A	135.583	54.1637	-0.0099343	-0.978506
sgRNA_016045	FAM227A	173.494	133.816	0.144855	-0.369069
sgRNA_016046	FAM227A	86.7472	117.886	-0.209324	-0.490957
sgRNA_016047	FAM227B	216.547	328.168	0.320633	1.11796
sgRNA_016048	FAM227B	100.241	146.56	-0.154229	-0.271559
sgRNA_016049	FAM227B	196.306	226.213	0.237991	0.337878
sgRNA_016050	FAM228A	107.952	15.9305	-0.122747	-1.27104
sgRNA_016051	FAM228A	155.181	258.074	0.0700839	0.581653
sgRNA_016052	FAM228A	189.237	162.491	0.209132	-0.149672
sgRNA_016053	FAM228B	112.129	70.0941	-0.105694	-0.856619
sgRNA_016054	FAM228B	164.498	178.421	0.108125	-0.0277845
sgRNA_016055	FAM228B	137.832	95.5829	-0.000751877	-0.661599
sgRNA_016056	FAM229A	141.366	191.166	0.0136776	0.0697255
sgRNA_016057	FAM229A	199.197	178.421	0.249797	-0.0277845
sgRNA_016058	FAM229A	165.784	337.726	0.113373	1.19109
sgRNA_016059	FAM229B	214.298	238.957	0.31145	0.435388
sgRNA_016060	FAM231A	222.973	178.421	0.346868	-0.0277845
sgRNA_016061	FAM231A	157.109	22.3027	0.0779546	-1.22228
sgRNA_016062	FAM231A	215.904	95.5829	0.318009	-0.661599
sgRNA_016063	FAM231C	99.2774	178.421	-0.158165	-0.0277845
sgRNA_016064	FAM231C	196.627	251.702	0.239303	0.532898
sgRNA_016065	FAM231C	336.387	258.074	0.809925	0.581653
sgRNA_016066	FAM237A	220.724	194.352	0.337686	0.094103
sgRNA_016067	FAM237A	113.414	156.119	-0.100447	-0.198427
sgRNA_016068	FAM237A	220.081	302.679	0.335062	0.922937
sgRNA_016069	FAM240A	168.033	143.374	0.122555	-0.295937
sgRNA_016070	FAM240A	190.523	433.309	0.214379	1.92241
sgRNA_016071	FAM240A	170.282	57.3498	0.131737	-0.954129
sgRNA_016072	FAM24A	167.39	127.444	0.119931	-0.417824
sgRNA_016073	FAM24A	223.615	350.471	0.349492	1.2886
sgRNA_016074	FAM24A	65.5424	70.0941	-0.295901	-0.856619
sgRNA_016075	FAM24B	193.736	203.91	0.227497	0.167235
sgRNA_016076	FAM24B	261.527	137.002	0.504281	-0.344692
sgRNA_016077	FAM24B	84.8195	86.0246	-0.217195	-0.734731
sgRNA_016078	FAM25A	158.073	114.7	0.0818899	-0.515334
sgRNA_016079	FAM25A	272.451	353.657	0.548882	1.31298
sgRNA_016080	FAM25A	132.37	95.5829	-0.023052	-0.661599
sgRNA_016081	FAM25C	288.836	411.007	0.615782	1.75177
sgRNA_016082	FAM25C	122.41	98.769	-0.0637171	-0.637221
sgRNA_016083	FAM25C	204.659	223.027	0.272097	0.3135
sgRNA_016084	FAM25G	211.406	219.841	0.299644	0.289123
sgRNA_016085	FAM25G	87.7111	133.816	-0.205389	-0.369069
sgRNA_016086	FAM25G	230.362	640.406	0.377039	3.50695
sgRNA_016087	FAM26D	106.346	159.305	-0.129306	-0.174049
sgRNA_016088	FAM26D	88.9962	114.7	-0.200142	-0.515334
sgRNA_016089	FAM26D	69.3978	89.2107	-0.28016	-0.710354
sgRNA_016090	FAM26E	150.683	347.285	0.0517191	1.26422
sgRNA_016091	FAM26E	165.784	159.305	0.113373	-0.174049
sgRNA_016092	FAM26E	115.663	108.327	-0.0912643	-0.564089
sgRNA_016093	FAM26F	112.129	133.816	-0.105694	-0.369069
sgRNA_016094	FAM26F	184.739	261.26	0.190767	0.60603
sgRNA_016095	FAM26F	220.402	223.027	0.336374	0.3135
sgRNA_016096	FAM32A	195.663	57.3498	0.235368	-0.954129
sgRNA_016097	FAM32A	144.9	411.007	0.0281072	1.75177
sgRNA_016098	FAM32A	151.326	200.724	0.0543427	0.142858
sgRNA_016099	FAM35A	298.475	187.98	0.655135	0.045348
sgRNA_016100	FAM35A	312.29	299.493	0.711542	0.89856
sgRNA_016101	FAM35A	103.454	133.816	-0.141112	-0.369069
sgRNA_016102	FAM3A	202.732	340.912	0.264227	1.21547
sgRNA_016103	FAM3A	328.354	283.563	0.77713	0.776672
sgRNA_016104	FAM3A	180.241	12.7444	0.172402	-1.29541
sgRNA_016105	FAM3B	182.49	258.074	0.181585	0.581653
sgRNA_016106	FAM3B	151.004	223.027	0.0530309	0.3135
sgRNA_016107	FAM3B	238.716	395.076	0.411145	1.62988
sgRNA_016108	FAM3C	138.153	82.8385	0.000559898	-0.759109
sgRNA_016109	FAM3C	160	124.258	0.0897606	-0.442202
sgRNA_016110	FAM3C	291.406	289.935	0.626276	0.825427
sgRNA_016111	FAM3D	177.35	353.657	0.160596	1.31298
sgRNA_016112	FAM3D	223.615	159.305	0.349492	-0.174049
sgRNA_016113	FAM3D	173.173	210.282	0.143543	0.21599
sgRNA_016114	FAM43A	58.1528	38.2332	-0.326072	-1.10039
sgRNA_016115	FAM43A	225.543	277.19	0.357363	0.727917
sgRNA_016116	FAM43A	147.149	219.841	0.0372896	0.289123
sgRNA_016117	FAM43B	194.699	477.915	0.231432	2.2637
sgRNA_016118	FAM43B	174.137	66.908	0.147479	-0.880996
sgRNA_016119	FAM43B	302.973	286.749	0.6735	0.80105
sgRNA_016120	FAM45A	84.8195	47.7915	-0.217195	-1.02726
sgRNA_016121	FAM45A	142.008	114.7	0.0163012	-0.515334
sgRNA_016122	FAM45A	143.294	162.491	0.0215483	-0.149672
sgRNA_016123	FAM46A	516.628	497.031	1.54583	2.40996
sgRNA_016124	FAM46A	122.41	57.3498	-0.0637171	-0.954129
sgRNA_016125	FAM46A	88.675	35.0471	-0.201453	-1.12477
sgRNA_016126	FAM46B	188.916	200.724	0.20782	0.142858
sgRNA_016127	FAM46B	101.205	73.2802	-0.150294	-0.832241
sgRNA_016128	FAM46B	146.506	124.258	0.034666	-0.442202
sgRNA_016129	FAM46C	79.0364	168.863	-0.240807	-0.100917
sgRNA_016130	FAM46C	216.547	360.029	0.320633	1.36173
sgRNA_016131	FAM46C	78.7151	25.4888	-0.242118	-1.1979
sgRNA_016132	FAM46D	220.724	203.91	0.337686	0.167235
sgRNA_016133	FAM46D	94.1368	41.4193	-0.179153	-1.07602
sgRNA_016134	FAM46D	200.804	283.563	0.256356	0.776672
sgRNA_016135	FAM47A	257.35	117.886	0.487228	-0.490957
sgRNA_016136	FAM47A	176.386	121.072	0.156661	-0.466579
sgRNA_016137	FAM47A	160.322	92.3968	0.0910723	-0.685976
sgRNA_016138	FAM47B	186.988	111.513	0.19995	-0.539712
sgRNA_016139	FAM47B	163.213	449.24	0.102878	2.0443
sgRNA_016140	FAM47B	126.265	127.444	-0.0479758	-0.417824
sgRNA_016141	FAM47C	124.338	3.1861	-0.0558464	-1.36855
sgRNA_016142	FAM47C	80.9641	44.6054	-0.232936	-1.05164
sgRNA_016143	FAM47C	89.9601	73.2802	-0.196206	-0.832241
sgRNA_016144	FAM47E-STBD1	492.21	318.61	1.44614	1.04482
sgRNA_016145	FAM47E-STBD1	171.888	127.444	0.138296	-0.417824
sgRNA_016146	FAM47E-STBD1	188.916	127.444	0.20782	-0.417824
sgRNA_016147	FAM49A	85.7834	6.37219	-0.213259	-1.34417
sgRNA_016148	FAM49A	248.354	649.964	0.450499	3.58008
sgRNA_016149	FAM49A	136.547	98.769	-0.00599897	-0.637221
sgRNA_016150	FAM49B	143.936	216.655	0.0241718	0.264745
sgRNA_016151	FAM49B	89.6388	60.5358	-0.197518	-0.929751
sgRNA_016152	FAM49B	189.559	191.166	0.210444	0.0697255
sgRNA_016153	FAM50A	233.896	468.356	0.391469	2.19057
sgRNA_016154	FAM50A	103.775	165.677	-0.1398	-0.125294
sgRNA_016155	FAM50A	103.775	149.747	-0.1398	-0.247182
sgRNA_016156	FAM50B	161.928	108.327	0.0976312	-0.564089
sgRNA_016157	FAM50B	220.724	270.818	0.337686	0.679163
sgRNA_016158	FAM50B	179.278	172.049	0.168467	-0.0765394
sgRNA_016159	FAM53A	140.723	286.749	0.0110541	0.80105
sgRNA_016160	FAM53A	250.603	216.655	0.459681	0.264745
sgRNA_016161	FAM53A	195.663	137.002	0.235368	-0.344692
sgRNA_016162	FAM53B	165.141	270.818	0.110749	0.679163
sgRNA_016163	FAM53B	211.406	140.188	0.299644	-0.320314
sgRNA_016164	FAM53B	167.711	312.238	0.121243	0.99607
sgRNA_016165	FAM53C	167.39	324.982	0.119931	1.09358
sgRNA_016166	FAM53C	264.74	353.657	0.517399	1.31298
sgRNA_016167	FAM53C	53.0122	197.538	-0.34706	0.11848
sgRNA_016168	FAM57A	105.703	70.0941	-0.131929	-0.856619
sgRNA_016169	FAM57A	132.691	175.235	-0.0217403	-0.0521619
sgRNA_016170	FAM57A	137.189	66.908	-0.00337543	-0.880996
sgRNA_016171	FAM57B	100.884	121.072	-0.151606	-0.466579
sgRNA_016172	FAM57B	125.944	168.863	-0.0492875	-0.100917
sgRNA_016173	FAM57B	187.31	439.681	0.201261	1.97117
sgRNA_016174	FAM58A	176.065	318.61	0.155349	1.04482
sgRNA_016175	FAM58A	91.8878	168.863	-0.188336	-0.100917
sgRNA_016176	FAM58A	203.374	137.002	0.26685	-0.344692
sgRNA_016177	FAM60A	84.8195	105.141	-0.217195	-0.588467
sgRNA_016178	FAM60A	222.33	216.655	0.344245	0.264745
sgRNA_016179	FAM60A	232.932	219.841	0.387533	0.289123
sgRNA_016180	FAM69A	133.976	121.072	-0.0164932	-0.466579
sgRNA_016181	FAM69A	124.659	82.8385	-0.0545346	-0.759109
sgRNA_016182	FAM69A	122.41	63.7219	-0.0637171	-0.905374
sgRNA_016183	FAM69B	300.402	321.796	0.663006	1.0692
sgRNA_016184	FAM69B	214.94	66.908	0.314074	-0.880996
sgRNA_016185	FAM69B	173.816	92.3968	0.146167	-0.685976
sgRNA_016186	FAM69C	114.699	124.258	-0.0951996	-0.442202
sgRNA_016187	FAM69C	73.8958	79.6524	-0.261795	-0.783486
sgRNA_016188	FAM69C	200.804	117.886	0.256356	-0.490957
sgRNA_016189	FAM71A	85.1408	168.863	-0.215883	-0.100917
sgRNA_016190	FAM71A	121.446	172.049	-0.0676524	-0.0765394
sgRNA_016191	FAM71A	323.535	388.704	0.757454	1.58113
sgRNA_016192	FAM71B	159.679	168.863	0.0884488	-0.100917
sgRNA_016193	FAM71B	111.486	95.5829	-0.108317	-0.661599
sgRNA_016194	FAM71B	195.663	258.074	0.235368	0.581653
sgRNA_016195	FAM71C	159.037	0	0.0858252	-1.39292
sgRNA_016196	FAM71C	215.904	66.908	0.318009	-0.880996
sgRNA_016197	FAM71C	153.896	210.282	0.0648368	0.21599
sgRNA_016198	FAM71D	157.751	98.769	0.0805781	-0.637221
sgRNA_016199	FAM71D	156.788	63.7219	0.0766428	-0.905374
sgRNA_016200	FAM71D	182.812	73.2802	0.182897	-0.832241
sgRNA_016201	FAM71E1	260.242	270.818	0.499034	0.679163
sgRNA_016202	FAM71E1	255.101	414.193	0.478046	1.77615
sgRNA_016203	FAM71E1	100.884	238.957	-0.151606	0.435388
sgRNA_016204	FAM71E2	212.049	181.608	0.302268	-0.00340697
sgRNA_016205	FAM71E2	133.012	181.608	-0.0204285	-0.00340697
sgRNA_016206	FAM71E2	176.707	270.818	0.157973	0.679163
sgRNA_016207	FAM71F1	89.6388	95.5829	-0.197518	-0.661599
sgRNA_016208	FAM71F1	202.41	162.491	0.262915	-0.149672
sgRNA_016209	FAM71F1	160.964	63.7219	0.0936959	-0.905374
sgRNA_016210	FAM71F2	131.085	95.5829	-0.0282991	-0.661599
sgRNA_016211	FAM71F2	118.876	82.8385	-0.0781466	-0.759109
sgRNA_016212	FAM71F2	108.595	242.143	-0.120123	0.459765
sgRNA_016213	FAM72A	182.169	197.538	0.180273	0.11848
sgRNA_016214	FAM72A	115.663	117.886	-0.0912643	-0.490957
sgRNA_016215	FAM72A	154.539	191.166	0.0674604	0.0697255
sgRNA_016216	FAM72B	199.519	165.677	0.251109	-0.125294
sgRNA_016217	FAM72B	261.527	133.816	0.504281	-0.369069
sgRNA_016218	FAM72B	251.246	143.374	0.462305	-0.295937
sgRNA_016219	FAM72D	125.944	133.816	-0.0492875	-0.369069
sgRNA_016220	FAM76A	207.23	468.356	0.282591	2.19057
sgRNA_016221	FAM76A	97.671	251.702	-0.164724	0.532898
sgRNA_016222	FAM76A	143.615	235.771	0.0228601	0.41101
sgRNA_016223	FAM76B	294.619	414.193	0.639394	1.77615
sgRNA_016224	FAM76B	179.278	156.119	0.168467	-0.198427
sgRNA_016225	FAM76B	126.587	143.374	-0.046664	-0.295937
sgRNA_016226	FAM78A	133.334	168.863	-0.0191167	-0.100917
sgRNA_016227	FAM78A	114.378	258.074	-0.0965114	0.581653
sgRNA_016228	FAM78A	104.097	238.957	-0.138488	0.435388
sgRNA_016229	FAM78B	161.928	210.282	0.0976312	0.21599
sgRNA_016230	FAM78B	217.189	137.002	0.323256	-0.344692
sgRNA_016231	FAM78B	67.7914	133.816	-0.286719	-0.369069
sgRNA_016232	FAM81A	210.121	140.188	0.294397	-0.320314
sgRNA_016233	FAM81A	184.739	124.258	0.190767	-0.442202
sgRNA_016234	FAM81A	204.659	433.309	0.272097	1.92241
sgRNA_016235	FAM81B	193.736	168.863	0.227497	-0.100917
sgRNA_016236	FAM81B	74.5384	12.7444	-0.259171	-1.29541
sgRNA_016237	FAM81B	164.498	168.863	0.108125	-0.100917
sgRNA_016238	FAM83A	335.744	232.585	0.807301	0.386633
sgRNA_016239	FAM83A	165.141	105.141	0.110749	-0.588467
sgRNA_016240	FAM83A	123.053	175.235	-0.0610935	-0.0521619
sgRNA_016241	FAM83B	194.378	207.096	0.23012	0.191613
sgRNA_016242	FAM83B	167.39	283.563	0.119931	0.776672
sgRNA_016243	FAM83B	148.434	401.448	0.0425367	1.67864
sgRNA_016244	FAM83C	272.451	328.168	0.548882	1.11796
sgRNA_016245	FAM83C	142.33	293.121	0.017613	0.849805
sgRNA_016246	FAM83C	153.253	270.818	0.0622133	0.679163
sgRNA_016247	FAM83D	217.832	207.096	0.32588	0.191613
sgRNA_016248	FAM83D	160.322	111.513	0.0910723	-0.539712
sgRNA_016249	FAM83D	88.9962	261.26	-0.200142	0.60603
sgRNA_016250	FAM83E	137.189	9.55829	-0.00337543	-1.31979
sgRNA_016251	FAM83E	178.314	318.61	0.164532	1.04482
sgRNA_016252	FAM83E	193.093	430.123	0.224873	1.89804
sgRNA_016253	FAM83F	117.269	70.0941	-0.0847054	-0.856619
sgRNA_016254	FAM83F	100.884	172.049	-0.151606	-0.0765394
sgRNA_016255	FAM83F	135.904	73.2802	-0.00862252	-0.832241
sgRNA_016256	FAM83G	120.804	31.861	-0.0702759	-1.14915
sgRNA_016257	FAM83G	135.583	57.3498	-0.0099343	-0.954129
sgRNA_016258	FAM83G	107.631	28.6749	-0.124059	-1.17353
sgRNA_016259	FAM83H	96.7071	63.7219	-0.168659	-0.905374
sgRNA_016260	FAM83H	135.904	9.55829	-0.00862252	-1.31979
sgRNA_016261	FAM83H	54.2973	66.908	-0.341813	-0.880996
sgRNA_016262	FAM84A	152.611	47.7915	0.0595897	-1.02726
sgRNA_016263	FAM84A	93.173	98.769	-0.183089	-0.637221
sgRNA_016264	FAM84A	142.651	137.002	0.0189247	-0.344692
sgRNA_016265	FAM84B	133.334	101.955	-0.0191167	-0.612844
sgRNA_016266	FAM84B	148.434	261.26	0.0425367	0.60603
sgRNA_016267	FAM84B	101.205	95.5829	-0.150294	-0.661599
sgRNA_016268	FAM86B1	55.9038	54.1637	-0.335254	-0.978506
sgRNA_016269	FAM86B1	174.458	219.841	0.14879	0.289123
sgRNA_016270	FAM86B1	256.386	111.513	0.483293	-0.539712
sgRNA_016271	FAM86B2	109.88	50.9776	-0.114876	-1.00288
sgRNA_016272	FAM86B2	80.3215	124.258	-0.23556	-0.442202
sgRNA_016273	FAM86B2	167.39	50.9776	0.119931	-1.00288
sgRNA_016274	FAM86C1	120.804	70.0941	-0.0702759	-0.856619
sgRNA_016275	FAM86C1	156.145	143.374	0.0740193	-0.295937
sgRNA_016276	FAM86C1	153.896	344.099	0.0648368	1.23984
sgRNA_016277	FAM89A	195.985	124.258	0.236679	-0.442202
sgRNA_016278	FAM89A	162.892	210.282	0.101567	0.21599
sgRNA_016279	FAM89A	343.776	328.168	0.840096	1.11796
sgRNA_016280	FAM89B	272.451	987.69	0.548882	6.1641
sgRNA_016281	FAM89B	237.109	337.726	0.404586	1.19109
sgRNA_016282	FAM89B	69.7191	229.399	-0.278848	0.362255
sgRNA_016283	FAM8A1	115.342	140.188	-0.0925761	-0.320314
sgRNA_016284	FAM8A1	195.342	235.771	0.234056	0.41101
sgRNA_016285	FAM8A1	120.804	219.841	-0.0702759	0.289123
sgRNA_016286	FAM90A1	172.852	117.886	0.142232	-0.490957
sgRNA_016287	FAM90A1	205.623	404.634	0.276033	1.70302
sgRNA_016288	FAM90A1	121.767	114.7	-0.0663406	-0.515334
sgRNA_016289	FAM91A1	73.8958	3.1861	-0.261795	-1.36855
sgRNA_016290	FAM91A1	157.109	86.0246	0.0779546	-0.734731
sgRNA_016291	FAM91A1	223.615	140.188	0.349492	-0.320314
sgRNA_016292	FAM92A	2917.28	369.587	11.3474	1.43486
sgRNA_016293	FAM92A	150.041	130.63	0.0490956	-0.393447
sgRNA_016294	FAM92A	225.222	184.794	0.356051	0.0209705
sgRNA_016295	FAM92B	251.246	226.213	0.462305	0.337878
sgRNA_016296	FAM92B	107.31	79.6524	-0.12537	-0.783486
sgRNA_016297	FAM92B	169.639	417.379	0.129114	1.80053
sgRNA_016298	FAM96A	139.438	248.516	0.005807	0.50852
sgRNA_016299	FAM96A	158.073	181.608	0.0818899	-0.00340697
sgRNA_016300	FAM96A	212.691	356.843	0.304892	1.33735
sgRNA_016301	FAM96B	97.9923	44.6054	-0.163412	-1.05164
sgRNA_016302	FAM96B	140.723	108.327	0.0110541	-0.564089
sgRNA_016303	FAM96B	110.522	9.55829	-0.112253	-1.31979
sgRNA_016304	FAM98A	194.699	407.82	0.231432	1.72739
sgRNA_016305	FAM98A	99.5987	25.4888	-0.156853	-1.1979
sgRNA_016306	FAM98A	135.904	0	-0.00862252	-1.39292
sgRNA_016307	FAM98B	115.02	3.1861	-0.0938879	-1.36855
sgRNA_016308	FAM98B	182.812	175.235	0.182897	-0.0521619
sgRNA_016309	FAM98B	76.1448	41.4193	-0.252613	-1.07602
sgRNA_016310	FAM98C	224.579	105.141	0.353427	-0.588467
sgRNA_016311	FAM98C	154.86	347.285	0.0687722	1.26422
sgRNA_016312	FAM98C	161.607	274.004	0.0963194	0.70354
sgRNA_016313	FAM9A	213.655	175.235	0.308827	-0.0521619
sgRNA_016314	FAM9A	115.984	12.7444	-0.0899525	-1.29541
sgRNA_016315	FAM9A	257.993	366.401	0.489852	1.41049
sgRNA_016316	FAM9B	271.808	242.143	0.546258	0.459765
sgRNA_016317	FAM9B	298.475	232.585	0.655135	0.386633
sgRNA_016318	FAM9B	133.976	312.238	-0.0164932	0.99607
sgRNA_016319	FAM9C	170.924	146.56	0.134361	-0.271559
sgRNA_016320	FAM9C	137.832	127.444	-0.000751877	-0.417824
sgRNA_016321	FAM9C	158.073	44.6054	0.0818899	-1.05164
sgRNA_016322	FAN1	163.213	92.3968	0.102878	-0.685976
sgRNA_016323	FAN1	119.518	178.421	-0.075523	-0.0277845
sgRNA_016324	FAN1	168.675	197.538	0.125178	0.11848
sgRNA_016325	FANCA	170.603	207.096	0.133049	0.191613
sgRNA_016326	FANCA	130.121	363.215	-0.0322345	1.38611
sgRNA_016327	FANCA	188.916	232.585	0.20782	0.386633
sgRNA_016328	FANCB	160.643	133.816	0.0923841	-0.369069
sgRNA_016329	FANCB	35.6628	19.1166	-0.417896	-1.24666
sgRNA_016330	FANCB	133.334	92.3968	-0.0191167	-0.685976
sgRNA_016331	FANCC	197.912	130.63	0.24455	-0.393447
sgRNA_016332	FANCC	142.972	194.352	0.0202365	0.094103
sgRNA_016333	FANCC	214.298	159.305	0.31145	-0.174049
sgRNA_016334	FANCD2	204.981	117.886	0.273409	-0.490957
sgRNA_016335	FANCD2	154.217	258.074	0.0661486	0.581653
sgRNA_016336	FANCD2	209.479	63.7219	0.291774	-0.905374
sgRNA_016337	FANCD2OS	120.161	47.7915	-0.0728995	-1.02726
sgRNA_016338	FANCD2OS	141.045	200.724	0.0123659	0.142858
sgRNA_016339	FANCD2OS	268.274	309.051	0.531829	0.971692
sgRNA_016340	FANCE	271.165	264.446	0.543635	0.630408
sgRNA_016341	FANCE	172.209	232.585	0.139608	0.386633
sgRNA_016342	FANCE	116.306	251.702	-0.0886408	0.532898
sgRNA_016343	FANCF	168.033	137.002	0.122555	-0.344692
sgRNA_016344	FANCF	78.7151	63.7219	-0.242118	-0.905374
sgRNA_016345	FANCF	175.422	101.955	0.152726	-0.612844
sgRNA_016346	FANCG	97.3497	47.7915	-0.166035	-1.02726
sgRNA_016347	FANCG	184.418	89.2107	0.189455	-0.710354
sgRNA_016348	FANCG	168.675	178.421	0.125178	-0.0277845
sgRNA_016349	FANCI	176.386	57.3498	0.156661	-0.954129
sgRNA_016350	FANCI	166.426	111.513	0.115996	-0.539712
sgRNA_016351	FANCI	147.149	57.3498	0.0372896	-0.954129
sgRNA_016352	FANCL	147.47	363.215	0.0386014	1.38611
sgRNA_016353	FANCL	83.2131	44.6054	-0.223754	-1.05164
sgRNA_016354	FANCL	172.531	551.195	0.14092	2.82438
sgRNA_016355	FANCM	175.101	353.657	0.151414	1.31298
sgRNA_016356	FANCM	241.286	274.004	0.42164	0.70354
sgRNA_016357	FANCM	94.1368	117.886	-0.179153	-0.490957
sgRNA_016358	FANK1	230.683	360.029	0.378351	1.36173
sgRNA_016359	FANK1	184.418	216.655	0.189455	0.264745
sgRNA_016360	FANK1	207.23	197.538	0.282591	0.11848
sgRNA_016361	FAP	106.988	337.726	-0.126682	1.19109
sgRNA_016362	FAP	157.43	140.188	0.0792664	-0.320314
sgRNA_016363	FAP	155.824	452.426	0.0727075	2.06868
sgRNA_016364	FAR1	257.671	219.841	0.48854	0.289123
sgRNA_016365	FAR1	271.808	430.123	0.546258	1.89804
sgRNA_016366	FAR1	83.2131	57.3498	-0.223754	-0.954129
sgRNA_016367	FAR2	165.462	152.933	0.112061	-0.222804
sgRNA_016368	FAR2	79.3577	6.37219	-0.239495	-1.34417
sgRNA_016369	FAR2	109.559	146.56	-0.116188	-0.271559
sgRNA_016370	FARP1	193.414	388.704	0.226185	1.58113
sgRNA_016371	FARP1	202.41	404.634	0.262915	1.70302
sgRNA_016372	FARP1	120.804	267.632	-0.0702759	0.654785
sgRNA_016373	FARP2	225.864	111.513	0.358674	-0.539712
sgRNA_016374	FARP2	139.117	140.188	0.00449522	-0.320314
sgRNA_016375	FARP2	327.391	487.473	0.773195	2.33683
sgRNA_016376	FARS2	298.475	312.238	0.655135	0.99607
sgRNA_016377	FARS2	270.202	251.702	0.539699	0.532898
sgRNA_016378	FARS2	292.049	315.424	0.6289	1.02045
sgRNA_016379	FARSA	89.9601	25.4888	-0.196206	-1.1979
sgRNA_016380	FARSA	251.888	127.444	0.464928	-0.417824
sgRNA_016381	FARSA	211.728	232.585	0.300956	0.386633
sgRNA_016382	FARSB	84.177	28.6749	-0.219818	-1.17353
sgRNA_016383	FARSB	90.6027	82.8385	-0.193583	-0.759109
sgRNA_016384	FARSB	203.053	274.004	0.265538	0.70354
sgRNA_016385	FAS	224.258	347.285	0.352115	1.26422
sgRNA_016386	FAS	78.7151	111.513	-0.242118	-0.539712
sgRNA_016387	FAS	103.775	226.213	-0.1398	0.337878
sgRNA_016388	FASLG	107.631	63.7219	-0.124059	-0.905374
sgRNA_016389	FASLG	142.33	50.9776	0.017613	-1.00288
sgRNA_016390	FASLG	182.49	41.4193	0.181585	-1.07602
sgRNA_016391	FASN	138.153	86.0246	0.000559898	-0.734731
sgRNA_016392	FASN	180.563	137.002	0.173714	-0.344692
sgRNA_016393	FASN	193.414	223.027	0.226185	0.3135
sgRNA_016394	FASTK	279.198	497.031	0.576429	2.40996
sgRNA_016395	FASTK	169.639	340.912	0.129114	1.21547
sgRNA_016396	FASTK	177.671	369.587	0.161908	1.43486
sgRNA_016397	FASTKD1	201.446	117.886	0.258979	-0.490957
sgRNA_016398	FASTKD1	83.5344	111.513	-0.222442	-0.539712
sgRNA_016399	FASTKD1	197.912	270.818	0.24455	0.679163
sgRNA_016400	FASTKD2	181.527	149.747	0.177649	-0.247182
sgRNA_016401	FASTKD2	117.912	60.5358	-0.0820819	-0.929751
sgRNA_016402	FASTKD3	213.334	503.403	0.307515	2.45872
sgRNA_016403	FASTKD3	94.4581	101.955	-0.177841	-0.612844
sgRNA_016404	FASTKD3	181.205	334.54	0.176338	1.16671
sgRNA_016405	FASTKD5	294.619	143.374	0.639394	-0.295937
sgRNA_016406	FASTKD5	189.88	111.513	0.211756	-0.539712
sgRNA_016407	FASTKD5	368.515	525.706	0.941102	2.62936
sgRNA_016408	FAT1	173.173	293.121	0.143543	0.849805
sgRNA_016409	FAT1	223.294	73.2802	0.34818	-0.832241
sgRNA_016410	FAT1	278.876	191.166	0.575117	0.0697255
sgRNA_016411	FAT2	213.977	172.049	0.310139	-0.0765394
sgRNA_016412	FAT2	108.273	6.37219	-0.121435	-1.34417
sgRNA_016413	FAT2	168.996	60.5358	0.12649	-0.929751
sgRNA_016414	FAT3	261.848	165.677	0.505593	-0.125294
sgRNA_016415	FAT3	241.607	528.892	0.422951	2.65374
sgRNA_016416	FAT3	350.844	465.17	0.868955	2.16619
sgRNA_016417	FAT4	115.984	267.632	-0.0899525	0.654785
sgRNA_016418	FAT4	240.643	289.935	0.419016	0.825427
sgRNA_016419	FAT4	66.5062	76.4663	-0.291966	-0.807864
sgRNA_016420	FATE1	224.579	331.354	0.353427	1.14233
sgRNA_016421	FATE1	157.751	143.374	0.0805781	-0.295937
sgRNA_016422	FATE1	221.366	248.516	0.340309	0.50852
sgRNA_016423	FAU	74.8597	31.861	-0.25786	-1.14915
sgRNA_016424	FAU	138.153	229.399	0.000559898	0.362255
sgRNA_016425	FAXC	336.708	439.681	0.811237	1.97117
sgRNA_016426	FAXC	235.503	302.679	0.398028	0.922937
sgRNA_016427	FAXC	251.888	474.729	0.464928	2.23932
sgRNA_016428	FAXDC2	153.896	159.305	0.0648368	-0.174049
sgRNA_016429	FAXDC2	136.225	226.213	-0.00731075	0.337878
sgRNA_016430	FAXDC2	384.579	563.939	1.00669	2.92189
sgRNA_016431	FBF1	227.149	293.121	0.363921	0.849805
sgRNA_016432	FBF1	89.6388	105.141	-0.197518	-0.588467
sgRNA_016433	FBF1	182.49	98.769	0.181585	-0.637221
sgRNA_016434	FBL	37.5905	168.863	-0.410026	-0.100917
sgRNA_016435	FBL	288.836	280.377	0.615782	0.752295
sgRNA_016436	FBL	204.338	35.0471	0.270785	-1.12477
sgRNA_016437	FBLIM1	171.245	73.2802	0.135673	-0.832241
sgRNA_016438	FBLIM1	129.8	28.6749	-0.0335462	-1.17353
sgRNA_016439	FBLIM1	42.0885	50.9776	-0.391661	-1.00288
sgRNA_016440	FBLN1	163.213	92.3968	0.102878	-0.685976
sgRNA_016441	FBLN1	127.872	108.327	-0.0414169	-0.564089
sgRNA_016442	FBLN1	244.82	261.26	0.436069	0.60603
sgRNA_016443	FBLN2	85.7834	105.141	-0.213259	-0.588467
sgRNA_016444	FBLN2	143.615	168.863	0.0228601	-0.100917
sgRNA_016445	FBLN2	127.229	156.119	-0.0440404	-0.198427
sgRNA_016446	FBLN5	160.964	261.26	0.0936959	0.60603
sgRNA_016447	FBLN5	209.8	219.841	0.293086	0.289123
sgRNA_016448	FBLN5	94.7794	60.5358	-0.17653	-0.929751
sgRNA_016449	FBLN7	188.595	356.843	0.206508	1.33735
sgRNA_016450	FBLN7	241.286	270.818	0.42164	0.679163
sgRNA_016451	FBLN7	211.085	137.002	0.298333	-0.344692
sgRNA_016452	FBN1	198.234	324.982	0.245862	1.09358
sgRNA_016453	FBN1	111.165	140.188	-0.109629	-0.320314
sgRNA_016454	FBN1	166.426	82.8385	0.115996	-0.759109
sgRNA_016455	FBN2	175.422	372.773	0.152726	1.45924
sgRNA_016456	FBN2	143.294	280.377	0.0215483	0.752295
sgRNA_016457	FBN2	167.069	286.749	0.11862	0.80105
sgRNA_016458	FBN3	260.242	121.072	0.499034	-0.466579
sgRNA_016459	FBN3	90.2814	133.816	-0.194894	-0.369069
sgRNA_016460	FBN3	106.988	146.56	-0.126682	-0.271559
sgRNA_016461	FBP1	216.868	372.773	0.321945	1.45924
sgRNA_016462	FBP1	208.193	248.516	0.286527	0.50852
sgRNA_016463	FBP1	130.442	73.2802	-0.0309227	-0.832241
sgRNA_016464	FBP2	186.667	146.56	0.198638	-0.271559
sgRNA_016465	FBP2	84.177	210.282	-0.219818	0.21599
sgRNA_016466	FBP2	225.222	95.5829	0.356051	-0.661599
sgRNA_016467	FBRS	122.089	76.4663	-0.0650288	-0.807864
sgRNA_016468	FBRS	158.715	187.98	0.0845135	0.045348
sgRNA_016469	FBRS	110.201	31.861	-0.113564	-1.14915
sgRNA_016470	FBRSL1	156.466	130.63	0.075331	-0.393447
sgRNA_016471	FBRSL1	350.523	439.681	0.867643	1.97117
sgRNA_016472	FBRSL1	216.226	105.141	0.319321	-0.588467
sgRNA_016473	FBXL12	227.149	226.213	0.363921	0.337878
sgRNA_016474	FBXL12	151.647	270.818	0.0556544	0.679163
sgRNA_016475	FBXL12	172.209	117.886	0.139608	-0.490957
sgRNA_016476	FBXL13	169.318	41.4193	0.127802	-1.07602
sgRNA_016477	FBXL13	213.013	181.608	0.306203	-0.00340697
sgRNA_016478	FBXL13	237.752	143.374	0.40721	-0.295937
sgRNA_016479	FBXL14	137.832	117.886	-0.000751877	-0.490957
sgRNA_016480	FBXL14	154.217	63.7219	0.0661486	-0.905374
sgRNA_016481	FBXL14	76.1448	25.4888	-0.252613	-1.1979
sgRNA_016482	FBXL15	151.647	140.188	0.0556544	-0.320314
sgRNA_016483	FBXL15	210.764	184.794	0.297021	0.0209705
sgRNA_016484	FBXL15	108.916	66.908	-0.118812	-0.880996
sgRNA_016485	FBXL16	218.475	312.238	0.328504	0.99607
sgRNA_016486	FBXL16	247.712	63.7219	0.447875	-0.905374
sgRNA_016487	FBXL16	155.824	66.908	0.0727075	-0.880996
sgRNA_016488	FBXL17	245.784	433.309	0.440004	1.92241
sgRNA_016489	FBXL17	82.5705	38.2332	-0.226377	-1.10039
sgRNA_016490	FBXL17	185.703	216.655	0.194703	0.264745
sgRNA_016491	FBXL18	283.696	261.26	0.594794	0.60603
sgRNA_016492	FBXL18	207.551	344.099	0.283903	1.23984
sgRNA_016493	FBXL18	403.535	353.657	1.08409	1.31298
sgRNA_016494	FBXL19	168.675	57.3498	0.125178	-0.954129
sgRNA_016495	FBXL19	101.205	22.3027	-0.150294	-1.22228
sgRNA_016496	FBXL19	59.4379	137.002	-0.320825	-0.344692
sgRNA_016497	FBXL2	158.715	44.6054	0.0845135	-1.05164
sgRNA_016498	FBXL2	157.751	47.7915	0.0805781	-1.02726
sgRNA_016499	FBXL2	207.872	146.56	0.285215	-0.271559
sgRNA_016500	FBXL20	123.695	50.9776	-0.05847	-1.00288
sgRNA_016501	FBXL20	258.957	187.98	0.493787	0.045348
sgRNA_016502	FBXL20	120.482	31.861	-0.0715877	-1.14915
sgRNA_016503	FBXL21	218.796	321.796	0.329815	1.0692
sgRNA_016504	FBXL21	178.956	187.98	0.167155	0.045348
sgRNA_016505	FBXL21	170.603	127.444	0.133049	-0.417824
sgRNA_016506	FBXL22	210.442	143.374	0.295709	-0.295937
sgRNA_016507	FBXL22	102.49	50.9776	-0.145047	-1.00288
sgRNA_016508	FBXL22	76.7874	15.9305	-0.249989	-1.27104
sgRNA_016509	FBXL3	187.631	149.747	0.202573	-0.247182
sgRNA_016510	FBXL3	126.587	146.56	-0.046664	-0.271559
sgRNA_016511	FBXL3	274.378	12.7444	0.556752	-1.29541
sgRNA_016512	FBXL4	244.177	140.188	0.433445	-0.320314
sgRNA_016513	FBXL4	71.0042	79.6524	-0.273601	-0.783486
sgRNA_016514	FBXL4	95.7432	213.469	-0.172594	0.240368
sgRNA_016515	FBXL5	213.334	127.444	0.307515	-0.417824
sgRNA_016516	FBXL5	275.342	238.957	0.560688	0.435388
sgRNA_016517	FBXL5	201.125	187.98	0.257668	0.045348
sgRNA_016518	FBXL6	157.43	350.471	0.0792664	1.2886
sgRNA_016519	FBXL6	198.555	156.119	0.247173	-0.198427
sgRNA_016520	FBXL6	242.571	172.049	0.426887	-0.0765394
sgRNA_016521	FBXL7	213.013	229.399	0.306203	0.362255
sgRNA_016522	FBXL7	218.153	172.049	0.327192	-0.0765394
sgRNA_016523	FBXL7	160.643	219.841	0.0923841	0.289123
sgRNA_016524	FBXL8	212.37	238.957	0.30358	0.435388
sgRNA_016525	FBXL8	239.037	270.818	0.412457	0.679163
sgRNA_016526	FBXL8	137.832	200.724	-0.000751877	0.142858
sgRNA_016527	FBXO10	153.575	82.8385	0.0635251	-0.759109
sgRNA_016528	FBXO10	111.165	191.166	-0.109629	0.0697255
sgRNA_016529	FBXO10	188.274	73.2802	0.205197	-0.832241
sgRNA_016530	FBXO11	148.434	191.166	0.0425367	0.0697255
sgRNA_016531	FBXO11	103.454	130.63	-0.141112	-0.393447
sgRNA_016532	FBXO11	93.8155	19.1166	-0.180465	-1.24666
sgRNA_016533	FBXO15	122.089	124.258	-0.0650288	-0.442202
sgRNA_016534	FBXO15	170.924	143.374	0.134361	-0.295937
sgRNA_016535	FBXO15	150.041	337.726	0.0490956	1.19109
sgRNA_016536	FBXO16	80.9641	86.0246	-0.232936	-0.734731
sgRNA_016537	FBXO16	67.4701	6.37219	-0.28803	-1.34417
sgRNA_016538	FBXO16	260.884	105.141	0.501658	-0.588467
sgRNA_016539	FBXO17	98.9561	267.632	-0.159477	0.654785
sgRNA_016540	FBXO17	101.526	283.563	-0.148982	0.776672
sgRNA_016541	FBXO17	154.539	15.9305	0.0674604	-1.27104
sgRNA_016542	FBXO18	249.961	210.282	0.457057	0.21599
sgRNA_016543	FBXO18	194.378	121.072	0.23012	-0.466579
sgRNA_016544	FBXO18	254.78	242.143	0.476734	0.459765
sgRNA_016545	FBXO2	333.816	223.027	0.799431	0.3135
sgRNA_016546	FBXO2	87.7111	172.049	-0.205389	-0.0765394
sgRNA_016547	FBXO2	117.269	312.238	-0.0847054	0.99607
sgRNA_016548	FBXO21	134.94	318.61	-0.0125578	1.04482
sgRNA_016549	FBXO21	73.5745	73.2802	-0.263107	-0.832241
sgRNA_016550	FBXO21	229.398	261.26	0.373104	0.60603
sgRNA_016551	FBXO22	151.004	267.632	0.0530309	0.654785
sgRNA_016552	FBXO22	248.033	194.352	0.449187	0.094103
sgRNA_016553	FBXO22	98.3135	60.5358	-0.1621	-0.929751
sgRNA_016554	FBXO24	294.619	261.26	0.639394	0.60603
sgRNA_016555	FBXO24	120.804	35.0471	-0.0702759	-1.12477
sgRNA_016556	FBXO24	264.418	203.91	0.516087	0.167235
sgRNA_016557	FBXO25	63.6146	178.421	-0.303772	-0.0277845
sgRNA_016558	FBXO25	219.76	299.493	0.333751	0.89856
sgRNA_016559	FBXO25	201.125	340.912	0.257668	1.21547
sgRNA_016560	FBXO27	63.9359	146.56	-0.30246	-0.271559
sgRNA_016561	FBXO27	177.671	254.888	0.161908	0.557275
sgRNA_016562	FBXO27	202.732	156.119	0.264227	-0.198427
sgRNA_016563	FBXO28	292.049	350.471	0.6289	1.2886
sgRNA_016564	FBXO28	171.245	251.702	0.135673	0.532898
sgRNA_016565	FBXO28	230.683	98.769	0.378351	-0.637221
sgRNA_016566	FBXO3	109.88	130.63	-0.114876	-0.393447
sgRNA_016567	FBXO3	59.4379	0	-0.320825	-1.39292
sgRNA_016568	FBXO3	232.932	146.56	0.387533	-0.271559
sgRNA_016569	FBXO30	185.061	137.002	0.192079	-0.344692
sgRNA_016570	FBXO30	178.635	194.352	0.165843	0.094103
sgRNA_016571	FBXO30	210.121	264.446	0.294397	0.630408
sgRNA_016572	FBXO31	139.117	146.56	0.00449522	-0.271559
sgRNA_016573	FBXO31	167.711	130.63	0.121243	-0.393447
sgRNA_016574	FBXO31	170.603	79.6524	0.133049	-0.783486
sgRNA_016575	FBXO32	111.165	98.769	-0.109629	-0.637221
sgRNA_016576	FBXO32	247.069	168.863	0.445251	-0.100917
sgRNA_016577	FBXO32	207.23	168.863	0.282591	-0.100917
sgRNA_016578	FBXO33	24.4177	3.1861	-0.463808	-1.36855
sgRNA_016579	FBXO33	233.254	121.072	0.388845	-0.466579
sgRNA_016580	FBXO33	177.35	318.61	0.160596	1.04482
sgRNA_016581	FBXO34	70.6829	12.7444	-0.274913	-1.29541
sgRNA_016582	FBXO34	193.093	127.444	0.224873	-0.417824
sgRNA_016583	FBXO34	307.149	210.282	0.690553	0.21599
sgRNA_016584	FBXO36	145.864	137.002	0.0320425	-0.344692
sgRNA_016585	FBXO36	109.559	89.2107	-0.116188	-0.710354
sgRNA_016586	FBXO36	56.8676	28.6749	-0.331319	-1.17353
sgRNA_016587	FBXO38	204.017	302.679	0.269474	0.922937
sgRNA_016588	FBXO38	97.671	172.049	-0.164724	-0.0765394
sgRNA_016589	FBXO38	146.185	216.655	0.0333543	0.264745
sgRNA_016590	FBXO39	102.49	194.352	-0.145047	0.094103
sgRNA_016591	FBXO39	166.426	168.863	0.115996	-0.100917
sgRNA_016592	FBXO39	205.944	436.495	0.277344	1.94679
sgRNA_016593	FBXO4	159.679	121.072	0.0884488	-0.466579
sgRNA_016594	FBXO4	121.125	140.188	-0.0689641	-0.320314
sgRNA_016595	FBXO4	214.619	334.54	0.312762	1.16671
sgRNA_016596	FBXO40	101.526	38.2332	-0.148982	-1.10039
sgRNA_016597	FBXO40	93.4942	95.5829	-0.181777	-0.661599
sgRNA_016598	FBXO40	112.45	76.4663	-0.104382	-0.807864
sgRNA_016599	FBXO41	183.133	117.886	0.184208	-0.490957
sgRNA_016600	FBXO41	71.6468	254.888	-0.270977	0.557275
sgRNA_016601	FBXO41	95.422	137.002	-0.173906	-0.344692
sgRNA_016602	FBXO42	257.029	318.61	0.485916	1.04482
sgRNA_016603	FBXO42	116.948	235.771	-0.0860172	0.41101
sgRNA_016604	FBXO42	106.988	3.1861	-0.126682	-1.36855
sgRNA_016605	FBXO43	132.049	213.469	-0.0243638	0.240368
sgRNA_016606	FBXO43	164.498	44.6054	0.108125	-1.05164
sgRNA_016607	FBXO43	163.213	117.886	0.102878	-0.490957
sgRNA_016608	FBXO44	108.916	203.91	-0.118812	0.167235
sgRNA_016609	FBXO44	211.406	168.863	0.299644	-0.100917
sgRNA_016610	FBXO44	390.041	248.516	1.02899	0.50852
sgRNA_016611	FBXO45	97.671	22.3027	-0.164724	-1.22228
sgRNA_016612	FBXO45	170.282	254.888	0.131737	0.557275
sgRNA_016613	FBXO45	133.976	165.677	-0.0164932	-0.125294
sgRNA_016614	FBXO46	139.759	22.3027	0.00711877	-1.22228
sgRNA_016615	FBXO46	260.884	79.6524	0.501658	-0.783486
sgRNA_016616	FBXO46	31.1647	19.1166	-0.436261	-1.24666
sgRNA_016617	FBXO47	109.559	114.7	-0.116188	-0.515334
sgRNA_016618	FBXO47	148.113	117.886	0.0412249	-0.490957
sgRNA_016619	FBXO47	126.587	86.0246	-0.046664	-0.734731
sgRNA_016620	FBXO48	220.081	66.908	0.335062	-0.880996
sgRNA_016621	FBXO48	124.659	302.679	-0.0545346	0.922937
sgRNA_016622	FBXO48	95.422	63.7219	-0.173906	-0.905374
sgRNA_016623	FBXO5	69.0765	50.9776	-0.281472	-1.00288
sgRNA_016624	FBXO5	178.956	219.841	0.167155	0.289123
sgRNA_016625	FBXO5	415.423	267.632	1.13262	0.654785
sgRNA_016626	FBXO6	101.205	89.2107	-0.150294	-0.710354
sgRNA_016627	FBXO6	128.514	76.4663	-0.0387933	-0.807864
sgRNA_016628	FBXO6	241.607	372.773	0.422951	1.45924
sgRNA_016629	FBXO7	128.514	340.912	-0.0387933	1.21547
sgRNA_016630	FBXO7	211.728	219.841	0.300956	0.289123
sgRNA_016631	FBXO7	158.394	181.608	0.0832017	-0.00340697
sgRNA_016632	FBXO8	179.92	375.959	0.171091	1.48362
sgRNA_016633	FBXO8	245.784	184.794	0.440004	0.0209705
sgRNA_016634	FBXO9	192.129	525.706	0.220938	2.62936
sgRNA_016635	FBXO9	156.788	184.794	0.0766428	0.0209705
sgRNA_016636	FBXO9	179.92	264.446	0.171091	0.630408
sgRNA_016637	FBXW10	90.924	219.841	-0.192271	0.289123
sgRNA_016638	FBXW10	65.8636	6.37219	-0.294589	-1.34417
sgRNA_016639	FBXW10	109.88	121.072	-0.114876	-0.466579
sgRNA_016640	FBXW11	137.189	25.4888	-0.00337543	-1.1979
sgRNA_016641	FBXW11	346.989	165.677	0.853213	-0.125294
sgRNA_016642	FBXW11	225.543	121.072	0.357363	-0.466579
sgRNA_016643	FBXW12	220.402	391.89	0.336374	1.60551
sgRNA_016644	FBXW12	175.743	194.352	0.154038	0.094103
sgRNA_016645	FBXW12	250.282	328.168	0.458369	1.11796
sgRNA_016646	FBXW2	144.9	194.352	0.0281072	0.094103
sgRNA_016647	FBXW2	81.9279	70.0941	-0.229001	-0.856619
sgRNA_016648	FBXW2	85.7834	89.2107	-0.213259	-0.710354
sgRNA_016649	FBXW4	204.338	108.327	0.270785	-0.564089
sgRNA_016650	FBXW4	165.462	184.794	0.112061	0.0209705
sgRNA_016651	FBXW4	142.651	73.2802	0.0189247	-0.832241
sgRNA_016652	FBXW5	294.941	455.612	0.640706	2.09306
sgRNA_016653	FBXW5	164.498	50.9776	0.108125	-1.00288
sgRNA_016654	FBXW5	169.639	197.538	0.129114	0.11848
sgRNA_016655	FBXW7	247.39	258.074	0.446563	0.581653
sgRNA_016656	FBXW7	175.101	124.258	0.151414	-0.442202
sgRNA_016657	FBXW7	319.68	627.661	0.741712	3.40944
sgRNA_016658	FBXW8	138.474	232.585	0.00187167	0.386633
sgRNA_016659	FBXW8	242.25	172.049	0.425575	-0.0765394
sgRNA_016660	FBXW8	405.142	372.773	1.09064	1.45924
sgRNA_016661	FBXW9	133.976	264.446	-0.0164932	0.630408
sgRNA_016662	FBXW9	87.0685	79.6524	-0.208012	-0.783486
sgRNA_016663	FBXW9	192.772	203.91	0.223562	0.167235
sgRNA_016664	FCAMR	133.655	162.491	-0.0178049	-0.149672
sgRNA_016665	FCAMR	64.2572	210.282	-0.301148	0.21599
sgRNA_016666	FCAMR	328.997	353.657	0.779754	1.31298
sgRNA_016667	FCAR	145.864	232.585	0.0320425	0.386633
sgRNA_016668	FCAR	125.302	70.0941	-0.0519111	-0.856619
sgRNA_016669	FCAR	126.587	264.446	-0.046664	0.630408
sgRNA_016670	FCER1A	104.418	76.4663	-0.137176	-0.807864
sgRNA_016671	FCER1A	183.454	187.98	0.18552	0.045348
sgRNA_016672	FCER1A	210.764	168.863	0.297021	-0.100917
sgRNA_016673	FCER1G	131.406	117.886	-0.0269874	-0.490957
sgRNA_016674	FCER1G	97.0284	0	-0.167347	-1.39292
sgRNA_016675	FCER1G	360.483	283.563	0.908308	0.776672
sgRNA_016676	FCER2	139.759	86.0246	0.00711877	-0.734731
sgRNA_016677	FCER2	266.989	258.074	0.526581	0.581653
sgRNA_016678	FCER2	171.245	28.6749	0.135673	-1.17353
sgRNA_016679	FCF1	112.771	3.1861	-0.10307	-1.36855
sgRNA_016680	FCF1	174.137	261.26	0.147479	0.60603
sgRNA_016681	FCF1	205.623	452.426	0.276033	2.06868
sgRNA_016682	FCGBP	200.161	223.027	0.253732	0.3135
sgRNA_016683	FCGBP	113.414	309.051	-0.100447	0.971692
sgRNA_016684	FCGBP	256.708	86.0246	0.484605	-0.734731
sgRNA_016685	FCGR1B	127.551	191.166	-0.0427287	0.0697255
sgRNA_016686	FCGR1B	206.266	238.957	0.278656	0.435388
sgRNA_016687	FCGR1B	210.442	203.91	0.295709	0.167235
sgRNA_016688	FCGR2A	141.366	149.747	0.0136776	-0.247182
sgRNA_016689	FCGR2A	105.382	82.8385	-0.133241	-0.759109
sgRNA_016690	FCGR2A	253.816	232.585	0.472799	0.386633
sgRNA_016691	FCGR2B	228.756	114.7	0.37048	-0.515334
sgRNA_016692	FCGR2B	262.812	305.865	0.509528	0.947315
sgRNA_016693	FCGR2C	86.426	111.513	-0.210636	-0.539712
sgRNA_016694	FCGR2C	133.012	92.3968	-0.0204285	-0.685976
sgRNA_016695	FCGR2C	186.025	111.513	0.196014	-0.539712
sgRNA_016696	FCGR3A	179.599	203.91	0.169779	0.167235
sgRNA_016697	FCGR3A	123.053	108.327	-0.0610935	-0.564089
sgRNA_016698	FCGR3A	175.422	127.444	0.152726	-0.417824
sgRNA_016699	FCGR3B	187.952	95.5829	0.203885	-0.661599
sgRNA_016700	FCGR3B	221.687	101.955	0.341621	-0.612844
sgRNA_016701	FCGR3B	122.089	165.677	-0.0650288	-0.125294
sgRNA_016702	FCGRT	230.362	296.307	0.377039	0.874182
sgRNA_016703	FCGRT	164.498	117.886	0.108125	-0.490957
sgRNA_016704	FCGRT	137.51	25.4888	-0.00206365	-1.1979
sgRNA_016705	FCHO1	147.47	111.513	0.0386014	-0.539712
sgRNA_016706	FCHO1	241.928	512.962	0.424263	2.53185
sgRNA_016707	FCHO1	213.334	28.6749	0.307515	-1.17353
sgRNA_016708	FCHO2	147.47	165.677	0.0386014	-0.125294
sgRNA_016709	FCHO2	49.4781	175.235	-0.36149	-0.0521619
sgRNA_016710	FCHO2	188.916	194.352	0.20782	0.094103
sgRNA_016711	FCHSD1	576.066	735.988	1.78851	4.23827
sgRNA_016712	FCHSD1	181.205	280.377	0.176338	0.752295
sgRNA_016713	FCHSD1	235.181	114.7	0.396716	-0.515334
sgRNA_016714	FCHSD2	182.812	219.841	0.182897	0.289123
sgRNA_016715	FCHSD2	146.506	140.188	0.034666	-0.320314
sgRNA_016716	FCHSD2	126.908	130.63	-0.0453522	-0.393447
sgRNA_016717	FCMR	145.543	216.655	0.0307307	0.264745
sgRNA_016718	FCMR	155.824	133.816	0.0727075	-0.369069
sgRNA_016719	FCMR	179.599	270.818	0.169779	0.679163
sgRNA_016720	FCN1	190.523	86.0246	0.214379	-0.734731
sgRNA_016721	FCN1	187.31	194.352	0.201261	0.094103
sgRNA_016722	FCN1	186.667	254.888	0.198638	0.557275
sgRNA_016723	FCN2	115.984	181.608	-0.0899525	-0.00340697
sgRNA_016724	FCN2	269.238	191.166	0.535764	0.0697255
sgRNA_016725	FCN2	122.731	114.7	-0.0624053	-0.515334
sgRNA_016726	FCN3	118.233	79.6524	-0.0807701	-0.783486
sgRNA_016727	FCN3	228.434	254.888	0.369169	0.557275
sgRNA_016728	FCN3	236.145	248.516	0.400651	0.50852
sgRNA_016729	FCRL1	137.51	111.513	-0.00206365	-0.539712
sgRNA_016730	FCRL1	156.145	232.585	0.0740193	0.386633
sgRNA_016731	FCRL1	107.31	60.5358	-0.12537	-0.929751
sgRNA_016732	FCRL2	135.261	35.0471	-0.0112461	-1.12477
sgRNA_016733	FCRL2	115.984	181.608	-0.0899525	-0.00340697
sgRNA_016734	FCRL2	166.105	200.724	0.114684	0.142858
sgRNA_016735	FCRL3	252.21	203.91	0.46624	0.167235
sgRNA_016736	FCRL3	228.434	337.726	0.369169	1.19109
sgRNA_016737	FCRL3	125.302	331.354	-0.0519111	1.14233
sgRNA_016738	FCRL4	207.551	223.027	0.283903	0.3135
sgRNA_016739	FCRL4	85.1408	216.655	-0.215883	0.264745
sgRNA_016740	FCRL4	234.86	219.841	0.395404	0.289123
sgRNA_016741	FCRL5	186.025	356.843	0.196014	1.33735
sgRNA_016742	FCRL5	242.571	735.988	0.426887	4.23827
sgRNA_016743	FCRL5	119.84	73.2802	-0.0742112	-0.832241
sgRNA_016744	FCRL6	171.567	318.61	0.136984	1.04482
sgRNA_016745	FCRL6	239.358	130.63	0.413769	-0.393447
sgRNA_016746	FCRL6	173.173	111.513	0.143543	-0.539712
sgRNA_016747	FCRLA	145.864	328.168	0.0320425	1.11796
sgRNA_016748	FCRLA	186.346	337.726	0.197326	1.19109
sgRNA_016749	FCRLA	81.9279	79.6524	-0.229001	-0.783486
sgRNA_016750	FCRLB	282.41	449.24	0.589547	2.0443
sgRNA_016751	FCRLB	169.318	133.816	0.127802	-0.369069
sgRNA_016752	FCRLB	180.884	258.074	0.175026	0.581653
sgRNA_016753	FDCSP	106.346	274.004	-0.129306	0.70354
sgRNA_016754	FDCSP	121.767	121.072	-0.0663406	-0.466579
sgRNA_016755	FDCSP	102.49	35.0471	-0.145047	-1.12477
sgRNA_016756	FDFT1	135.904	111.513	-0.00862252	-0.539712
sgRNA_016757	FDFT1	138.796	98.769	0.00318345	-0.637221
sgRNA_016758	FDFT1	220.402	229.399	0.336374	0.362255
sgRNA_016759	FDPS	167.39	223.027	0.119931	0.3135
sgRNA_016760	FDPS	145.543	105.141	0.0307307	-0.588467
sgRNA_016761	FDPS	221.687	140.188	0.341621	-0.320314
sgRNA_016762	FDX1	108.273	41.4193	-0.121435	-1.07602
sgRNA_016763	FDX1	221.366	133.816	0.340309	-0.369069
sgRNA_016764	FDX1	170.603	391.89	0.133049	1.60551
sgRNA_016765	FDX1L	158.073	44.6054	0.0818899	-1.05164
sgRNA_016766	FDX1L	133.655	140.188	-0.0178049	-0.320314
sgRNA_016767	FDX1L	108.916	270.818	-0.118812	0.679163
sgRNA_016768	FDXACB1	77.7512	223.027	-0.246054	0.3135
sgRNA_016769	FDXACB1	142.33	194.352	0.017613	0.094103
sgRNA_016770	FDXACB1	148.434	28.6749	0.0425367	-1.17353
sgRNA_016771	FDXR	132.37	133.816	-0.023052	-0.369069
sgRNA_016772	FDXR	98.9561	15.9305	-0.159477	-1.27104
sgRNA_016773	FDXR	113.093	137.002	-0.101759	-0.344692
sgRNA_016774	FECH	106.024	197.538	-0.130618	0.11848
sgRNA_016775	FECH	217.832	175.235	0.32588	-0.0521619
sgRNA_016776	FECH	167.39	344.099	0.119931	1.23984
sgRNA_016777	FEM1A	142.972	168.863	0.0202365	-0.100917
sgRNA_016778	FEM1A	135.583	242.143	-0.0099343	0.459765
sgRNA_016779	FEM1A	176.065	340.912	0.155349	1.21547
sgRNA_016780	FEM1B	113.093	19.1166	-0.101759	-1.24666
sgRNA_016781	FEM1B	129.8	44.6054	-0.0335462	-1.05164
sgRNA_016782	FEM1B	116.627	101.955	-0.087329	-0.612844
sgRNA_016783	FEM1C	183.454	149.747	0.18552	-0.247182
sgRNA_016784	FEM1C	155.502	194.352	0.0713957	0.094103
sgRNA_016785	FEM1C	163.535	178.421	0.10419	-0.0277845
sgRNA_016786	FEN1	170.282	232.585	0.131737	0.386633
sgRNA_016787	FEN1	110.522	111.513	-0.112253	-0.539712
sgRNA_016788	FEN1	249.961	223.027	0.457057	0.3135
sgRNA_016789	FER	210.764	137.002	0.297021	-0.344692
sgRNA_016790	FER	196.627	280.377	0.239303	0.752295
sgRNA_016791	FER	167.39	92.3968	0.119931	-0.685976
sgRNA_016792	FER1L5	221.366	385.518	0.340309	1.55675
sgRNA_016793	FER1L5	183.133	293.121	0.184208	0.849805
sgRNA_016794	FER1L5	143.294	245.329	0.0215483	0.484143
sgRNA_016795	FER1L6	149.719	127.444	0.0477838	-0.417824
sgRNA_016796	FER1L6	159.679	101.955	0.0884488	-0.612844
sgRNA_016797	FER1L6	120.482	1045.04	-0.0715877	6.60289
sgRNA_016798	FERD3L	143.936	340.912	0.0241718	1.21547
sgRNA_016799	FERD3L	165.141	197.538	0.110749	0.11848
sgRNA_016800	FERD3L	168.996	121.072	0.12649	-0.466579
sgRNA_016801	FERMT1	186.025	372.773	0.196014	1.45924
sgRNA_016802	FERMT1	204.659	315.424	0.272097	1.02045
sgRNA_016803	FERMT1	215.583	293.121	0.316698	0.849805
sgRNA_016804	FERMT2	89.6388	50.9776	-0.197518	-1.00288
sgRNA_016805	FERMT2	140.723	270.818	0.0110541	0.679163
sgRNA_016806	FERMT2	161.286	213.469	0.0950077	0.240368
sgRNA_016807	FERMT3	96.7071	223.027	-0.168659	0.3135
sgRNA_016808	FERMT3	160.964	178.421	0.0936959	-0.0277845
sgRNA_016809	FERMT3	104.739	175.235	-0.135865	-0.0521619
sgRNA_016810	FES	309.398	283.563	0.699736	0.776672
sgRNA_016811	FES	111.808	121.072	-0.107006	-0.466579
sgRNA_016812	FES	262.491	261.26	0.508217	0.60603
sgRNA_016813	FETUB	133.334	89.2107	-0.0191167	-0.710354
sgRNA_016814	FETUB	239.037	245.329	0.412457	0.484143
sgRNA_016815	FETUB	125.944	127.444	-0.0492875	-0.417824
sgRNA_016816	FEV	179.92	312.238	0.171091	0.99607
sgRNA_016817	FEV	121.767	70.0941	-0.0663406	-0.856619
sgRNA_016818	FEV	287.23	391.89	0.609223	1.60551
sgRNA_016819	FEZ1	86.7472	44.6054	-0.209324	-1.05164
sgRNA_016820	FEZ1	93.4942	92.3968	-0.181777	-0.685976
sgRNA_016821	FEZ1	340.242	159.305	0.825666	-0.174049
sgRNA_016822	FEZ2	148.434	86.0246	0.0425367	-0.734731
sgRNA_016823	FEZ2	121.767	130.63	-0.0663406	-0.393447
sgRNA_016824	FEZ2	198.234	219.841	0.245862	0.289123
sgRNA_016825	FEZF1	221.045	350.471	0.338998	1.2886
sgRNA_016826	FEZF1	138.796	238.957	0.00318345	0.435388
sgRNA_016827	FEZF1	85.4621	31.861	-0.214571	-1.14915
sgRNA_016828	FEZF2	139.117	197.538	0.00449522	0.11848
sgRNA_016829	FEZF2	102.169	127.444	-0.146359	-0.417824
sgRNA_016830	FEZF2	129.478	289.935	-0.034858	0.825427
sgRNA_016831	FFAR1	105.382	137.002	-0.133241	-0.344692
sgRNA_016832	FFAR1	161.928	156.119	0.0976312	-0.198427
sgRNA_016833	FFAR1	146.185	274.004	0.0333543	0.70354
sgRNA_016834	FFAR2	94.7794	3.1861	-0.17653	-1.36855
sgRNA_016835	FFAR2	118.876	226.213	-0.0781466	0.337878
sgRNA_016836	FFAR2	340.242	200.724	0.825666	0.142858
sgRNA_016837	FFAR3	112.129	175.235	-0.105694	-0.0521619
sgRNA_016838	FFAR3	110.201	50.9776	-0.113564	-1.00288
sgRNA_016839	FFAR3	263.133	315.424	0.51084	1.02045
sgRNA_016840	FFAR4	191.165	156.119	0.217003	-0.198427
sgRNA_016841	FFAR4	145.864	219.841	0.0320425	0.289123
sgRNA_016842	FFAR4	16.7069	0	-0.495291	-1.39292
sgRNA_016843	FGA	124.659	146.56	-0.0545346	-0.271559
sgRNA_016844	FGA	178.956	121.072	0.167155	-0.466579
sgRNA_016845	FGA	174.78	223.027	0.150102	0.3135
sgRNA_016846	FGB	19.2772	9.55829	-0.484797	-1.31979
sgRNA_016847	FGB	181.527	274.004	0.177649	0.70354
sgRNA_016848	FGB	86.1047	86.0246	-0.211948	-0.734731
sgRNA_016849	FGD1	322.571	382.332	0.753518	1.53237
sgRNA_016850	FGD1	156.466	127.444	0.075331	-0.417824
sgRNA_016851	FGD1	326.748	293.121	0.770572	0.849805
sgRNA_016852	FGD2	183.776	328.168	0.186832	1.11796
sgRNA_016853	FGD2	216.547	232.585	0.320633	0.386633
sgRNA_016854	FGD2	63.6146	219.841	-0.303772	0.289123
sgRNA_016855	FGD3	213.013	382.332	0.306203	1.53237
sgRNA_016856	FGD3	234.218	229.399	0.39278	0.362255
sgRNA_016857	FGD3	154.539	258.074	0.0674604	0.581653
sgRNA_016858	FGD4	120.804	121.072	-0.0702759	-0.466579
sgRNA_016859	FGD4	87.3898	35.0471	-0.2067	-1.12477
sgRNA_016860	FGD4	261.848	487.473	0.505593	2.33683
sgRNA_016861	FGD5	132.049	184.794	-0.0243638	0.0209705
sgRNA_016862	FGD5	165.462	41.4193	0.112061	-1.07602
sgRNA_016863	FGD5	209.8	98.769	0.293086	-0.637221
sgRNA_016864	FGD6	98.9561	92.3968	-0.159477	-0.685976
sgRNA_016865	FGD6	195.663	181.608	0.235368	-0.00340697
sgRNA_016866	FGD6	177.671	117.886	0.161908	-0.490957
sgRNA_016867	FGF1	208.515	254.888	0.287839	0.557275
sgRNA_016868	FGF1	313.575	194.352	0.716789	0.094103
sgRNA_016869	FGF1	72.9319	108.327	-0.26573	-0.564089
sgRNA_016870	FGF10	213.977	305.865	0.310139	0.947315
sgRNA_016871	FGF10	251.567	98.769	0.463616	-0.637221
sgRNA_016872	FGF10	146.828	137.002	0.0359778	-0.344692
sgRNA_016873	FGF11	106.667	73.2802	-0.127994	-0.832241
sgRNA_016874	FGF11	317.109	277.19	0.731218	0.727917
sgRNA_016875	FGF11	149.398	223.027	0.046472	0.3135
sgRNA_016876	FGF12	145.221	324.982	0.0294189	1.09358
sgRNA_016877	FGF12	155.824	76.4663	0.0727075	-0.807864
sgRNA_016878	FGF12	121.767	15.9305	-0.0663406	-1.27104
sgRNA_016879	FGF13	253.173	274.004	0.470175	0.70354
sgRNA_016880	FGF13	123.053	47.7915	-0.0610935	-1.02726
sgRNA_016881	FGF13	180.241	159.305	0.172402	-0.174049
sgRNA_016882	FGF14	89.6388	274.004	-0.197518	0.70354
sgRNA_016883	FGF14	97.0284	111.513	-0.167347	-0.539712
sgRNA_016884	FGF14	27.6306	9.55829	-0.450691	-1.31979
sgRNA_016885	FGF16	420.885	522.52	1.15492	2.60498
sgRNA_016886	FGF16	291.728	207.096	0.627588	0.191613
sgRNA_016887	FGF16	224.9	159.305	0.354739	-0.174049
sgRNA_016888	FGF17	136.868	181.608	-0.0046872	-0.00340697
sgRNA_016889	FGF17	140.081	108.327	0.00843054	-0.564089
sgRNA_016890	FGF17	147.792	404.634	0.0399131	1.70302
sgRNA_016891	FGF18	335.744	305.865	0.807301	0.947315
sgRNA_016892	FGF18	196.306	165.677	0.237991	-0.125294
sgRNA_016893	FGF18	180.563	210.282	0.173714	0.21599
sgRNA_016894	FGF19	94.4581	111.513	-0.177841	-0.539712
sgRNA_016895	FGF19	170.282	162.491	0.131737	-0.149672
sgRNA_016896	FGF19	121.446	105.141	-0.0676524	-0.588467
sgRNA_016897	FGF2	107.631	143.374	-0.124059	-0.295937
sgRNA_016898	FGF2	229.398	238.957	0.373104	0.435388
sgRNA_016899	FGF2	98.3135	89.2107	-0.1621	-0.710354
sgRNA_016900	FGF20	205.302	28.6749	0.274721	-1.17353
sgRNA_016901	FGF20	132.37	12.7444	-0.023052	-1.29541
sgRNA_016902	FGF20	157.43	270.818	0.0792664	0.679163
sgRNA_016903	FGF21	195.985	57.3498	0.236679	-0.954129
sgRNA_016904	FGF21	152.932	554.381	0.0609015	2.84876
sgRNA_016905	FGF21	247.712	213.469	0.447875	0.240368
sgRNA_016906	FGF22	240.643	216.655	0.419016	0.264745
sgRNA_016907	FGF22	137.832	41.4193	-0.000751877	-1.07602
sgRNA_016908	FGF22	126.265	137.002	-0.0479758	-0.344692
sgRNA_016909	FGF23	165.784	474.729	0.113373	2.23932
sgRNA_016910	FGF23	112.45	344.099	-0.104382	1.23984
sgRNA_016911	FGF23	186.346	162.491	0.197326	-0.149672
sgRNA_016912	FGF3	262.812	82.8385	0.509528	-0.759109
sgRNA_016913	FGF3	140.402	369.587	0.00974232	1.43486
sgRNA_016914	FGF3	193.736	401.448	0.227497	1.67864
sgRNA_016915	FGF4	211.406	277.19	0.299644	0.727917
sgRNA_016916	FGF4	114.699	172.049	-0.0951996	-0.0765394
sgRNA_016917	FGF4	89.6388	44.6054	-0.197518	-1.05164
sgRNA_016918	FGF5	140.081	149.747	0.00843054	-0.247182
sgRNA_016919	FGF5	128.836	105.141	-0.0374816	-0.588467
sgRNA_016920	FGF5	158.073	216.655	0.0818899	0.264745
sgRNA_016921	FGF6	240.001	111.513	0.416392	-0.539712
sgRNA_016922	FGF6	112.771	101.955	-0.10307	-0.612844
sgRNA_016923	FGF6	119.518	156.119	-0.075523	-0.198427
sgRNA_016924	FGF7	87.0685	175.235	-0.208012	-0.0521619
sgRNA_016925	FGF7	91.2452	101.955	-0.190959	-0.612844
sgRNA_016926	FGF7	50.7632	66.908	-0.356243	-0.880996
sgRNA_016927	FGF8	164.177	238.957	0.106814	0.435388
sgRNA_016928	FGF8	229.72	242.143	0.374416	0.459765
sgRNA_016929	FGF8	142.33	187.98	0.017613	0.045348
sgRNA_016930	FGF9	282.732	347.285	0.590858	1.26422
sgRNA_016931	FGF9	55.5825	114.7	-0.336566	-0.515334
sgRNA_016932	FGF9	137.832	175.235	-0.000751877	-0.0521619
sgRNA_016933	FGFBP1	52.0483	66.908	-0.350996	-0.880996
sgRNA_016934	FGFBP1	153.896	216.655	0.0648368	0.264745
sgRNA_016935	FGFBP1	107.31	137.002	-0.12537	-0.344692
sgRNA_016936	FGFBP2	201.125	442.868	0.257668	1.99555
sgRNA_016937	FGFBP2	149.077	162.491	0.0451602	-0.149672
sgRNA_016938	FGFBP2	164.498	89.2107	0.108125	-0.710354
sgRNA_016939	FGFBP3	131.727	50.9776	-0.0256756	-1.00288
sgRNA_016940	FGFBP3	168.354	175.235	0.123867	-0.0521619
sgRNA_016941	FGFBP3	205.944	197.538	0.277344	0.11848
sgRNA_016942	FGFR1	200.161	226.213	0.253732	0.337878
sgRNA_016943	FGFR1	186.346	105.141	0.197326	-0.588467
sgRNA_016944	FGFR1	95.7432	283.563	-0.172594	0.776672
sgRNA_016945	FGFR1OP	334.459	267.632	0.802054	0.654785
sgRNA_016946	FGFR1OP	128.514	165.677	-0.0387933	-0.125294
sgRNA_016947	FGFR1OP	88.9962	73.2802	-0.200142	-0.832241
sgRNA_016948	FGFR1OP2	219.438	89.2107	0.332439	-0.710354
sgRNA_016949	FGFR1OP2	212.049	340.912	0.302268	1.21547
sgRNA_016950	FGFR1OP2	182.49	172.049	0.181585	-0.0765394
sgRNA_016951	FGFR2	128.193	95.5829	-0.0401051	-0.661599
sgRNA_016952	FGFR2	356.306	293.121	0.891255	0.849805
sgRNA_016953	FGFR2	214.298	152.933	0.31145	-0.222804
sgRNA_016954	FGFR3	191.808	238.957	0.219626	0.435388
sgRNA_016955	FGFR3	128.193	210.282	-0.0401051	0.21599
sgRNA_016956	FGFR3	82.2492	70.0941	-0.227689	-0.856619
sgRNA_016957	FGFR4	122.41	12.7444	-0.0637171	-1.29541
sgRNA_016958	FGFR4	216.226	289.935	0.319321	0.825427
sgRNA_016959	FGFR4	208.193	152.933	0.286527	-0.222804
sgRNA_016960	FGFRL1	164.177	66.908	0.106814	-0.880996
sgRNA_016961	FGFRL1	191.165	117.886	0.217003	-0.490957
sgRNA_016962	FGFRL1	165.462	50.9776	0.112061	-1.00288
sgRNA_016963	FGG	131.406	200.724	-0.0269874	0.142858
sgRNA_016964	FGG	147.149	79.6524	0.0372896	-0.783486
sgRNA_016965	FGG	124.98	140.188	-0.0532229	-0.320314
sgRNA_016966	FGGY	0	0	-0.563503	-1.39292
sgRNA_016967	FGGY	151.326	152.933	0.0543427	-0.222804
sgRNA_016968	FGGY	164.498	175.235	0.108125	-0.0521619
sgRNA_016969	FGL1	85.4621	140.188	-0.214571	-0.320314
sgRNA_016970	FGL1	114.057	117.886	-0.0978232	-0.490957
sgRNA_016971	FGL1	221.045	242.143	0.338998	0.459765
sgRNA_016972	FGL2	176.065	238.957	0.155349	0.435388
sgRNA_016973	FGL2	207.551	340.912	0.283903	1.21547
sgRNA_016974	FGL2	229.077	474.729	0.371792	2.23932
sgRNA_016975	FGR	184.418	216.655	0.189455	0.264745
sgRNA_016976	FGR	173.816	238.957	0.146167	0.435388
sgRNA_016977	FGR	187.952	226.213	0.203885	0.337878
sgRNA_016978	FH	91.5665	19.1166	-0.189647	-1.24666
sgRNA_016979	FH	140.723	216.655	0.0110541	0.264745
sgRNA_016980	FH	182.49	146.56	0.181585	-0.271559
sgRNA_016981	FHAD1	128.514	47.7915	-0.0387933	-1.02726
sgRNA_016982	FHAD1	60.4018	114.7	-0.31689	-0.515334
sgRNA_016983	FHAD1	97.0284	229.399	-0.167347	0.362255
sgRNA_016984	FHDC1	87.3898	229.399	-0.2067	0.362255
sgRNA_016985	FHDC1	172.209	66.908	0.139608	-0.880996
sgRNA_016986	FHDC1	187.31	101.955	0.201261	-0.612844
sgRNA_016987	FHIT	148.113	66.908	0.0412249	-0.880996
sgRNA_016988	FHIT	170.282	127.444	0.131737	-0.417824
sgRNA_016989	FHIT	132.049	57.3498	-0.0243638	-0.954129
sgRNA_016990	FHL1	145.543	86.0246	0.0307307	-0.734731
sgRNA_016991	FHL1	143.615	50.9776	0.0228601	-1.00288
sgRNA_016992	FHL1	337.672	111.513	0.815172	-0.539712
sgRNA_016993	FHL2	218.475	70.0941	0.328504	-0.856619
sgRNA_016994	FHL2	283.053	455.612	0.59217	2.09306
sgRNA_016995	FHL2	117.912	149.747	-0.0820819	-0.247182
sgRNA_016996	FHL3	115.663	63.7219	-0.0912643	-0.905374
sgRNA_016997	FHL3	225.864	283.563	0.358674	0.776672
sgRNA_016998	FHL3	196.306	60.5358	0.237991	-0.929751
sgRNA_016999	FHL5	60.7231	76.4663	-0.315578	-0.807864
sgRNA_017000	FHL5	111.486	101.955	-0.108317	-0.612844
sgRNA_017001	FHL5	125.944	114.7	-0.0492875	-0.515334
sgRNA_017002	FHOD1	135.904	168.863	-0.00862252	-0.100917
sgRNA_017003	FHOD1	158.715	235.771	0.0845135	0.41101
sgRNA_017004	FHOD1	240.965	229.399	0.420328	0.362255
sgRNA_017005	FHOD3	98.3135	223.027	-0.1621	0.3135
sgRNA_017006	FHOD3	187.952	194.352	0.203885	0.094103
sgRNA_017007	FHOD3	216.868	525.706	0.321945	2.62936
sgRNA_017008	FIBCD1	120.482	203.91	-0.0715877	0.167235
sgRNA_017009	FIBCD1	237.43	280.377	0.405898	0.752295
sgRNA_017010	FIBCD1	118.876	194.352	-0.0781466	0.094103
sgRNA_017011	FIBIN	150.041	184.794	0.0490956	0.0209705
sgRNA_017012	FIBIN	190.844	50.9776	0.215691	-1.00288
sgRNA_017013	FIBIN	264.74	172.049	0.517399	-0.0765394
sgRNA_017014	FIBP	125.623	92.3968	-0.0505993	-0.685976
sgRNA_017015	FIBP	159.358	121.072	0.087137	-0.466579
sgRNA_017016	FIBP	106.024	165.677	-0.130618	-0.125294
sgRNA_017017	FICD	170.282	66.908	0.131737	-0.880996
sgRNA_017018	FICD	121.767	165.677	-0.0663406	-0.125294
sgRNA_017019	FICD	114.378	143.374	-0.0965114	-0.295937
sgRNA_017020	FIG4	58.7954	60.5358	-0.323448	-0.929751
sgRNA_017021	FIG4	265.704	235.771	0.521334	0.41101
sgRNA_017022	FIG4	241.928	344.099	0.424263	1.23984
sgRNA_017023	FIGLA	198.876	207.096	0.248485	0.191613
sgRNA_017024	FIGLA	112.771	248.516	-0.10307	0.50852
sgRNA_017025	FIGLA	163.535	130.63	0.10419	-0.393447
sgRNA_017026	FIGN	182.169	44.6054	0.180273	-1.05164
sgRNA_017027	FIGN	147.792	127.444	0.0399131	-0.417824
sgRNA_017028	FIGN	299.76	162.491	0.660382	-0.149672
sgRNA_017029	FIGNL1	113.414	293.121	-0.100447	0.849805
sgRNA_017030	FIGNL1	111.808	168.863	-0.107006	-0.100917
sgRNA_017031	FIGNL1	229.077	79.6524	0.371792	-0.783486
sgRNA_017032	FIGNL2	187.952	143.374	0.203885	-0.295937
sgRNA_017033	FIGNL2	248.997	458.798	0.453122	2.11743
sgRNA_017034	FIGNL2	216.868	223.027	0.321945	0.3135
sgRNA_017035	FILIP1	203.374	175.235	0.26685	-0.0521619
sgRNA_017036	FILIP1	163.213	95.5829	0.102878	-0.661599
sgRNA_017037	FILIP1	84.8195	57.3498	-0.217195	-0.954129
sgRNA_017038	FILIP1L	199.197	76.4663	0.249797	-0.807864
sgRNA_017039	FILIP1L	212.691	175.235	0.304892	-0.0521619
sgRNA_017040	FILIP1L	137.51	270.818	-0.00206365	0.679163
sgRNA_017041	FIP1L1	126.587	191.166	-0.046664	0.0697255
sgRNA_017042	FIP1L1	144.257	95.5829	0.0254836	-0.661599
sgRNA_017043	FIP1L1	119.84	178.421	-0.0742112	-0.0277845
sgRNA_017044	FIS1	214.94	235.771	0.314074	0.41101
sgRNA_017045	FIS1	222.651	50.9776	0.345557	-1.00288
sgRNA_017046	FIS1	266.346	321.796	0.523958	1.0692
sgRNA_017047	FITM1	302.973	82.8385	0.6735	-0.759109
sgRNA_017048	FITM1	127.872	50.9776	-0.0414169	-1.00288
sgRNA_017049	FITM1	208.836	305.865	0.28915	0.947315
sgRNA_017050	FITM2	268.595	264.446	0.53314	0.630408
sgRNA_017051	FITM2	235.503	385.518	0.398028	1.55675
sgRNA_017052	FITM2	124.338	105.141	-0.0558464	-0.588467
sgRNA_017053	FIZ1	201.125	28.6749	0.257668	-1.17353
sgRNA_017054	FIZ1	186.667	181.608	0.198638	-0.00340697
sgRNA_017055	FIZ1	216.547	111.513	0.320633	-0.539712
sgRNA_017056	FJX1	161.286	130.63	0.0950077	-0.393447
sgRNA_017057	FJX1	155.502	286.749	0.0713957	0.80105
sgRNA_017058	FJX1	103.133	76.4663	-0.142424	-0.807864
sgRNA_017059	FKBP10	292.692	382.332	0.631523	1.53237
sgRNA_017060	FKBP10	144.257	203.91	0.0254836	0.167235
sgRNA_017061	FKBP10	177.029	152.933	0.159285	-0.222804
sgRNA_017062	FKBP11	138.796	213.469	0.00318345	0.240368
sgRNA_017063	FKBP11	102.49	229.399	-0.145047	0.362255
sgRNA_017064	FKBP11	248.675	210.282	0.45181	0.21599
sgRNA_017065	FKBP14	90.924	57.3498	-0.192271	-0.954129
sgRNA_017066	FKBP14	113.735	143.374	-0.099135	-0.295937
sgRNA_017067	FKBP14	231.647	117.886	0.382286	-0.490957
sgRNA_017068	FKBP15	214.298	238.957	0.31145	0.435388
sgRNA_017069	FKBP15	142.33	133.816	0.017613	-0.369069
sgRNA_017070	FKBP15	124.98	38.2332	-0.0532229	-1.10039
sgRNA_017071	FKBP1A	101.848	31.861	-0.147671	-1.14915
sgRNA_017072	FKBP1A	118.555	41.4193	-0.0794583	-1.07602
sgRNA_017073	FKBP1A	151.326	57.3498	0.0543427	-0.954129
sgRNA_017074	FKBP1B	80.6428	133.816	-0.234248	-0.369069
sgRNA_017075	FKBP1B	179.92	140.188	0.171091	-0.320314
sgRNA_017076	FKBP1B	263.455	79.6524	0.512152	-0.783486
sgRNA_017077	FKBP2	200.804	187.98	0.256356	0.045348
sgRNA_017078	FKBP2	135.261	98.769	-0.0112461	-0.637221
sgRNA_017079	FKBP2	148.755	168.863	0.0438485	-0.100917
sgRNA_017080	FKBP3	162.249	168.863	0.098943	-0.100917
sgRNA_017081	FKBP3	153.575	172.049	0.0635251	-0.0765394
sgRNA_017082	FKBP3	177.992	98.769	0.16322	-0.637221
sgRNA_017083	FKBP4	126.587	38.2332	-0.046664	-1.10039
sgRNA_017084	FKBP4	218.796	159.305	0.329815	-0.174049
sgRNA_017085	FKBP4	253.495	433.309	0.471487	1.92241
sgRNA_017086	FKBP5	191.808	312.238	0.219626	0.99607
sgRNA_017087	FKBP5	76.4661	70.0941	-0.251301	-0.856619
sgRNA_017088	FKBP5	117.269	238.957	-0.0847054	0.435388
sgRNA_017089	FKBP6	267.31	570.311	0.527893	2.97065
sgRNA_017090	FKBP6	302.651	264.446	0.672188	0.630408
sgRNA_017091	FKBP6	88.3537	165.677	-0.202765	-0.125294
sgRNA_017092	FKBP7	68.7552	25.4888	-0.282783	-1.1979
sgRNA_017093	FKBP7	115.663	105.141	-0.0912643	-0.588467
sgRNA_017094	FKBP7	254.78	309.051	0.476734	0.971692
sgRNA_017095	FKBP8	248.354	89.2107	0.450499	-0.710354
sgRNA_017096	FKBP8	95.422	79.6524	-0.173906	-0.783486
sgRNA_017097	FKBP8	155.181	82.8385	0.0700839	-0.759109
sgRNA_017098	FKBP9	152.611	159.305	0.0595897	-0.174049
sgRNA_017099	FKBP9	126.587	133.816	-0.046664	-0.369069
sgRNA_017100	FKBP9	147.47	0	0.0386014	-1.39292
sgRNA_017101	FKBPL	164.177	159.305	0.106814	-0.174049
sgRNA_017102	FKBPL	109.88	105.141	-0.114876	-0.588467
sgRNA_017103	FKBPL	181.205	117.886	0.176338	-0.490957
sgRNA_017104	FKRP	318.716	385.518	0.737777	1.55675
sgRNA_017105	FKRP	205.623	175.235	0.276033	-0.0521619
sgRNA_017106	FKRP	197.912	79.6524	0.24455	-0.783486
sgRNA_017107	FKTN	188.274	168.863	0.205197	-0.100917
sgRNA_017108	FKTN	163.213	277.19	0.102878	0.727917
sgRNA_017109	FKTN	120.482	197.538	-0.0715877	0.11848
sgRNA_017110	FLAD1	174.458	6.37219	0.14879	-1.34417
sgRNA_017111	FLAD1	102.169	194.352	-0.146359	0.094103
sgRNA_017112	FLAD1	158.715	223.027	0.0845135	0.3135
sgRNA_017113	FLG	147.792	165.677	0.0399131	-0.125294
sgRNA_017114	FLG	80.0002	66.908	-0.236871	-0.880996
sgRNA_017115	FLG	51.4058	79.6524	-0.353619	-0.783486
sgRNA_017116	FLG2	108.916	86.0246	-0.118812	-0.734731
sgRNA_017117	FLG2	152.29	86.0246	0.058278	-0.734731
sgRNA_017118	FLG2	123.053	92.3968	-0.0610935	-0.685976
sgRNA_017119	FLI1	147.47	156.119	0.0386014	-0.198427
sgRNA_017120	FLI1	168.996	159.305	0.12649	-0.174049
sgRNA_017121	FLI1	143.936	137.002	0.0241718	-0.344692
sgRNA_017122	FLII	229.398	207.096	0.373104	0.191613
sgRNA_017123	FLII	123.374	175.235	-0.0597817	-0.0521619
sgRNA_017124	FLII	279.519	312.238	0.577741	0.99607
sgRNA_017125	FLJ44635	209.157	219.841	0.290462	0.289123
sgRNA_017126	FLJ44635	252.21	223.027	0.46624	0.3135
sgRNA_017127	FLJ44635	163.856	41.4193	0.105502	-1.07602
sgRNA_017128	FLJ45513	160.322	101.955	0.0910723	-0.612844
sgRNA_017129	FLJ45513	80.0002	261.26	-0.236871	0.60603
sgRNA_017130	FLJ45513	58.7954	28.6749	-0.323448	-1.17353
sgRNA_017131	FLNA	101.526	54.1637	-0.148982	-0.978506
sgRNA_017132	FLNA	181.205	98.769	0.176338	-0.637221
sgRNA_017133	FLNA	91.5665	274.004	-0.189647	0.70354
sgRNA_017134	FLNB	129.478	98.769	-0.034858	-0.637221
sgRNA_017135	FLNB	118.555	95.5829	-0.0794583	-0.661599
sgRNA_017136	FLNB	246.748	302.679	0.44394	0.922937
sgRNA_017137	FLNC	113.093	60.5358	-0.101759	-0.929751
sgRNA_017138	FLNC	175.101	12.7444	0.151414	-1.29541
sgRNA_017139	FLNC	227.471	200.724	0.365233	0.142858
sgRNA_017140	FLOT1	63.2934	89.2107	-0.305084	-0.710354
sgRNA_017141	FLOT1	106.024	187.98	-0.130618	0.045348
sgRNA_017142	FLOT1	234.86	156.119	0.395404	-0.198427
sgRNA_017143	FLOT2	184.739	140.188	0.190767	-0.320314
sgRNA_017144	FLOT2	153.896	63.7219	0.0648368	-0.905374
sgRNA_017145	FLOT2	105.382	162.491	-0.133241	-0.149672
sgRNA_017146	FLRT1	108.595	159.305	-0.120123	-0.174049
sgRNA_017147	FLRT1	128.836	101.955	-0.0374816	-0.612844
sgRNA_017148	FLRT1	229.077	92.3968	0.371792	-0.685976
sgRNA_017149	FLRT2	251.888	289.935	0.464928	0.825427
sgRNA_017150	FLRT2	186.988	305.865	0.19995	0.947315
sgRNA_017151	FLRT2	189.88	98.769	0.211756	-0.637221
sgRNA_017152	FLRT3	201.446	111.513	0.258979	-0.539712
sgRNA_017153	FLRT3	136.225	152.933	-0.00731075	-0.222804
sgRNA_017154	FLRT3	158.394	375.959	0.0832017	1.48362
sgRNA_017155	FLT1	133.334	92.3968	-0.0191167	-0.685976
sgRNA_017156	FLT1	81.9279	187.98	-0.229001	0.045348
sgRNA_017157	FLT1	131.727	194.352	-0.0256756	0.094103
sgRNA_017158	FLT3	109.88	207.096	-0.114876	0.191613
sgRNA_017159	FLT3	166.105	152.933	0.114684	-0.222804
sgRNA_017160	FLT3	104.739	191.166	-0.135865	0.0697255
sgRNA_017161	FLT3LG	120.482	86.0246	-0.0715877	-0.734731
sgRNA_017162	FLT3LG	70.6829	159.305	-0.274913	-0.174049
sgRNA_017163	FLT3LG	189.88	127.444	0.211756	-0.417824
sgRNA_017164	FLT4	144.257	375.959	0.0254836	1.48362
sgRNA_017165	FLT4	243.214	286.749	0.42951	0.80105
sgRNA_017166	FLT4	215.904	207.096	0.318009	0.191613
sgRNA_017167	FLVCR1	164.82	95.5829	0.109437	-0.661599
sgRNA_017168	FLVCR1	190.201	226.213	0.213067	0.337878
sgRNA_017169	FLVCR1	98.6348	12.7444	-0.160788	-1.29541
sgRNA_017170	FLVCR2	230.041	108.327	0.375727	-0.564089
sgRNA_017171	FLVCR2	179.92	248.516	0.171091	0.50852
sgRNA_017172	FLVCR2	249.318	331.354	0.454434	1.14233
sgRNA_017173	FLYWCH1	243.856	140.188	0.432134	-0.320314
sgRNA_017174	FLYWCH1	182.49	344.099	0.181585	1.23984
sgRNA_017175	FLYWCH1	225.864	264.446	0.358674	0.630408
sgRNA_017176	FLYWCH2	115.342	50.9776	-0.0925761	-1.00288
sgRNA_017177	FLYWCH2	179.278	143.374	0.168467	-0.295937
sgRNA_017178	FLYWCH2	193.414	111.513	0.226185	-0.539712
sgRNA_017179	FMC1	178.956	238.957	0.167155	0.435388
sgRNA_017180	FMC1	188.595	417.379	0.206508	1.80053
sgRNA_017181	FMC1	57.5102	28.6749	-0.328695	-1.17353
sgRNA_017182	FMN1	242.25	293.121	0.425575	0.849805
sgRNA_017183	FMN1	225.222	114.7	0.356051	-0.515334
sgRNA_017184	FMN1	139.438	219.841	0.005807	0.289123
sgRNA_017185	FMN2	176.386	191.166	0.156661	0.0697255
sgRNA_017186	FMN2	122.731	175.235	-0.0624053	-0.0521619
sgRNA_017187	FMN2	97.0284	270.818	-0.167347	0.679163
sgRNA_017188	FMNL1	212.049	165.677	0.302268	-0.125294
sgRNA_017189	FMNL1	180.241	299.493	0.172402	0.89856
sgRNA_017190	FMNL1	358.234	573.498	0.899125	2.99502
sgRNA_017191	FMNL2	139.759	401.448	0.00711877	1.67864
sgRNA_017192	FMNL2	105.382	95.5829	-0.133241	-0.661599
sgRNA_017193	FMNL2	200.161	382.332	0.253732	1.53237
sgRNA_017194	FMNL3	253.173	315.424	0.470175	1.02045
sgRNA_017195	FMNL3	169.639	121.072	0.129114	-0.466579
sgRNA_017196	FMNL3	88.0324	251.702	-0.204077	0.532898
sgRNA_017197	FMO1	56.2251	57.3498	-0.333943	-0.954129
sgRNA_017198	FMO1	270.523	143.374	0.541011	-0.295937
sgRNA_017199	FMO1	202.732	82.8385	0.264227	-0.759109
sgRNA_017200	FMO2	127.872	156.119	-0.0414169	-0.198427
sgRNA_017201	FMO2	119.84	124.258	-0.0742112	-0.442202
sgRNA_017202	FMO2	277.591	197.538	0.56987	0.11848
sgRNA_017203	FMO3	95.7432	95.5829	-0.172594	-0.661599
sgRNA_017204	FMO3	293.013	270.818	0.632835	0.679163
sgRNA_017205	FMO3	240.322	264.446	0.417704	0.630408
sgRNA_017206	FMO4	217.832	175.235	0.32588	-0.0521619
sgRNA_017207	FMO4	157.43	76.4663	0.0792664	-0.807864
sgRNA_017208	FMO4	182.169	187.98	0.180273	0.045348
sgRNA_017209	FMO5	346.989	369.587	0.853213	1.43486
sgRNA_017210	FMO5	104.097	47.7915	-0.138488	-1.02726
sgRNA_017211	FMO5	29.5583	111.513	-0.44282	-0.539712
sgRNA_017212	FMOD	71.0042	146.56	-0.273601	-0.271559
sgRNA_017213	FMOD	82.5705	60.5358	-0.226377	-0.929751
sgRNA_017214	FMOD	101.205	168.863	-0.150294	-0.100917
sgRNA_017215	FMR1	115.02	146.56	-0.0938879	-0.271559
sgRNA_017216	FMR1	146.506	54.1637	0.034666	-0.978506
sgRNA_017217	FMR1	207.551	143.374	0.283903	-0.295937
sgRNA_017218	FMR1NB	140.723	207.096	0.0110541	0.191613
sgRNA_017219	FMR1NB	138.796	124.258	0.00318345	-0.442202
sgRNA_017220	FMR1NB	302.009	350.471	0.669565	1.2886
sgRNA_017221	FN1	55.5825	47.7915	-0.336566	-1.02726
sgRNA_017222	FN1	176.707	162.491	0.157973	-0.149672
sgRNA_017223	FN1	104.418	105.141	-0.137176	-0.588467
sgRNA_017224	FN3K	157.109	398.262	0.0779546	1.65426
sgRNA_017225	FN3K	115.984	216.655	-0.0899525	0.264745
sgRNA_017226	FN3K	157.109	235.771	0.0779546	0.41101
sgRNA_017227	FN3KRP	146.506	200.724	0.034666	0.142858
sgRNA_017228	FN3KRP	96.3858	95.5829	-0.169971	-0.661599
sgRNA_017229	FN3KRP	146.828	328.168	0.0359778	1.11796
sgRNA_017230	FNBP1	114.057	92.3968	-0.0978232	-0.685976
sgRNA_017231	FNBP1	208.515	375.959	0.287839	1.48362
sgRNA_017232	FNBP1	112.771	175.235	-0.10307	-0.0521619
sgRNA_017233	FNBP1L	217.832	133.816	0.32588	-0.369069
sgRNA_017234	FNBP1L	275.021	245.329	0.559376	0.484143
sgRNA_017235	FNBP1L	120.482	89.2107	-0.0715877	-0.710354
sgRNA_017236	FNBP4	110.844	264.446	-0.110941	0.630408
sgRNA_017237	FNBP4	184.739	184.794	0.190767	0.0209705
sgRNA_017238	FNBP4	97.671	38.2332	-0.164724	-1.10039
sgRNA_017239	FNDC1	213.013	219.841	0.306203	0.289123
sgRNA_017240	FNDC1	180.563	63.7219	0.173714	-0.905374
sgRNA_017241	FNDC1	201.125	194.352	0.257668	0.094103
sgRNA_017242	FNDC10	362.732	242.143	0.91749	0.459765
sgRNA_017243	FNDC10	225.222	175.235	0.356051	-0.0521619
sgRNA_017244	FNDC10	257.993	130.63	0.489852	-0.393447
sgRNA_017245	FNDC11	131.406	92.3968	-0.0269874	-0.685976
sgRNA_017246	FNDC11	133.655	89.2107	-0.0178049	-0.710354
sgRNA_017247	FNDC11	226.828	92.3968	0.36261	-0.685976
sgRNA_017248	FNDC3A	88.9962	124.258	-0.200142	-0.442202
sgRNA_017249	FNDC3A	101.848	22.3027	-0.147671	-1.22228
sgRNA_017250	FNDC3A	184.739	152.933	0.190767	-0.222804
sgRNA_017251	FNDC3B	176.707	245.329	0.157973	0.484143
sgRNA_017252	FNDC3B	242.571	152.933	0.426887	-0.222804
sgRNA_017253	FNDC3B	166.426	73.2802	0.115996	-0.832241
sgRNA_017254	FNDC4	256.386	226.213	0.483293	0.337878
sgRNA_017255	FNDC4	175.743	420.565	0.154038	1.8249
sgRNA_017256	FNDC4	156.466	388.704	0.075331	1.58113
sgRNA_017257	FNDC5	142.972	280.377	0.0202365	0.752295
sgRNA_017258	FNDC5	181.848	108.327	0.178961	-0.564089
sgRNA_017259	FNDC5	268.916	105.141	0.534452	-0.588467
sgRNA_017260	FNDC7	214.298	156.119	0.31145	-0.198427
sgRNA_017261	FNDC7	225.543	165.677	0.357363	-0.125294
sgRNA_017262	FNDC7	190.844	82.8385	0.215691	-0.759109
sgRNA_017263	FNDC8	164.82	258.074	0.109437	0.581653
sgRNA_017264	FNDC8	58.4741	66.908	-0.32476	-0.880996
sgRNA_017265	FNDC8	151.004	127.444	0.0530309	-0.417824
sgRNA_017266	FNDC9	229.72	124.258	0.374416	-0.442202
sgRNA_017267	FNDC9	133.655	213.469	-0.0178049	0.240368
sgRNA_017268	FNDC9	202.41	92.3968	0.262915	-0.685976
sgRNA_017269	FNIP1	177.671	184.794	0.161908	0.0209705
sgRNA_017270	FNIP1	203.374	159.305	0.26685	-0.174049
sgRNA_017271	FNIP1	101.526	235.771	-0.148982	0.41101
sgRNA_017272	FNIP2	113.735	117.886	-0.099135	-0.490957
sgRNA_017273	FNIP2	139.759	223.027	0.00711877	0.3135
sgRNA_017274	FNIP2	194.378	238.957	0.23012	0.435388
sgRNA_017275	FNTA	123.374	197.538	-0.0597817	0.11848
sgRNA_017276	FNTA	110.844	76.4663	-0.110941	-0.807864
sgRNA_017277	FNTA	193.736	50.9776	0.227497	-1.00288
sgRNA_017278	FNTB	320.322	168.863	0.744336	-0.100917
sgRNA_017279	FNTB	95.422	121.072	-0.173906	-0.466579
sgRNA_017280	FNTB	253.495	238.957	0.471487	0.435388
sgRNA_017281	FOCAD	164.82	203.91	0.109437	0.167235
sgRNA_017282	FOCAD	122.41	127.444	-0.0637171	-0.417824
sgRNA_017283	FOCAD	175.743	31.861	0.154038	-1.14915
sgRNA_017284	FOLH1	233.896	302.679	0.391469	0.922937
sgRNA_017285	FOLH1	33.4138	54.1637	-0.427079	-0.978506
sgRNA_017286	FOLH1	111.486	305.865	-0.108317	0.947315
sgRNA_017287	FOLH1B	86.1047	57.3498	-0.211948	-0.954129
sgRNA_017288	FOLH1B	113.735	92.3968	-0.099135	-0.685976
sgRNA_017289	FOLH1B	70.0404	86.0246	-0.277536	-0.734731
sgRNA_017290	FOLR1	81.2854	86.0246	-0.231624	-0.734731
sgRNA_017291	FOLR1	222.009	172.049	0.342933	-0.0765394
sgRNA_017292	FOLR1	70.0404	28.6749	-0.277536	-1.17353
sgRNA_017293	FOLR2	145.543	121.072	0.0307307	-0.466579
sgRNA_017294	FOLR2	230.041	73.2802	0.375727	-0.832241
sgRNA_017295	FOLR2	167.069	207.096	0.11862	0.191613
sgRNA_017296	FOLR3	244.499	152.933	0.434757	-0.222804
sgRNA_017297	FOLR3	289.479	238.957	0.618406	0.435388
sgRNA_017298	FOLR3	100.884	73.2802	-0.151606	-0.832241
sgRNA_017299	FOPNL	33.4138	124.258	-0.427079	-0.442202
sgRNA_017300	FOPNL	88.3537	79.6524	-0.202765	-0.783486
sgRNA_017301	FOPNL	112.771	66.908	-0.10307	-0.880996
sgRNA_017302	FOS	165.462	207.096	0.112061	0.191613
sgRNA_017303	FOS	300.402	548.009	0.663006	2.8
sgRNA_017304	FOS	172.852	98.769	0.142232	-0.637221
sgRNA_017305	FOSB	178.635	124.258	0.165843	-0.442202
sgRNA_017306	FOSB	195.985	274.004	0.236679	0.70354
sgRNA_017307	FOSB	114.057	375.959	-0.0978232	1.48362
sgRNA_017308	FOSL1	168.354	366.401	0.123867	1.41049
sgRNA_017309	FOSL1	166.747	280.377	0.117308	0.752295
sgRNA_017310	FOSL1	106.988	197.538	-0.126682	0.11848
sgRNA_017311	FOSL2	177.992	156.119	0.16322	-0.198427
sgRNA_017312	FOSL2	106.988	98.769	-0.126682	-0.637221
sgRNA_017313	FOSL2	385.543	293.121	1.01063	0.849805
sgRNA_017314	FOXA1	444.981	344.099	1.2533	1.23984
sgRNA_017315	FOXA1	295.904	121.072	0.644641	-0.466579
sgRNA_017316	FOXA1	265.061	321.796	0.518711	1.0692
sgRNA_017317	FOXA2	370.122	315.424	0.947661	1.02045
sgRNA_017318	FOXA2	278.234	105.141	0.572494	-0.588467
sgRNA_017319	FOXA2	325.784	293.121	0.766636	0.849805
sgRNA_017320	FOXA3	329.64	267.632	0.782377	0.654785
sgRNA_017321	FOXA3	614.942	748.733	1.94723	4.33578
sgRNA_017322	FOXA3	373.334	267.632	0.960779	0.654785
sgRNA_017323	FOXB1	180.884	235.771	0.175026	0.41101
sgRNA_017324	FOXB1	99.5987	44.6054	-0.156853	-1.05164
sgRNA_017325	FOXB1	94.7794	70.0941	-0.17653	-0.856619
sgRNA_017326	FOXB2	240.643	337.726	0.419016	1.19109
sgRNA_017327	FOXB2	186.025	95.5829	0.196014	-0.661599
sgRNA_017328	FOXB2	289.8	532.078	0.619717	2.67812
sgRNA_017329	FOXC1	107.631	60.5358	-0.124059	-0.929751
sgRNA_017330	FOXC1	173.816	391.89	0.146167	1.60551
sgRNA_017331	FOXC1	117.269	261.26	-0.0847054	0.60603
sgRNA_017332	FOXC2	298.153	621.289	0.653824	3.36069
sgRNA_017333	FOXC2	132.049	168.863	-0.0243638	-0.100917
sgRNA_017334	FOXC2	199.84	50.9776	0.252421	-1.00288
sgRNA_017335	FOXD1	83.2131	108.327	-0.223754	-0.564089
sgRNA_017336	FOXD1	87.0685	101.955	-0.208012	-0.612844
sgRNA_017337	FOXD1	115.984	89.2107	-0.0899525	-0.710354
sgRNA_017338	FOXD2	76.4661	54.1637	-0.251301	-0.978506
sgRNA_017339	FOXD2	160.322	318.61	0.0910723	1.04482
sgRNA_017340	FOXD2	47.8716	92.3968	-0.368049	-0.685976
sgRNA_017341	FOXD3	37.5905	12.7444	-0.410026	-1.29541
sgRNA_017342	FOXD3	281.768	411.007	0.586923	1.75177
sgRNA_017343	FOXD3	58.7954	133.816	-0.323448	-0.369069
sgRNA_017344	FOXD4	197.27	283.563	0.241926	0.776672
sgRNA_017345	FOXD4	96.3858	9.55829	-0.169971	-1.31979
sgRNA_017346	FOXD4	334.78	223.027	0.803366	0.3135
sgRNA_017347	FOXD4L1	199.197	181.608	0.249797	-0.00340697
sgRNA_017348	FOXD4L1	189.88	430.123	0.211756	1.89804
sgRNA_017349	FOXD4L1	48.8355	57.3498	-0.364113	-0.954129
sgRNA_017350	FOXD4L3	83.5344	213.469	-0.222442	0.240368
sgRNA_017351	FOXD4L3	188.916	146.56	0.20782	-0.271559
sgRNA_017352	FOXD4L3	257.671	363.215	0.48854	1.38611
sgRNA_017353	FOXD4L4	197.912	121.072	0.24455	-0.466579
sgRNA_017354	FOXD4L4	62.3295	0	-0.309019	-1.39292
sgRNA_017355	FOXD4L4	182.812	203.91	0.182897	0.167235
sgRNA_017356	FOXD4L5	81.6067	79.6524	-0.230312	-0.783486
sgRNA_017357	FOXD4L5	146.185	264.446	0.0333543	0.630408
sgRNA_017358	FOXD4L5	137.832	197.538	-0.000751877	0.11848
sgRNA_017359	FOXD4L6	119.518	203.91	-0.075523	0.167235
sgRNA_017360	FOXD4L6	125.944	54.1637	-0.0492875	-0.978506
sgRNA_017361	FOXD4L6	255.422	216.655	0.479358	0.264745
sgRNA_017362	FOXE1	153.575	219.841	0.0635251	0.289123
sgRNA_017363	FOXE1	298.796	238.957	0.656447	0.435388
sgRNA_017364	FOXE1	167.069	114.7	0.11862	-0.515334
sgRNA_017365	FOXE3	103.775	63.7219	-0.1398	-0.905374
sgRNA_017366	FOXE3	103.454	207.096	-0.141112	0.191613
sgRNA_017367	FOXE3	166.426	219.841	0.115996	0.289123
sgRNA_017368	FOXF1	269.559	289.935	0.537076	0.825427
sgRNA_017369	FOXF1	263.776	105.141	0.513464	-0.588467
sgRNA_017370	FOXF1	217.511	149.747	0.324568	-0.247182
sgRNA_017371	FOXF2	171.245	41.4193	0.135673	-1.07602
sgRNA_017372	FOXF2	164.177	274.004	0.106814	0.70354
sgRNA_017373	FOXF2	115.02	156.119	-0.0938879	-0.198427
sgRNA_017374	FOXG1	193.093	254.888	0.224873	0.557275
sgRNA_017375	FOXG1	128.514	159.305	-0.0387933	-0.174049
sgRNA_017376	FOXG1	123.695	9.55829	-0.05847	-1.31979
sgRNA_017377	FOXH1	229.077	248.516	0.371792	0.50852
sgRNA_017378	FOXH1	139.117	293.121	0.00449522	0.849805
sgRNA_017379	FOXH1	185.703	159.305	0.194703	-0.174049
sgRNA_017380	FOXI1	100.563	184.794	-0.152918	0.0209705
sgRNA_017381	FOXI1	185.382	334.54	0.193391	1.16671
sgRNA_017382	FOXI1	302.33	274.004	0.670877	0.70354
sgRNA_017383	FOXI2	100.563	130.63	-0.152918	-0.393447
sgRNA_017384	FOXI2	137.189	149.747	-0.00337543	-0.247182
sgRNA_017385	FOXI2	176.065	70.0941	0.155349	-0.856619
sgRNA_017386	FOXI3	94.4581	194.352	-0.177841	0.094103
sgRNA_017387	FOXI3	175.101	197.538	0.151414	0.11848
sgRNA_017388	FOXI3	157.109	133.816	0.0779546	-0.369069
sgRNA_017389	FOXJ1	190.523	187.98	0.214379	0.045348
sgRNA_017390	FOXJ1	275.985	92.3968	0.563311	-0.685976
sgRNA_017391	FOXJ1	277.591	270.818	0.56987	0.679163
sgRNA_017392	FOXJ2	223.936	232.585	0.350804	0.386633
sgRNA_017393	FOXJ2	110.201	184.794	-0.113564	0.0209705
sgRNA_017394	FOXJ2	139.117	114.7	0.00449522	-0.515334
sgRNA_017395	FOXJ3	121.125	375.959	-0.0689641	1.48362
sgRNA_017396	FOXJ3	248.354	127.444	0.450499	-0.417824
sgRNA_017397	FOXJ3	108.273	47.7915	-0.121435	-1.02726
sgRNA_017398	FOXK1	124.659	130.63	-0.0545346	-0.393447
sgRNA_017399	FOXK1	291.406	350.471	0.626276	1.2886
sgRNA_017400	FOXK1	184.418	178.421	0.189455	-0.0277845
sgRNA_017401	FOXK2	315.824	261.26	0.725971	0.60603
sgRNA_017402	FOXK2	232.932	149.747	0.387533	-0.247182
sgRNA_017403	FOXK2	202.41	50.9776	0.262915	-1.00288
sgRNA_017404	FOXL1	139.759	191.166	0.00711877	0.0697255
sgRNA_017405	FOXL1	256.065	344.099	0.481981	1.23984
sgRNA_017406	FOXL1	140.402	309.051	0.00974232	0.971692
sgRNA_017407	FOXL2	164.177	28.6749	0.106814	-1.17353
sgRNA_017408	FOXL2	285.945	178.421	0.603976	-0.0277845
sgRNA_017409	FOXL2	161.928	296.307	0.0976312	0.874182
sgRNA_017410	FOXL2NB	81.6067	187.98	-0.230312	0.045348
sgRNA_017411	FOXL2NB	132.37	89.2107	-0.023052	-0.710354
sgRNA_017412	FOXL2NB	119.84	318.61	-0.0742112	1.04482
sgRNA_017413	FOXM1	194.699	95.5829	0.231432	-0.661599
sgRNA_017414	FOXM1	113.735	89.2107	-0.099135	-0.710354
sgRNA_017415	FOXM1	251.567	270.818	0.463616	0.679163
sgRNA_017416	FOXN1	158.715	369.587	0.0845135	1.43486
sgRNA_017417	FOXN1	120.482	54.1637	-0.0715877	-0.978506
sgRNA_017418	FOXN1	228.434	216.655	0.369169	0.264745
sgRNA_017419	FOXN2	260.884	165.677	0.501658	-0.125294
sgRNA_017420	FOXN2	64.5785	25.4888	-0.299836	-1.1979
sgRNA_017421	FOXN2	44.0162	0	-0.38379	-1.39292
sgRNA_017422	FOXN3	143.936	105.141	0.0241718	-0.588467
sgRNA_017423	FOXN3	106.988	229.399	-0.126682	0.362255
sgRNA_017424	FOXN3	150.041	274.004	0.0490956	0.70354
sgRNA_017425	FOXN4	137.832	175.235	-0.000751877	-0.0521619
sgRNA_017426	FOXN4	292.049	286.749	0.6289	0.80105
sgRNA_017427	FOXN4	140.402	251.702	0.00974232	0.532898
sgRNA_017428	FOXO1	262.169	544.823	0.506905	2.77563
sgRNA_017429	FOXO1	222.973	328.168	0.346868	1.11796
sgRNA_017430	FOXO1	188.916	191.166	0.20782	0.0697255
sgRNA_017431	FOXO3	231.969	299.493	0.383598	0.89856
sgRNA_017432	FOXO3	145.221	213.469	0.0294189	0.240368
sgRNA_017433	FOXO3	252.852	274.004	0.468863	0.70354
sgRNA_017434	FOXO4	87.0685	254.888	-0.208012	0.557275
sgRNA_017435	FOXO4	18.6346	35.0471	-0.48742	-1.12477
sgRNA_017436	FOXO4	136.868	127.444	-0.0046872	-0.417824
sgRNA_017437	FOXO6	241.928	184.794	0.424263	0.0209705
sgRNA_017438	FOXO6	229.398	25.4888	0.373104	-1.1979
sgRNA_017439	FOXO6	309.077	207.096	0.698424	0.191613
sgRNA_017440	FOXP1	148.755	111.513	0.0438485	-0.539712
sgRNA_017441	FOXP1	79.6789	35.0471	-0.238183	-1.12477
sgRNA_017442	FOXP1	133.334	232.585	-0.0191167	0.386633
sgRNA_017443	FOXP2	180.241	258.074	0.172402	0.581653
sgRNA_017444	FOXP2	232.932	442.868	0.387533	1.99555
sgRNA_017445	FOXP2	141.366	312.238	0.0136776	0.99607
sgRNA_017446	FOXP3	207.872	15.9305	0.285215	-1.27104
sgRNA_017447	FOXP3	183.454	156.119	0.18552	-0.198427
sgRNA_017448	FOXP3	100.884	31.861	-0.151606	-1.14915
sgRNA_017449	FOXP4	97.3497	175.235	-0.166035	-0.0521619
sgRNA_017450	FOXP4	138.474	159.305	0.00187167	-0.174049
sgRNA_017451	FOXP4	131.406	140.188	-0.0269874	-0.320314
sgRNA_017452	FOXQ1	153.575	258.074	0.0635251	0.581653
sgRNA_017453	FOXQ1	120.804	137.002	-0.0702759	-0.344692
sgRNA_017454	FOXQ1	92.8517	238.957	-0.1844	0.435388
sgRNA_017455	FOXR1	208.836	28.6749	0.28915	-1.17353
sgRNA_017456	FOXR1	183.454	210.282	0.18552	0.21599
sgRNA_017457	FOXR1	197.912	140.188	0.24455	-0.320314
sgRNA_017458	FOXR2	165.784	121.072	0.113373	-0.466579
sgRNA_017459	FOXR2	74.5384	50.9776	-0.259171	-1.00288
sgRNA_017460	FOXR2	201.768	165.677	0.260291	-0.125294
sgRNA_017461	FOXRED1	160	318.61	0.0897606	1.04482
sgRNA_017462	FOXRED1	197.591	175.235	0.243238	-0.0521619
sgRNA_017463	FOXRED1	159.037	108.327	0.0858252	-0.564089
sgRNA_017464	FOXRED2	48.1929	9.55829	-0.366737	-1.31979
sgRNA_017465	FOXRED2	85.1408	54.1637	-0.215883	-0.978506
sgRNA_017466	FOXRED2	217.832	430.123	0.32588	1.89804
sgRNA_017467	FOXS1	156.145	267.632	0.0740193	0.654785
sgRNA_017468	FOXS1	32.4499	41.4193	-0.431014	-1.07602
sgRNA_017469	FOXS1	242.25	261.26	0.425575	0.60603
sgRNA_017470	FPGS	152.932	127.444	0.0609015	-0.417824
sgRNA_017471	FPGS	199.519	404.634	0.251109	1.70302
sgRNA_017472	FPGS	272.129	299.493	0.54757	0.89856
sgRNA_017473	FPGT-TNNI3K	71.9681	0	-0.269666	-1.39292
sgRNA_017474	FPGT-TNNI3K	105.061	25.4888	-0.134553	-1.1979
sgRNA_017475	FPGT-TNNI3K	143.294	70.0941	0.0215483	-0.856619
sgRNA_017476	FPR1	186.346	216.655	0.197326	0.264745
sgRNA_017477	FPR1	183.133	191.166	0.184208	0.0697255
sgRNA_017478	FPR1	95.422	219.841	-0.173906	0.289123
sgRNA_017479	FPR2	160	168.863	0.0897606	-0.100917
sgRNA_017480	FPR2	286.587	557.567	0.6066	2.87314
sgRNA_017481	FPR2	225.864	324.982	0.358674	1.09358
sgRNA_017482	FPR3	128.514	213.469	-0.0387933	0.240368
sgRNA_017483	FPR3	218.475	353.657	0.328504	1.31298
sgRNA_017484	FPR3	64.8998	111.513	-0.298525	-0.539712
sgRNA_017485	FRA10AC1	173.494	229.399	0.144855	0.362255
sgRNA_017486	FRA10AC1	229.72	398.262	0.374416	1.65426
sgRNA_017487	FRA10AC1	245.141	187.98	0.437381	0.045348
sgRNA_017488	FRAS1	162.892	130.63	0.101567	-0.393447
sgRNA_017489	FRAS1	109.559	140.188	-0.116188	-0.320314
sgRNA_017490	FRAS1	225.543	156.119	0.357363	-0.198427
sgRNA_017491	FRAT1	268.595	156.119	0.53314	-0.198427
sgRNA_017492	FRAT1	45.6226	127.444	-0.377231	-0.417824
sgRNA_017493	FRAT1	196.627	121.072	0.239303	-0.466579
sgRNA_017494	FRAT2	196.627	105.141	0.239303	-0.588467
sgRNA_017495	FRAT2	151.647	152.933	0.0556544	-0.222804
sgRNA_017496	FRAT2	66.5062	66.908	-0.291966	-0.880996
sgRNA_017497	FREM1	75.8235	22.3027	-0.253924	-1.22228
sgRNA_017498	FREM1	167.711	162.491	0.121243	-0.149672
sgRNA_017499	FREM1	85.1408	388.704	-0.215883	1.58113
sgRNA_017500	FREM2	243.214	283.563	0.42951	0.776672
sgRNA_017501	FREM2	212.691	124.258	0.304892	-0.442202
sgRNA_017502	FREM2	144.257	223.027	0.0254836	0.3135
sgRNA_017503	FREM3	312.29	468.356	0.711542	2.19057
sgRNA_017504	FREM3	170.282	146.56	0.131737	-0.271559
sgRNA_017505	FREM3	143.615	235.771	0.0228601	0.41101
sgRNA_017506	FRG1	155.502	219.841	0.0713957	0.289123
sgRNA_017507	FRG1	144.257	258.074	0.0254836	0.581653
sgRNA_017508	FRG1	120.482	50.9776	-0.0715877	-1.00288
sgRNA_017509	FRG2	116.627	184.794	-0.087329	0.0209705
sgRNA_017510	FRG2	109.88	89.2107	-0.114876	-0.710354
sgRNA_017511	FRG2	111.486	178.421	-0.108317	-0.0277845
sgRNA_017512	FRG2C	185.703	50.9776	0.194703	-1.00288
sgRNA_017513	FRK	83.8557	181.608	-0.22113	-0.00340697
sgRNA_017514	FRK	127.872	385.518	-0.0414169	1.55675
sgRNA_017515	FRK	184.418	156.119	0.189455	-0.198427
sgRNA_017516	FRMD1	221.045	172.049	0.338998	-0.0765394
sgRNA_017517	FRMD1	296.226	334.54	0.645953	1.16671
sgRNA_017518	FRMD1	333.495	254.888	0.798119	0.557275
sgRNA_017519	FRMD3	40.1608	38.2332	-0.399531	-1.10039
sgRNA_017520	FRMD3	288.194	471.542	0.613159	2.21494
sgRNA_017521	FRMD3	124.659	232.585	-0.0545346	0.386633
sgRNA_017522	FRMD4A	99.2774	219.841	-0.158165	0.289123
sgRNA_017523	FRMD4A	86.426	213.469	-0.210636	0.240368
sgRNA_017524	FRMD4A	206.266	229.399	0.278656	0.362255
sgRNA_017525	FRMD4B	195.985	197.538	0.236679	0.11848
sgRNA_017526	FRMD4B	352.772	522.52	0.876825	2.60498
sgRNA_017527	FRMD4B	131.085	191.166	-0.0282991	0.0697255
sgRNA_017528	FRMD5	166.747	60.5358	0.117308	-0.929751
sgRNA_017529	FRMD5	159.037	146.56	0.0858252	-0.271559
sgRNA_017530	FRMD5	262.812	168.863	0.509528	-0.100917
sgRNA_017531	FRMD6	86.1047	82.8385	-0.211948	-0.759109
sgRNA_017532	FRMD6	192.129	229.399	0.220938	0.362255
sgRNA_017533	FRMD6	246.105	347.285	0.441316	1.26422
sgRNA_017534	FRMD7	194.057	213.469	0.228809	0.240368
sgRNA_017535	FRMD7	95.7432	82.8385	-0.172594	-0.759109
sgRNA_017536	FRMD7	131.406	95.5829	-0.0269874	-0.661599
sgRNA_017537	FRMD8	139.438	149.747	0.005807	-0.247182
sgRNA_017538	FRMD8	187.631	197.538	0.202573	0.11848
sgRNA_017539	FRMD8	187.952	79.6524	0.203885	-0.783486
sgRNA_017540	FRMPD1	167.069	38.2332	0.11862	-1.10039
sgRNA_017541	FRMPD1	150.041	191.166	0.0490956	0.0697255
sgRNA_017542	FRMPD1	180.884	63.7219	0.175026	-0.905374
sgRNA_017543	FRMPD2	179.599	210.282	0.169779	0.21599
sgRNA_017544	FRMPD2	65.2211	95.5829	-0.297213	-0.661599
sgRNA_017545	FRMPD2	222.33	187.98	0.344245	0.045348
sgRNA_017546	FRMPD3	267.31	213.469	0.527893	0.240368
sgRNA_017547	FRMPD3	41.1246	3.1861	-0.395596	-1.36855
sgRNA_017548	FRMPD3	114.057	203.91	-0.0978232	0.167235
sgRNA_017549	FRMPD4	205.944	293.121	0.277344	0.849805
sgRNA_017550	FRMPD4	128.836	82.8385	-0.0374816	-0.759109
sgRNA_017551	FRMPD4	105.061	328.168	-0.134553	1.11796
sgRNA_017552	FRRS1	152.29	114.7	0.058278	-0.515334
sgRNA_017553	FRRS1	183.133	79.6524	0.184208	-0.783486
sgRNA_017554	FRRS1	140.723	187.98	0.0110541	0.045348
sgRNA_017555	FRRS1L	248.354	318.61	0.450499	1.04482
sgRNA_017556	FRRS1L	208.836	146.56	0.28915	-0.271559
sgRNA_017557	FRRS1L	59.1166	35.0471	-0.322137	-1.12477
sgRNA_017558	FRS2	228.113	634.033	0.367857	3.4582
sgRNA_017559	FRS2	209.479	140.188	0.291774	-0.320314
sgRNA_017560	FRS2	324.178	426.937	0.760077	1.87366
sgRNA_017561	FRS3	225.222	321.796	0.356051	1.0692
sgRNA_017562	FRS3	188.916	101.955	0.20782	-0.612844
sgRNA_017563	FRS3	114.378	47.7915	-0.0965114	-1.02726
sgRNA_017564	FRY	195.021	289.935	0.232744	0.825427
sgRNA_017565	FRY	233.254	305.865	0.388845	0.947315
sgRNA_017566	FRY	121.125	235.771	-0.0689641	0.41101
sgRNA_017567	FRYL	195.985	111.513	0.236679	-0.539712
sgRNA_017568	FRYL	226.185	229.399	0.359986	0.362255
sgRNA_017569	FRYL	178.314	280.377	0.164532	0.752295
sgRNA_017570	FRZB	243.856	395.076	0.432134	1.62988
sgRNA_017571	FRZB	202.089	146.56	0.261603	-0.271559
sgRNA_017572	FRZB	287.23	251.702	0.609223	0.532898
sgRNA_017573	FSBP	182.812	261.26	0.182897	0.60603
sgRNA_017574	FSBP	186.667	127.444	0.198638	-0.417824
sgRNA_017575	FSBP	127.872	194.352	-0.0414169	0.094103
sgRNA_017576	FSCB	159.037	108.327	0.0858252	-0.564089
sgRNA_017577	FSCB	144.9	274.004	0.0281072	0.70354
sgRNA_017578	FSCB	209.157	245.329	0.290462	0.484143
sgRNA_017579	FSCN1	113.093	41.4193	-0.101759	-1.07602
sgRNA_017580	FSCN1	271.165	254.888	0.543635	0.557275
sgRNA_017581	FSCN1	161.928	156.119	0.0976312	-0.198427
sgRNA_017582	FSCN2	236.467	274.004	0.401963	0.70354
sgRNA_017583	FSCN2	206.587	302.679	0.279968	0.922937
sgRNA_017584	FSCN2	213.655	302.679	0.308827	0.922937
sgRNA_017585	FSCN3	268.595	133.816	0.53314	-0.369069
sgRNA_017586	FSCN3	257.35	203.91	0.487228	0.167235
sgRNA_017587	FSCN3	125.944	133.816	-0.0492875	-0.369069
sgRNA_017588	FSD1	141.045	121.072	0.0123659	-0.466579
sgRNA_017589	FSD1	134.94	124.258	-0.0125578	-0.442202
sgRNA_017590	FSD1	148.755	194.352	0.0438485	0.094103
sgRNA_017591	FSD1L	299.117	420.565	0.657759	1.8249
sgRNA_017592	FSD1L	206.908	165.677	0.28128	-0.125294
sgRNA_017593	FSD1L	197.591	930.34	0.243238	5.7253
sgRNA_017594	FSD2	285.623	484.287	0.602664	2.31245
sgRNA_017595	FSD2	200.161	146.56	0.253732	-0.271559
sgRNA_017596	FSD2	151.647	149.747	0.0556544	-0.247182
sgRNA_017597	FSHB	71.9681	63.7219	-0.269666	-0.905374
sgRNA_017598	FSHB	208.193	242.143	0.286527	0.459765
sgRNA_017599	FSHB	159.679	207.096	0.0884488	0.191613
sgRNA_017600	FSHR	250.603	226.213	0.459681	0.337878
sgRNA_017601	FSHR	133.655	172.049	-0.0178049	-0.0765394
sgRNA_017602	FSHR	338.636	321.796	0.819107	1.0692
sgRNA_017603	FSIP1	142.33	117.886	0.017613	-0.490957
sgRNA_017604	FSIP1	225.222	124.258	0.356051	-0.442202
sgRNA_017605	FSIP1	313.254	219.841	0.715477	0.289123
sgRNA_017606	FSIP2	213.655	197.538	0.308827	0.11848
sgRNA_017607	FSIP2	191.808	47.7915	0.219626	-1.02726
sgRNA_017608	FSIP2	124.659	127.444	-0.0545346	-0.417824
sgRNA_017609	FST	179.599	203.91	0.169779	0.167235
sgRNA_017610	FST	233.896	299.493	0.391469	0.89856
sgRNA_017611	FST	110.201	369.587	-0.113564	1.43486
sgRNA_017612	FSTL1	201.768	216.655	0.260291	0.264745
sgRNA_017613	FSTL1	213.013	152.933	0.306203	-0.222804
sgRNA_017614	FSTL1	375.262	200.724	0.968649	0.142858
sgRNA_017615	FSTL3	203.053	458.798	0.265538	2.11743
sgRNA_017616	FSTL3	92.8517	86.0246	-0.1844	-0.734731
sgRNA_017617	FSTL3	178.956	261.26	0.167155	0.60603
sgRNA_017618	FSTL4	197.27	60.5358	0.241926	-0.929751
sgRNA_017619	FSTL4	169.318	219.841	0.127802	0.289123
sgRNA_017620	FSTL4	175.743	31.861	0.154038	-1.14915
sgRNA_017621	FSTL5	208.193	168.863	0.286527	-0.100917
sgRNA_017622	FSTL5	294.941	165.677	0.640706	-0.125294
sgRNA_017623	FSTL5	157.43	184.794	0.0792664	0.0209705
sgRNA_017624	FTCD	311.326	289.935	0.707606	0.825427
sgRNA_017625	FTCD	208.836	152.933	0.28915	-0.222804
sgRNA_017626	FTCD	155.181	165.677	0.0700839	-0.125294
sgRNA_017627	FTH1	142.651	242.143	0.0189247	0.459765
sgRNA_017628	FTH1	192.772	149.747	0.223562	-0.247182
sgRNA_017629	FTH1	207.23	258.074	0.282591	0.581653
sgRNA_017630	FTH1P18	383.616	567.125	1.00276	2.94627
sgRNA_017631	FTH1P18	295.904	324.982	0.644641	1.09358
sgRNA_017632	FTH1P18	239.679	436.495	0.415081	1.94679
sgRNA_017633	FTHL17	220.724	324.982	0.337686	1.09358
sgRNA_017634	FTHL17	116.627	12.7444	-0.087329	-1.29541
sgRNA_017635	FTHL17	158.394	229.399	0.0832017	0.362255
sgRNA_017636	FTL	161.928	149.747	0.0976312	-0.247182
sgRNA_017637	FTL	171.567	254.888	0.136984	0.557275
sgRNA_017638	FTL	198.555	286.749	0.247173	0.80105
sgRNA_017639	FTMT	206.266	73.2802	0.278656	-0.832241
sgRNA_017640	FTMT	158.073	267.632	0.0818899	0.654785
sgRNA_017641	FTMT	214.94	223.027	0.314074	0.3135
sgRNA_017642	FTO	169.318	261.26	0.127802	0.60603
sgRNA_017643	FTO	86.1047	70.0941	-0.211948	-0.856619
sgRNA_017644	FTO	110.844	226.213	-0.110941	0.337878
sgRNA_017645	FTSJ1	66.8275	15.9305	-0.290654	-1.27104
sgRNA_017646	FTSJ1	186.988	302.679	0.19995	0.922937
sgRNA_017647	FTSJ1	131.085	108.327	-0.0282991	-0.564089
sgRNA_017648	FTSJ3	178.635	38.2332	0.165843	-1.10039
sgRNA_017649	FTSJ3	103.454	321.796	-0.141112	1.0692
sgRNA_017650	FTSJ3	148.434	79.6524	0.0425367	-0.783486
sgRNA_017651	FUBP1	155.824	137.002	0.0727075	-0.344692
sgRNA_017652	FUBP1	201.446	159.305	0.258979	-0.174049
sgRNA_017653	FUBP1	303.615	375.959	0.676124	1.48362
sgRNA_017654	FUBP3	205.944	35.0471	0.277344	-1.12477
sgRNA_017655	FUBP3	213.977	331.354	0.310139	1.14233
sgRNA_017656	FUBP3	205.302	152.933	0.274721	-0.222804
sgRNA_017657	FUCA1	161.286	251.702	0.0950077	0.532898
sgRNA_017658	FUCA1	196.306	127.444	0.237991	-0.417824
sgRNA_017659	FUCA1	70.0404	50.9776	-0.277536	-1.00288
sgRNA_017660	FUCA2	190.201	149.747	0.213067	-0.247182
sgRNA_017661	FUCA2	252.852	334.54	0.468863	1.16671
sgRNA_017662	FUCA2	143.936	267.632	0.0241718	0.654785
sgRNA_017663	FUK	177.992	156.119	0.16322	-0.198427
sgRNA_017664	FUK	73.5745	50.9776	-0.263107	-1.00288
sgRNA_017665	FUK	302.973	289.935	0.6735	0.825427
sgRNA_017666	FUNDC1	154.539	156.119	0.0674604	-0.198427
sgRNA_017667	FUNDC1	82.2492	79.6524	-0.227689	-0.783486
sgRNA_017668	FUNDC1	70.3616	121.072	-0.276225	-0.466579
sgRNA_017669	FUNDC2	86.1047	82.8385	-0.211948	-0.759109
sgRNA_017670	FUNDC2	112.771	168.863	-0.10307	-0.100917
sgRNA_017671	FUNDC2	186.667	89.2107	0.198638	-0.710354
sgRNA_017672	FUOM	135.583	82.8385	-0.0099343	-0.759109
sgRNA_017673	FUOM	230.362	210.282	0.377039	0.21599
sgRNA_017674	FUOM	80.9641	203.91	-0.232936	0.167235
sgRNA_017675	FURIN	173.173	232.585	0.143543	0.386633
sgRNA_017676	FURIN	109.237	203.91	-0.1175	0.167235
sgRNA_017677	FURIN	121.767	35.0471	-0.0663406	-1.12477
sgRNA_017678	FUS	88.675	98.769	-0.201453	-0.637221
sgRNA_017679	FUS	213.334	328.168	0.307515	1.11796
sgRNA_017680	FUS	199.519	194.352	0.251109	0.094103
sgRNA_017681	FUT1	304.579	242.143	0.680059	0.459765
sgRNA_017682	FUT1	166.105	248.516	0.114684	0.50852
sgRNA_017683	FUT1	204.659	423.751	0.272097	1.84928
sgRNA_017684	FUT10	83.8557	19.1166	-0.22113	-1.24666
sgRNA_017685	FUT10	181.205	143.374	0.176338	-0.295937
sgRNA_017686	FUT10	152.932	121.072	0.0609015	-0.466579
sgRNA_017687	FUT11	314.539	331.354	0.720724	1.14233
sgRNA_017688	FUT11	142.33	261.26	0.017613	0.60603
sgRNA_017689	FUT11	312.611	309.051	0.712853	0.971692
sgRNA_017690	FUT2	287.872	512.962	0.611847	2.53185
sgRNA_017691	FUT2	95.422	44.6054	-0.173906	-1.05164
sgRNA_017692	FUT2	186.988	57.3498	0.19995	-0.954129
sgRNA_017693	FUT3	191.165	168.863	0.217003	-0.100917
sgRNA_017694	FUT3	72.9319	111.513	-0.26573	-0.539712
sgRNA_017695	FUT3	143.936	203.91	0.0241718	0.167235
sgRNA_017696	FUT4	177.671	165.677	0.161908	-0.125294
sgRNA_017697	FUT4	152.29	98.769	0.058278	-0.637221
sgRNA_017698	FUT4	227.149	238.957	0.363921	0.435388
sgRNA_017699	FUT5	90.6027	172.049	-0.193583	-0.0765394
sgRNA_017700	FUT5	174.78	207.096	0.150102	0.191613
sgRNA_017701	FUT5	67.4701	38.2332	-0.28803	-1.10039
sgRNA_017702	FUT6	101.526	76.4663	-0.148982	-0.807864
sgRNA_017703	FUT6	88.675	200.724	-0.201453	0.142858
sgRNA_017704	FUT6	94.4581	19.1166	-0.177841	-1.24666
sgRNA_017705	FUT7	186.025	232.585	0.196014	0.386633
sgRNA_017706	FUT7	181.527	156.119	0.177649	-0.198427
sgRNA_017707	FUT7	217.189	286.749	0.323256	0.80105
sgRNA_017708	FUT8	220.081	337.726	0.335062	1.19109
sgRNA_017709	FUT8	140.723	328.168	0.0110541	1.11796
sgRNA_017710	FUT8	276.306	41.4193	0.564623	-1.07602
sgRNA_017711	FUT9	181.527	73.2802	0.177649	-0.832241
sgRNA_017712	FUT9	297.19	175.235	0.649888	-0.0521619
sgRNA_017713	FUT9	149.398	264.446	0.046472	0.630408
sgRNA_017714	FUZ	103.454	31.861	-0.141112	-1.14915
sgRNA_017715	FUZ	113.093	6.37219	-0.101759	-1.34417
sgRNA_017716	FUZ	69.7191	60.5358	-0.278848	-0.929751
sgRNA_017717	FXN	49.7993	25.4888	-0.360178	-1.1979
sgRNA_017718	FXN	181.205	184.794	0.176338	0.0209705
sgRNA_017719	FXN	313.896	309.051	0.718101	0.971692
sgRNA_017720	FXR1	177.029	146.56	0.159285	-0.271559
sgRNA_017721	FXR1	220.081	334.54	0.335062	1.16671
sgRNA_017722	FXR1	138.474	0	0.00187167	-1.39292
sgRNA_017723	FXR2	129.8	197.538	-0.0335462	0.11848
sgRNA_017724	FXR2	129.478	187.98	-0.034858	0.045348
sgRNA_017725	FXR2	150.362	124.258	0.0504073	-0.442202
sgRNA_017726	FXYD1	119.518	576.684	-0.075523	3.0194
sgRNA_017727	FXYD1	204.659	159.305	0.272097	-0.174049
sgRNA_017728	FXYD1	146.506	178.421	0.034666	-0.0277845
sgRNA_017729	FXYD2	315.824	302.679	0.725971	0.922937
sgRNA_017730	FXYD2	249.639	280.377	0.455746	0.752295
sgRNA_017731	FXYD2	118.555	286.749	-0.0794583	0.80105
sgRNA_017732	FXYD3	250.924	130.63	0.460993	-0.393447
sgRNA_017733	FXYD3	253.173	442.868	0.470175	1.99555
sgRNA_017734	FXYD3	171.888	25.4888	0.138296	-1.1979
sgRNA_017735	FXYD4	52.3696	251.702	-0.349684	0.532898
sgRNA_017736	FXYD4	154.539	484.287	0.0674604	2.31245
sgRNA_017737	FXYD4	302.33	296.307	0.670877	0.874182
sgRNA_017738	FXYD5	114.378	181.608	-0.0965114	-0.00340697
sgRNA_017739	FXYD5	226.185	162.491	0.359986	-0.149672
sgRNA_017740	FXYD5	168.033	108.327	0.122555	-0.564089
sgRNA_017741	FXYD6-FXYD2	221.045	347.285	0.338998	1.26422
sgRNA_017742	FXYD6-FXYD2	228.434	133.816	0.369169	-0.369069
sgRNA_017743	FXYD6-FXYD2	275.985	375.959	0.563311	1.48362
sgRNA_017744	FXYD7	133.655	302.679	-0.0178049	0.922937
sgRNA_017745	FXYD7	265.382	92.3968	0.520023	-0.685976
sgRNA_017746	FXYD7	96.0645	57.3498	-0.171283	-0.954129
sgRNA_017747	FYB	97.9923	0	-0.163412	-1.39292
sgRNA_017748	FYB	140.402	28.6749	0.00974232	-1.17353
sgRNA_017749	FYB	218.796	248.516	0.329815	0.50852
sgRNA_017750	FYCO1	170.603	117.886	0.133049	-0.490957
sgRNA_017751	FYCO1	151.326	159.305	0.0543427	-0.174049
sgRNA_017752	FYCO1	151.326	79.6524	0.0543427	-0.783486
sgRNA_017753	FYN	226.185	344.099	0.359986	1.23984
sgRNA_017754	FYN	178.956	213.469	0.167155	0.240368
sgRNA_017755	FYN	251.567	121.072	0.463616	-0.466579
sgRNA_017756	FYTTD1	120.161	251.702	-0.0728995	0.532898
sgRNA_017757	FYTTD1	125.302	137.002	-0.0519111	-0.344692
sgRNA_017758	FYTTD1	97.0284	197.538	-0.167347	0.11848
sgRNA_017759	FZD1	443.375	449.24	1.24675	2.0443
sgRNA_017760	FZD1	144.579	321.796	0.0267954	1.0692
sgRNA_017761	FZD1	112.129	63.7219	-0.105694	-0.905374
sgRNA_017762	FZD10	244.82	70.0941	0.436069	-0.856619
sgRNA_017763	FZD10	79.3577	60.5358	-0.239495	-0.929751
sgRNA_017764	FZD10	249.318	439.681	0.454434	1.97117
sgRNA_017765	FZD2	268.595	130.63	0.53314	-0.393447
sgRNA_017766	FZD2	127.551	305.865	-0.0427287	0.947315
sgRNA_017767	FZD2	222.33	267.632	0.344245	0.654785
sgRNA_017768	FZD3	319.358	216.655	0.740401	0.264745
sgRNA_017769	FZD3	118.233	130.63	-0.0807701	-0.393447
sgRNA_017770	FZD3	183.133	66.908	0.184208	-0.880996
sgRNA_017771	FZD4	123.695	235.771	-0.05847	0.41101
sgRNA_017772	FZD4	108.273	143.374	-0.121435	-0.295937
sgRNA_017773	FZD4	158.715	194.352	0.0845135	0.094103
sgRNA_017774	FZD5	214.619	414.193	0.312762	1.77615
sgRNA_017775	FZD5	170.282	82.8385	0.131737	-0.759109
sgRNA_017776	FZD5	124.338	194.352	-0.0558464	0.094103
sgRNA_017777	FZD6	104.739	114.7	-0.135865	-0.515334
sgRNA_017778	FZD6	182.812	89.2107	0.182897	-0.710354
sgRNA_017779	FZD6	200.161	124.258	0.253732	-0.442202
sgRNA_017780	FZD7	158.394	121.072	0.0832017	-0.466579
sgRNA_017781	FZD7	94.1368	187.98	-0.179153	0.045348
sgRNA_017782	FZD7	253.816	66.908	0.472799	-0.880996
sgRNA_017783	FZD8	144.579	143.374	0.0267954	-0.295937
sgRNA_017784	FZD8	97.671	70.0941	-0.164724	-0.856619
sgRNA_017785	FZD8	121.446	197.538	-0.0676524	0.11848
sgRNA_017786	FZD9	131.727	82.8385	-0.0256756	-0.759109
sgRNA_017787	FZD9	163.535	331.354	0.10419	1.14233
sgRNA_017788	FZD9	213.334	299.493	0.307515	0.89856
sgRNA_017789	FZR1	158.715	50.9776	0.0845135	-1.00288
sgRNA_017790	FZR1	168.033	187.98	0.122555	0.045348
sgRNA_017791	FZR1	235.824	242.143	0.399339	0.459765
sgRNA_017792	G0S2	122.41	219.841	-0.0637171	0.289123
sgRNA_017793	G0S2	109.237	57.3498	-0.1175	-0.954129
sgRNA_017794	G0S2	159.358	70.0941	0.087137	-0.856619
sgRNA_017795	G2E3	174.78	168.863	0.150102	-0.100917
sgRNA_017796	G2E3	168.996	127.444	0.12649	-0.417824
sgRNA_017797	G2E3	191.486	168.863	0.218314	-0.100917
sgRNA_017798	G3BP1	251.567	312.238	0.463616	0.99607
sgRNA_017799	G3BP1	137.51	54.1637	-0.00206365	-0.978506
sgRNA_017800	G3BP1	64.8998	143.374	-0.298525	-0.295937
sgRNA_017801	G3BP2	264.418	108.327	0.516087	-0.564089
sgRNA_017802	G3BP2	207.872	318.61	0.285215	1.04482
sgRNA_017803	G3BP2	149.398	79.6524	0.046472	-0.783486
sgRNA_017804	G6PC	101.848	28.6749	-0.147671	-1.17353
sgRNA_017805	G6PC	214.94	152.933	0.314074	-0.222804
sgRNA_017806	G6PC	134.298	159.305	-0.0151814	-0.174049
sgRNA_017807	G6PC2	143.294	251.702	0.0215483	0.532898
sgRNA_017808	G6PC2	118.555	187.98	-0.0794583	0.045348
sgRNA_017809	G6PC2	178.956	44.6054	0.167155	-1.05164
sgRNA_017810	G6PC3	150.362	124.258	0.0504073	-0.442202
sgRNA_017811	G6PC3	97.0284	124.258	-0.167347	-0.442202
sgRNA_017812	G6PC3	138.153	47.7915	0.000559898	-1.02726
sgRNA_017813	G6PD	124.98	124.258	-0.0532229	-0.442202
sgRNA_017814	G6PD	141.366	178.421	0.0136776	-0.0277845
sgRNA_017815	G6PD	193.414	82.8385	0.226185	-0.759109
sgRNA_017816	GAA	113.414	162.491	-0.100447	-0.149672
sgRNA_017817	GAA	160.964	124.258	0.0936959	-0.442202
sgRNA_017818	GAA	155.502	331.354	0.0713957	1.14233
sgRNA_017819	GAB1	120.804	213.469	-0.0702759	0.240368
sgRNA_017820	GAB1	266.667	267.632	0.52527	0.654785
sgRNA_017821	GAB1	137.51	73.2802	-0.00206365	-0.832241
sgRNA_017822	GAB2	287.551	187.98	0.610535	0.045348
sgRNA_017823	GAB2	253.816	203.91	0.472799	0.167235
sgRNA_017824	GAB2	269.559	203.91	0.537076	0.167235
sgRNA_017825	GAB3	267.631	662.708	0.529205	3.67759
sgRNA_017826	GAB3	177.35	101.955	0.160596	-0.612844
sgRNA_017827	GAB3	141.687	79.6524	0.0149894	-0.783486
sgRNA_017828	GAB4	248.354	172.049	0.450499	-0.0765394
sgRNA_017829	GAB4	175.743	31.861	0.154038	-1.14915
sgRNA_017830	GAB4	250.603	203.91	0.459681	0.167235
sgRNA_017831	GABARAP	181.205	101.955	0.176338	-0.612844
sgRNA_017832	GABARAP	163.856	274.004	0.105502	0.70354
sgRNA_017833	GABARAP	138.796	101.955	0.00318345	-0.612844
sgRNA_017834	GABARAPL1	209.157	331.354	0.290462	1.14233
sgRNA_017835	GABARAPL1	119.84	223.027	-0.0742112	0.3135
sgRNA_017836	GABARAPL1	200.161	101.955	0.253732	-0.612844
sgRNA_017837	GABARAPL2	120.482	124.258	-0.0715877	-0.442202
sgRNA_017838	GABARAPL2	207.872	175.235	0.285215	-0.0521619
sgRNA_017839	GABARAPL2	65.5424	76.4663	-0.295901	-0.807864
sgRNA_017840	GABBR1	150.683	280.377	0.0517191	0.752295
sgRNA_017841	GABBR1	113.093	50.9776	-0.101759	-1.00288
sgRNA_017842	GABBR1	135.261	302.679	-0.0112461	0.922937
sgRNA_017843	GABBR2	192.45	137.002	0.22225	-0.344692
sgRNA_017844	GABBR2	142.33	181.608	0.017613	-0.00340697
sgRNA_017845	GABBR2	143.936	111.513	0.0241718	-0.539712
sgRNA_017846	GABPA	187.31	207.096	0.201261	0.191613
sgRNA_017847	GABPA	115.342	130.63	-0.0925761	-0.393447
sgRNA_017848	GABPA	200.483	60.5358	0.255044	-0.929751
sgRNA_017849	GABPB1	211.728	245.329	0.300956	0.484143
sgRNA_017850	GABPB1	172.209	213.469	0.139608	0.240368
sgRNA_017851	GABPB1	184.739	111.513	0.190767	-0.539712
sgRNA_017852	GABPB2	168.354	258.074	0.123867	0.581653
sgRNA_017853	GABPB2	130.442	143.374	-0.0309227	-0.295937
sgRNA_017854	GABPB2	179.92	369.587	0.171091	1.43486
sgRNA_017855	GABRA1	209.479	289.935	0.291774	0.825427
sgRNA_017856	GABRA1	124.016	105.141	-0.0571582	-0.588467
sgRNA_017857	GABRA1	220.402	159.305	0.336374	-0.174049
sgRNA_017858	GABRA2	153.253	143.374	0.0622133	-0.295937
sgRNA_017859	GABRA2	133.012	70.0941	-0.0204285	-0.856619
sgRNA_017860	GABRA2	5.78315	15.9305	-0.539891	-1.27104
sgRNA_017861	GABRA3	79.6789	38.2332	-0.238183	-1.10039
sgRNA_017862	GABRA3	93.4942	137.002	-0.181777	-0.344692
sgRNA_017863	GABRA3	177.671	439.681	0.161908	1.97117
sgRNA_017864	GABRA4	92.8517	73.2802	-0.1844	-0.832241
sgRNA_017865	GABRA4	118.233	86.0246	-0.0807701	-0.734731
sgRNA_017866	GABRA4	231.647	181.608	0.382286	-0.00340697
sgRNA_017867	GABRA5	239.679	156.119	0.415081	-0.198427
sgRNA_017868	GABRA5	166.426	197.538	0.115996	0.11848
sgRNA_017869	GABRA5	169.639	213.469	0.129114	0.240368
sgRNA_017870	GABRA6	141.366	137.002	0.0136776	-0.344692
sgRNA_017871	GABRA6	120.804	3.1861	-0.0702759	-1.36855
sgRNA_017872	GABRA6	238.394	133.816	0.409834	-0.369069
sgRNA_017873	GABRB1	208.836	47.7915	0.28915	-1.02726
sgRNA_017874	GABRB1	127.551	15.9305	-0.0427287	-1.27104
sgRNA_017875	GABRB1	70.6829	60.5358	-0.274913	-0.929751
sgRNA_017876	GABRB2	149.398	159.305	0.046472	-0.174049
sgRNA_017877	GABRB2	141.687	47.7915	0.0149894	-1.02726
sgRNA_017878	GABRB2	154.539	146.56	0.0674604	-0.271559
sgRNA_017879	GABRB3	126.265	31.861	-0.0479758	-1.14915
sgRNA_017880	GABRB3	164.82	430.123	0.109437	1.89804
sgRNA_017881	GABRB3	115.02	25.4888	-0.0938879	-1.1979
sgRNA_017882	GABRD	258.314	538.45	0.491164	2.72687
sgRNA_017883	GABRD	197.591	165.677	0.243238	-0.125294
sgRNA_017884	GABRD	203.053	232.585	0.265538	0.386633
sgRNA_017885	GABRE	306.507	302.679	0.68793	0.922937
sgRNA_017886	GABRE	77.7512	184.794	-0.246054	0.0209705
sgRNA_017887	GABRE	78.7151	309.051	-0.242118	0.971692
sgRNA_017888	GABRG1	132.37	105.141	-0.023052	-0.588467
sgRNA_017889	GABRG1	153.575	187.98	0.0635251	0.045348
sgRNA_017890	GABRG1	240.643	168.863	0.419016	-0.100917
sgRNA_017891	GABRG2	57.8315	270.818	-0.327384	0.679163
sgRNA_017892	GABRG2	172.531	162.491	0.14092	-0.149672
sgRNA_017893	GABRG2	140.081	114.7	0.00843054	-0.515334
sgRNA_017894	GABRG3	214.94	232.585	0.314074	0.386633
sgRNA_017895	GABRG3	258.957	420.565	0.493787	1.8249
sgRNA_017896	GABRG3	124.98	63.7219	-0.0532229	-0.905374
sgRNA_017897	GABRP	111.486	105.141	-0.108317	-0.588467
sgRNA_017898	GABRP	124.659	178.421	-0.0545346	-0.0277845
sgRNA_017899	GABRP	118.876	50.9776	-0.0781466	-1.00288
sgRNA_017900	GABRQ	199.519	245.329	0.251109	0.484143
sgRNA_017901	GABRQ	132.691	92.3968	-0.0217403	-0.685976
sgRNA_017902	GABRQ	213.977	203.91	0.310139	0.167235
sgRNA_017903	GABRR1	107.952	22.3027	-0.122747	-1.22228
sgRNA_017904	GABRR1	107.631	143.374	-0.124059	-0.295937
sgRNA_017905	GABRR1	115.02	54.1637	-0.0938879	-0.978506
sgRNA_017906	GABRR2	174.137	54.1637	0.147479	-0.978506
sgRNA_017907	GABRR2	135.904	248.516	-0.00862252	0.50852
sgRNA_017908	GABRR2	242.25	47.7915	0.425575	-1.02726
sgRNA_017909	GABRR3	146.828	108.327	0.0359778	-0.564089
sgRNA_017910	GABRR3	110.522	121.072	-0.112253	-0.466579
sgRNA_017911	GABRR3	136.225	121.072	-0.00731075	-0.466579
sgRNA_017912	GAD1	176.386	175.235	0.156661	-0.0521619
sgRNA_017913	GAD1	50.1206	19.1166	-0.358866	-1.24666
sgRNA_017914	GAD1	125.623	245.329	-0.0505993	0.484143
sgRNA_017915	GAD2	59.1166	137.002	-0.322137	-0.344692
sgRNA_017916	GAD2	58.7954	105.141	-0.323448	-0.588467
sgRNA_017917	GAD2	218.475	44.6054	0.328504	-1.05164
sgRNA_017918	GADD45A	346.346	223.027	0.85059	0.3135
sgRNA_017919	GADD45A	219.117	248.516	0.331127	0.50852
sgRNA_017920	GADD45A	401.286	191.166	1.0749	0.0697255
sgRNA_017921	GADD45B	248.033	146.56	0.449187	-0.271559
sgRNA_017922	GADD45B	227.792	274.004	0.366545	0.70354
sgRNA_017923	GADD45B	104.739	92.3968	-0.135865	-0.685976
sgRNA_017924	GADD45G	101.526	216.655	-0.148982	0.264745
sgRNA_017925	GADD45G	107.631	159.305	-0.124059	-0.174049
sgRNA_017926	GADD45G	269.559	895.293	0.537076	5.45715
sgRNA_017927	GADD45GIP1	127.551	76.4663	-0.0427287	-0.807864
sgRNA_017928	GADD45GIP1	94.1368	181.608	-0.179153	-0.00340697
sgRNA_017929	GADD45GIP1	217.832	468.356	0.32588	2.19057
sgRNA_017930	GADL1	203.374	130.63	0.26685	-0.393447
sgRNA_017931	GADL1	99.5987	0	-0.156853	-1.39292
sgRNA_017932	GADL1	311.969	439.681	0.71023	1.97117
sgRNA_017933	GAGE10	215.262	146.56	0.315386	-0.271559
sgRNA_017934	GAGE10	162.571	111.513	0.100255	-0.539712
sgRNA_017935	GAGE10	109.88	66.908	-0.114876	-0.880996
sgRNA_017936	GAGE12G	332.531	315.424	0.794183	1.02045
sgRNA_017937	GAGE12G	136.868	156.119	-0.0046872	-0.198427
sgRNA_017938	GAGE12G	91.5665	207.096	-0.189647	0.191613
sgRNA_017939	GAGE12J	138.796	181.608	0.00318345	-0.00340697
sgRNA_017940	GAGE2B	117.269	165.677	-0.0847054	-0.125294
sgRNA_017941	GAGE2B	194.378	296.307	0.23012	0.874182
sgRNA_017942	GAK	258.957	245.329	0.493787	0.484143
sgRNA_017943	GAK	259.599	159.305	0.496411	-0.174049
sgRNA_017944	GAK	190.523	334.54	0.214379	1.16671
sgRNA_017945	GAL	191.165	318.61	0.217003	1.04482
sgRNA_017946	GAL	92.8517	63.7219	-0.1844	-0.905374
sgRNA_017947	GAL	165.462	63.7219	0.112061	-0.905374
sgRNA_017948	GAL3ST1	107.631	50.9776	-0.124059	-1.00288
sgRNA_017949	GAL3ST1	159.679	162.491	0.0884488	-0.149672
sgRNA_017950	GAL3ST1	267.953	324.982	0.530517	1.09358
sgRNA_017951	GAL3ST2	69.7191	108.327	-0.278848	-0.564089
sgRNA_017952	GAL3ST2	265.382	340.912	0.520023	1.21547
sgRNA_017953	GAL3ST2	103.133	114.7	-0.142424	-0.515334
sgRNA_017954	GAL3ST3	139.759	9.55829	0.00711877	-1.31979
sgRNA_017955	GAL3ST3	107.952	162.491	-0.122747	-0.149672
sgRNA_017956	GAL3ST3	141.687	226.213	0.0149894	0.337878
sgRNA_017957	GAL3ST4	185.382	159.305	0.193391	-0.174049
sgRNA_017958	GAL3ST4	163.213	328.168	0.102878	1.11796
sgRNA_017959	GAL3ST4	183.776	216.655	0.186832	0.264745
sgRNA_017960	GALC	181.848	274.004	0.178961	0.70354
sgRNA_017961	GALC	208.836	101.955	0.28915	-0.612844
sgRNA_017962	GALC	204.017	98.769	0.269474	-0.637221
sgRNA_017963	GALE	141.366	194.352	0.0136776	0.094103
sgRNA_017964	GALE	142.33	76.4663	0.017613	-0.807864
sgRNA_017965	GALE	125.944	248.516	-0.0492875	0.50852
sgRNA_017966	GALK1	115.663	66.908	-0.0912643	-0.880996
sgRNA_017967	GALK1	275.985	347.285	0.563311	1.26422
sgRNA_017968	GALK1	157.43	162.491	0.0792664	-0.149672
sgRNA_017969	GALK2	146.185	86.0246	0.0333543	-0.734731
sgRNA_017970	GALK2	142.651	108.327	0.0189247	-0.564089
sgRNA_017971	GALM	132.691	156.119	-0.0217403	-0.198427
sgRNA_017972	GALM	110.522	111.513	-0.112253	-0.539712
sgRNA_017973	GALM	160.643	178.421	0.0923841	-0.0277845
sgRNA_017974	GALNS	237.109	98.769	0.404586	-0.637221
sgRNA_017975	GALNS	184.418	487.473	0.189455	2.33683
sgRNA_017976	GALNT1	148.755	315.424	0.0438485	1.02045
sgRNA_017977	GALNT1	166.426	274.004	0.115996	0.70354
sgRNA_017978	GALNT1	199.84	430.123	0.252421	1.89804
sgRNA_017979	GALNT10	180.241	264.446	0.172402	0.630408
sgRNA_017980	GALNT10	114.699	3.1861	-0.0951996	-1.36855
sgRNA_017981	GALNT10	95.1007	22.3027	-0.175218	-1.22228
sgRNA_017982	GALNT11	282.089	296.307	0.588235	0.874182
sgRNA_017983	GALNT11	225.222	274.004	0.356051	0.70354
sgRNA_017984	GALNT11	130.121	191.166	-0.0322345	0.0697255
sgRNA_017985	GALNT12	168.354	124.258	0.123867	-0.442202
sgRNA_017986	GALNT12	166.105	101.955	0.114684	-0.612844
sgRNA_017987	GALNT12	186.988	63.7219	0.19995	-0.905374
sgRNA_017988	GALNT13	166.105	203.91	0.114684	0.167235
sgRNA_017989	GALNT13	167.069	315.424	0.11862	1.02045
sgRNA_017990	GALNT13	161.928	82.8385	0.0976312	-0.759109
sgRNA_017991	GALNT14	173.494	379.146	0.144855	1.508
sgRNA_017992	GALNT14	96.7071	140.188	-0.168659	-0.320314
sgRNA_017993	GALNT14	181.205	184.794	0.176338	0.0209705
sgRNA_017994	GALNT15	115.342	76.4663	-0.0925761	-0.807864
sgRNA_017995	GALNT15	213.977	219.841	0.310139	0.289123
sgRNA_017996	GALNT15	188.916	133.816	0.20782	-0.369069
sgRNA_017997	GALNT16	146.506	159.305	0.034666	-0.174049
sgRNA_017998	GALNT16	174.137	162.491	0.147479	-0.149672
sgRNA_017999	GALNT16	212.37	270.818	0.30358	0.679163
sgRNA_018000	GALNT18	111.808	38.2332	-0.107006	-1.10039
sgRNA_018001	GALNT18	221.366	143.374	0.340309	-0.295937
sgRNA_018002	GALNT18	274.378	232.585	0.556752	0.386633
sgRNA_018003	GALNT2	90.6027	105.141	-0.193583	-0.588467
sgRNA_018004	GALNT2	215.262	207.096	0.315386	0.191613
sgRNA_018005	GALNT2	133.012	73.2802	-0.0204285	-0.832241
sgRNA_018006	GALNT3	85.7834	318.61	-0.213259	1.04482
sgRNA_018007	GALNT3	141.366	184.794	0.0136776	0.0209705
sgRNA_018008	GALNT3	179.599	232.585	0.169779	0.386633
sgRNA_018009	GALNT4	280.804	506.589	0.582988	2.4831
sgRNA_018010	GALNT4	104.739	86.0246	-0.135865	-0.734731
sgRNA_018011	GALNT4	195.021	184.794	0.232744	0.0209705
sgRNA_018012	GALNT5	166.747	117.886	0.117308	-0.490957
sgRNA_018013	GALNT5	171.567	2064.59	0.136984	14.4037
sgRNA_018014	GALNT5	142.972	130.63	0.0202365	-0.393447
sgRNA_018015	GALNT6	143.294	108.327	0.0215483	-0.564089
sgRNA_018016	GALNT6	231.647	267.632	0.382286	0.654785
sgRNA_018017	GALNT6	120.804	124.258	-0.0702759	-0.442202
sgRNA_018018	GALNT7	193.093	191.166	0.224873	0.0697255
sgRNA_018019	GALNT7	224.9	283.563	0.354739	0.776672
sgRNA_018020	GALNT7	131.406	168.863	-0.0269874	-0.100917
sgRNA_018021	GALNT8	113.414	105.141	-0.100447	-0.588467
sgRNA_018022	GALNT8	134.298	105.141	-0.0151814	-0.588467
sgRNA_018023	GALNT8	187.631	137.002	0.202573	-0.344692
sgRNA_018024	GALNT9	54.6186	50.9776	-0.340501	-1.00288
sgRNA_018025	GALNT9	173.494	178.421	0.144855	-0.0277845
sgRNA_018026	GALNT9	282.089	82.8385	0.588235	-0.759109
sgRNA_018027	GALNTL5	77.7512	63.7219	-0.246054	-0.905374
sgRNA_018028	GALNTL5	20.5623	0	-0.47955	-1.39292
sgRNA_018029	GALNTL5	121.125	50.9776	-0.0689641	-1.00288
sgRNA_018030	GALNTL6	6.10444	0	-0.538579	-1.39292
sgRNA_018031	GALNTL6	88.9962	133.816	-0.200142	-0.369069
sgRNA_018032	GALNTL6	126.587	152.933	-0.046664	-0.222804
sgRNA_018033	GALP	102.169	121.072	-0.146359	-0.466579
sgRNA_018034	GALP	162.892	108.327	0.101567	-0.564089
sgRNA_018035	GALP	369.158	270.818	0.943726	0.679163
sgRNA_018036	GALR1	170.603	274.004	0.133049	0.70354
sgRNA_018037	GALR1	178.635	181.608	0.165843	-0.00340697
sgRNA_018038	GALR1	115.663	223.027	-0.0912643	0.3135
sgRNA_018039	GALR2	182.812	60.5358	0.182897	-0.929751
sgRNA_018040	GALR2	162.571	274.004	0.100255	0.70354
sgRNA_018041	GALR2	161.607	191.166	0.0963194	0.0697255
sgRNA_018042	GALR3	281.125	375.959	0.5843	1.48362
sgRNA_018043	GALR3	63.2934	15.9305	-0.305084	-1.27104
sgRNA_018044	GALR3	177.029	187.98	0.159285	0.045348
sgRNA_018045	GALT	135.904	60.5358	-0.00862252	-0.929751
sgRNA_018046	GALT	176.707	184.794	0.157973	0.0209705
sgRNA_018047	GALT	338.314	500.217	0.817795	2.43434
sgRNA_018048	GAMT	142.972	223.027	0.0202365	0.3135
sgRNA_018049	GAMT	136.225	111.513	-0.00731075	-0.539712
sgRNA_018050	GAMT	163.856	207.096	0.105502	0.191613
sgRNA_018051	GAN	206.587	567.125	0.279968	2.94627
sgRNA_018052	GAN	95.422	168.863	-0.173906	-0.100917
sgRNA_018053	GAN	194.057	184.794	0.228809	0.0209705
sgRNA_018054	GANAB	183.133	242.143	0.184208	0.459765
sgRNA_018055	GANAB	105.703	223.027	-0.131929	0.3135
sgRNA_018056	GANAB	112.129	101.955	-0.105694	-0.612844
sgRNA_018057	GANC	96.0645	95.5829	-0.171283	-0.661599
sgRNA_018058	GANC	94.1368	149.747	-0.179153	-0.247182
sgRNA_018059	GANC	158.073	264.446	0.0818899	0.630408
sgRNA_018060	GAP43	237.43	238.957	0.405898	0.435388
sgRNA_018061	GAP43	394.861	503.403	1.04867	2.45872
sgRNA_018062	GAP43	120.161	156.119	-0.0728995	-0.198427
sgRNA_018063	GAPDH	14.4579	3.1861	-0.504473	-1.36855
sgRNA_018064	GAPDH	77.7512	44.6054	-0.246054	-1.05164
sgRNA_018065	GAPDH	179.599	181.608	0.169779	-0.00340697
sgRNA_018066	GAPDHS	206.587	242.143	0.279968	0.459765
sgRNA_018067	GAPDHS	133.655	149.747	-0.0178049	-0.247182
sgRNA_018068	GAPDHS	297.19	89.2107	0.649888	-0.710354
sgRNA_018069	GAPT	158.715	162.491	0.0845135	-0.149672
sgRNA_018070	GAPT	136.868	28.6749	-0.0046872	-1.17353
sgRNA_018071	GAPT	259.92	372.773	0.497722	1.45924
sgRNA_018072	GAPVD1	240.643	324.982	0.419016	1.09358
sgRNA_018073	GAPVD1	181.848	417.379	0.178961	1.80053
sgRNA_018074	GAPVD1	134.298	124.258	-0.0151814	-0.442202
sgRNA_018075	GAR1	222.973	203.91	0.346868	0.167235
sgRNA_018076	GAR1	85.7834	41.4193	-0.213259	-1.07602
sgRNA_018077	GAR1	164.82	235.771	0.109437	0.41101
sgRNA_018078	GARNL3	150.041	280.377	0.0490956	0.752295
sgRNA_018079	GARNL3	257.029	168.863	0.485916	-0.100917
sgRNA_018080	GARNL3	118.555	191.166	-0.0794583	0.0697255
sgRNA_018081	GARS	145.543	86.0246	0.0307307	-0.734731
sgRNA_018082	GARS	133.655	54.1637	-0.0178049	-0.978506
sgRNA_018083	GARS	136.225	73.2802	-0.00731075	-0.832241
sgRNA_018084	GART	138.153	324.982	0.000559898	1.09358
sgRNA_018085	GART	207.551	152.933	0.283903	-0.222804
sgRNA_018086	GART	192.129	286.749	0.220938	0.80105
sgRNA_018087	GAS1	116.306	60.5358	-0.0886408	-0.929751
sgRNA_018088	GAS1	188.595	337.726	0.206508	1.19109
sgRNA_018089	GAS1	150.041	111.513	0.0490956	-0.539712
sgRNA_018090	GAS2	216.226	210.282	0.319321	0.21599
sgRNA_018091	GAS2	138.153	133.816	0.000559898	-0.369069
sgRNA_018092	GAS2	183.133	25.4888	0.184208	-1.1979
sgRNA_018093	GAS2L1	218.475	197.538	0.328504	0.11848
sgRNA_018094	GAS2L1	166.105	245.329	0.114684	0.484143
sgRNA_018095	GAS2L1	67.7914	3.1861	-0.286719	-1.36855
sgRNA_018096	GAS2L2	96.0645	47.7915	-0.171283	-1.02726
sgRNA_018097	GAS2L2	197.27	391.89	0.241926	1.60551
sgRNA_018098	GAS2L2	110.522	149.747	-0.112253	-0.247182
sgRNA_018099	GAS2L3	177.35	130.63	0.160596	-0.393447
sgRNA_018100	GAS2L3	257.993	312.238	0.489852	0.99607
sgRNA_018101	GAS2L3	132.37	197.538	-0.023052	0.11848
sgRNA_018102	GAS6	116.306	92.3968	-0.0886408	-0.685976
sgRNA_018103	GAS6	90.924	25.4888	-0.192271	-1.1979
sgRNA_018104	GAS6	113.735	203.91	-0.099135	0.167235
sgRNA_018105	GAS7	182.169	267.632	0.180273	0.654785
sgRNA_018106	GAS7	124.338	31.861	-0.0558464	-1.14915
sgRNA_018107	GAS7	218.796	289.935	0.329815	0.825427
sgRNA_018108	GAS8	130.763	191.166	-0.0296109	0.0697255
sgRNA_018109	GAS8	199.519	178.421	0.251109	-0.0277845
sgRNA_018110	GAS8	124.98	54.1637	-0.0532229	-0.978506
sgRNA_018111	GAST	106.346	101.955	-0.129306	-0.612844
sgRNA_018112	GAST	102.812	127.444	-0.143735	-0.417824
sgRNA_018113	GAST	134.94	197.538	-0.0125578	0.11848
sgRNA_018114	GATA1	174.78	283.563	0.150102	0.776672
sgRNA_018115	GATA1	180.563	293.121	0.173714	0.849805
sgRNA_018116	GATA1	210.442	101.955	0.295709	-0.612844
sgRNA_018117	GATA2	146.185	213.469	0.0333543	0.240368
sgRNA_018118	GATA2	105.061	143.374	-0.134553	-0.295937
sgRNA_018119	GATA2	224.9	79.6524	0.354739	-0.783486
sgRNA_018120	GATA3	236.145	363.215	0.400651	1.38611
sgRNA_018121	GATA3	130.442	105.141	-0.0309227	-0.588467
sgRNA_018122	GATA3	210.121	178.421	0.294397	-0.0277845
sgRNA_018123	GATA4	138.153	117.886	0.000559898	-0.490957
sgRNA_018124	GATA4	177.029	41.4193	0.159285	-1.07602
sgRNA_018125	GATA4	120.804	200.724	-0.0702759	0.142858
sgRNA_018126	GATA5	243.535	111.513	0.430822	-0.539712
sgRNA_018127	GATA5	207.872	146.56	0.285215	-0.271559
sgRNA_018128	GATA5	70.0404	35.0471	-0.277536	-1.12477
sgRNA_018129	GATA6	143.936	232.585	0.0241718	0.386633
sgRNA_018130	GATA6	126.908	194.352	-0.0453522	0.094103
sgRNA_018131	GATA6	244.177	210.282	0.433445	0.21599
sgRNA_018132	GATAD1	171.888	117.886	0.138296	-0.490957
sgRNA_018133	GATAD1	187.952	207.096	0.203885	0.191613
sgRNA_018134	GATAD1	69.7191	73.2802	-0.278848	-0.832241
sgRNA_018135	GATAD2A	137.189	54.1637	-0.00337543	-0.978506
sgRNA_018136	GATAD2A	260.884	235.771	0.501658	0.41101
sgRNA_018137	GATAD2A	131.727	133.816	-0.0256756	-0.369069
sgRNA_018138	GATAD2B	164.177	31.861	0.106814	-1.14915
sgRNA_018139	GATAD2B	215.904	309.051	0.318009	0.971692
sgRNA_018140	GATAD2B	195.342	197.538	0.234056	0.11848
sgRNA_018141	GATB	224.579	197.538	0.353427	0.11848
sgRNA_018142	GATB	131.406	356.843	-0.0269874	1.33735
sgRNA_018143	GATB	117.269	200.724	-0.0847054	0.142858
sgRNA_018144	GATC	132.049	159.305	-0.0243638	-0.174049
sgRNA_018145	GATC	234.218	165.677	0.39278	-0.125294
sgRNA_018146	GATC	277.27	152.933	0.568558	-0.222804
sgRNA_018147	GATD1	118.233	133.816	-0.0807701	-0.369069
sgRNA_018148	GATD1	183.133	92.3968	0.184208	-0.685976
sgRNA_018149	GATD1	237.43	219.841	0.405898	0.289123
sgRNA_018150	GATM	103.454	238.957	-0.141112	0.435388
sgRNA_018151	GATM	90.6027	140.188	-0.193583	-0.320314
sgRNA_018152	GATM	82.5705	82.8385	-0.226377	-0.759109
sgRNA_018153	GATS	236.145	82.8385	0.400651	-0.759109
sgRNA_018154	GATS	108.595	133.816	-0.120123	-0.369069
sgRNA_018155	GATS	121.446	47.7915	-0.0676524	-1.02726
sgRNA_018156	GBA	136.547	89.2107	-0.00599897	-0.710354
sgRNA_018157	GBA	159.358	197.538	0.087137	0.11848
sgRNA_018158	GBA	162.571	15.9305	0.100255	-1.27104
sgRNA_018159	GBA2	119.518	152.933	-0.075523	-0.222804
sgRNA_018160	GBA2	155.502	248.516	0.0713957	0.50852
sgRNA_018161	GBA2	167.711	181.608	0.121243	-0.00340697
sgRNA_018162	GBA3	124.338	152.933	-0.0558464	-0.222804
sgRNA_018163	GBA3	189.88	137.002	0.211756	-0.344692
sgRNA_018164	GBA3	171.567	76.4663	0.136984	-0.807864
sgRNA_018165	GBE1	205.944	149.747	0.277344	-0.247182
sgRNA_018166	GBE1	148.755	117.886	0.0438485	-0.490957
sgRNA_018167	GBE1	227.471	248.516	0.365233	0.50852
sgRNA_018168	GBF1	94.1368	38.2332	-0.179153	-1.10039
sgRNA_018169	GBF1	106.988	73.2802	-0.126682	-0.832241
sgRNA_018170	GBF1	232.611	321.796	0.386222	1.0692
sgRNA_018171	GBGT1	178.635	165.677	0.165843	-0.125294
sgRNA_018172	GBGT1	210.121	226.213	0.294397	0.337878
sgRNA_018173	GBGT1	307.792	391.89	0.693177	1.60551
sgRNA_018174	GBP1	88.3537	137.002	-0.202765	-0.344692
sgRNA_018175	GBP1	101.526	86.0246	-0.148982	-0.734731
sgRNA_018176	GBP1	261.206	226.213	0.50297	0.337878
sgRNA_018177	GBP2	8.67472	6.37219	-0.528085	-1.34417
sgRNA_018178	GBP2	302.009	245.329	0.669565	0.484143
sgRNA_018179	GBP2	143.936	175.235	0.0241718	-0.0521619
sgRNA_018180	GBP3	156.145	105.141	0.0740193	-0.588467
sgRNA_018181	GBP3	136.868	6.37219	-0.0046872	-1.34417
sgRNA_018182	GBP3	190.201	331.354	0.213067	1.14233
sgRNA_018183	GBP4	254.137	121.072	0.47411	-0.466579
sgRNA_018184	GBP4	241.607	481.101	0.422951	2.28808
sgRNA_018185	GBP4	95.1007	89.2107	-0.175218	-0.710354
sgRNA_018186	GBP5	175.422	92.3968	0.152726	-0.685976
sgRNA_018187	GBP5	209.8	200.724	0.293086	0.142858
sgRNA_018188	GBP5	164.82	156.119	0.109437	-0.198427
sgRNA_018189	GBP6	262.169	89.2107	0.506905	-0.710354
sgRNA_018190	GBP6	147.47	159.305	0.0386014	-0.174049
sgRNA_018191	GBP6	65.5424	146.56	-0.295901	-0.271559
sgRNA_018192	GBP7	141.366	223.027	0.0136776	0.3135
sgRNA_018193	GBP7	103.775	66.908	-0.1398	-0.880996
sgRNA_018194	GBP7	147.792	191.166	0.0399131	0.0697255
sgRNA_018195	GBX1	201.125	105.141	0.257668	-0.588467
sgRNA_018196	GBX1	156.466	41.4193	0.075331	-1.07602
sgRNA_018197	GBX1	287.872	175.235	0.611847	-0.0521619
sgRNA_018198	GBX2	93.8155	105.141	-0.180465	-0.588467
sgRNA_018199	GBX2	57.8315	15.9305	-0.327384	-1.27104
sgRNA_018200	GBX2	224.9	70.0941	0.354739	-0.856619
sgRNA_018201	GC	42.731	31.861	-0.389037	-1.14915
sgRNA_018202	GC	71.3255	35.0471	-0.272289	-1.12477
sgRNA_018203	GC	43.6949	54.1637	-0.385102	-0.978506
sgRNA_018204	GCA	202.089	299.493	0.261603	0.89856
sgRNA_018205	GCA	77.4299	54.1637	-0.247365	-0.978506
sgRNA_018206	GCA	222.009	229.399	0.342933	0.362255
sgRNA_018207	GCAT	293.334	621.289	0.634147	3.36069
sgRNA_018208	GCAT	188.916	280.377	0.20782	0.752295
sgRNA_018209	GCAT	301.688	124.258	0.668253	-0.442202
sgRNA_018210	GCC1	244.499	137.002	0.434757	-0.344692
sgRNA_018211	GCC1	176.065	9.55829	0.155349	-1.31979
sgRNA_018212	GCC1	182.49	101.955	0.181585	-0.612844
sgRNA_018213	GCC2	171.567	293.121	0.136984	0.849805
sgRNA_018214	GCC2	351.166	401.448	0.870266	1.67864
sgRNA_018215	GCC2	89.6388	270.818	-0.197518	0.679163
sgRNA_018216	GCDH	129.8	76.4663	-0.0335462	-0.807864
sgRNA_018217	GCDH	229.398	331.354	0.373104	1.14233
sgRNA_018218	GCDH	162.571	140.188	0.100255	-0.320314
sgRNA_018219	GCFC2	299.76	328.168	0.660382	1.11796
sgRNA_018220	GCFC2	98.3135	172.049	-0.1621	-0.0765394
sgRNA_018221	GCFC2	124.659	41.4193	-0.0545346	-1.07602
sgRNA_018222	GCG	132.049	22.3027	-0.0243638	-1.22228
sgRNA_018223	GCG	91.8878	181.608	-0.188336	-0.00340697
sgRNA_018224	GCG	105.382	98.769	-0.133241	-0.637221
sgRNA_018225	GCGR	149.398	175.235	0.046472	-0.0521619
sgRNA_018226	GCGR	125.623	223.027	-0.0505993	0.3135
sgRNA_018227	GCGR	209.157	152.933	0.290462	-0.222804
sgRNA_018228	GCH1	201.446	321.796	0.258979	1.0692
sgRNA_018229	GCH1	208.515	162.491	0.287839	-0.149672
sgRNA_018230	GCH1	201.768	242.143	0.260291	0.459765
sgRNA_018231	GCHFR	262.491	267.632	0.508217	0.654785
sgRNA_018232	GCHFR	66.1849	50.9776	-0.293278	-1.00288
sgRNA_018233	GCHFR	95.7432	226.213	-0.172594	0.337878
sgRNA_018234	GCK	235.181	127.444	0.396716	-0.417824
sgRNA_018235	GCK	152.611	175.235	0.0595897	-0.0521619
sgRNA_018236	GCK	176.386	95.5829	0.156661	-0.661599
sgRNA_018237	GCKR	274.057	302.679	0.55544	0.922937
sgRNA_018238	GCKR	90.924	50.9776	-0.192271	-1.00288
sgRNA_018239	GCKR	182.49	143.374	0.181585	-0.295937
sgRNA_018240	GCLC	128.836	140.188	-0.0374816	-0.320314
sgRNA_018241	GCLC	114.057	79.6524	-0.0978232	-0.783486
sgRNA_018242	GCLC	238.073	379.146	0.408522	1.508
sgRNA_018243	GCLM	208.193	235.771	0.286527	0.41101
sgRNA_018244	GCLM	51.0845	60.5358	-0.354931	-0.929751
sgRNA_018245	GCLM	173.816	187.98	0.146167	0.045348
sgRNA_018246	GCM1	280.804	267.632	0.582988	0.654785
sgRNA_018247	GCM1	99.92	50.9776	-0.155541	-1.00288
sgRNA_018248	GCM1	350.202	302.679	0.866331	0.922937
sgRNA_018249	GCM2	174.458	44.6054	0.14879	-1.05164
sgRNA_018250	GCM2	210.764	165.677	0.297021	-0.125294
sgRNA_018251	GCM2	157.751	15.9305	0.0805781	-1.27104
sgRNA_018252	GCN1	62.0082	22.3027	-0.310331	-1.22228
sgRNA_018253	GCN1	181.527	165.677	0.177649	-0.125294
sgRNA_018254	GCN1	202.089	47.7915	0.261603	-1.02726
sgRNA_018255	GCNA	58.7954	175.235	-0.323448	-0.0521619
sgRNA_018256	GCNA	285.302	439.681	0.601353	1.97117
sgRNA_018257	GCNA	246.748	213.469	0.44394	0.240368
sgRNA_018258	GCNT1	180.884	191.166	0.175026	0.0697255
sgRNA_018259	GCNT1	190.523	309.051	0.214379	0.971692
sgRNA_018260	GCNT1	196.627	200.724	0.239303	0.142858
sgRNA_018261	GCNT2	81.2854	28.6749	-0.231624	-1.17353
sgRNA_018262	GCNT2	238.073	525.706	0.408522	2.62936
sgRNA_018263	GCNT2	88.675	57.3498	-0.201453	-0.954129
sgRNA_018264	GCNT3	60.4018	101.955	-0.31689	-0.612844
sgRNA_018265	GCNT3	181.527	101.955	0.177649	-0.612844
sgRNA_018266	GCNT3	188.595	168.863	0.206508	-0.100917
sgRNA_018267	GCNT4	203.374	238.957	0.26685	0.435388
sgRNA_018268	GCNT4	328.354	258.074	0.77713	0.581653
sgRNA_018269	GCNT4	139.759	356.843	0.00711877	1.33735
sgRNA_018270	GCNT7	238.716	385.518	0.411145	1.55675
sgRNA_018271	GCNT7	187.952	149.747	0.203885	-0.247182
sgRNA_018272	GCNT7	133.334	184.794	-0.0191167	0.0209705
sgRNA_018273	GCSAM	502.813	363.215	1.48942	1.38611
sgRNA_018274	GCSAM	101.205	219.841	-0.150294	0.289123
sgRNA_018275	GCSAM	155.824	219.841	0.0727075	0.289123
sgRNA_018276	GCSAML	122.089	57.3498	-0.0650288	-0.954129
sgRNA_018277	GCSAML	57.8315	9.55829	-0.327384	-1.31979
sgRNA_018278	GCSAML	78.0725	22.3027	-0.244742	-1.22228
sgRNA_018279	GCSH	99.2774	101.955	-0.158165	-0.612844
sgRNA_018280	GCSH	185.382	79.6524	0.193391	-0.783486
sgRNA_018281	GCSH	235.503	130.63	0.398028	-0.393447
sgRNA_018282	GDA	158.394	337.726	0.0832017	1.19109
sgRNA_018283	GDA	125.623	286.749	-0.0505993	0.80105
sgRNA_018284	GDA	138.474	133.816	0.00187167	-0.369069
sgRNA_018285	GDAP1	201.446	133.816	0.258979	-0.369069
sgRNA_018286	GDAP1	101.526	89.2107	-0.148982	-0.710354
sgRNA_018287	GDAP1	133.655	143.374	-0.0178049	-0.295937
sgRNA_018288	GDAP1L1	205.944	280.377	0.277344	0.752295
sgRNA_018289	GDAP1L1	145.864	251.702	0.0320425	0.532898
sgRNA_018290	GDAP1L1	80.9641	216.655	-0.232936	0.264745
sgRNA_018291	GDAP2	243.214	379.146	0.42951	1.508
sgRNA_018292	GDAP2	307.471	210.282	0.691865	0.21599
sgRNA_018293	GDAP2	126.908	130.63	-0.0453522	-0.393447
sgRNA_018294	GDE1	181.527	47.7915	0.177649	-1.02726
sgRNA_018295	GDE1	226.507	391.89	0.361298	1.60551
sgRNA_018296	GDE1	83.2131	140.188	-0.223754	-0.320314
sgRNA_018297	GDF10	178.635	140.188	0.165843	-0.320314
sgRNA_018298	GDF10	138.153	76.4663	0.000559898	-0.807864
sgRNA_018299	GDF10	115.663	178.421	-0.0912643	-0.0277845
sgRNA_018300	GDF11	250.603	203.91	0.459681	0.167235
sgRNA_018301	GDF11	223.615	181.608	0.349492	-0.00340697
sgRNA_018302	GDF11	193.093	89.2107	0.224873	-0.710354
sgRNA_018303	GDF15	218.475	79.6524	0.328504	-0.783486
sgRNA_018304	GDF15	216.868	254.888	0.321945	0.557275
sgRNA_018305	GDF15	67.1488	124.258	-0.289342	-0.442202
sgRNA_018306	GDF2	179.92	232.585	0.171091	0.386633
sgRNA_018307	GDF2	139.438	105.141	0.005807	-0.588467
sgRNA_018308	GDF2	115.342	44.6054	-0.0925761	-1.05164
sgRNA_018309	GDF3	229.077	66.908	0.371792	-0.880996
sgRNA_018310	GDF3	293.013	353.657	0.632835	1.31298
sgRNA_018311	GDF3	99.2774	178.421	-0.158165	-0.0277845
sgRNA_018312	GDF5	83.2131	22.3027	-0.223754	-1.22228
sgRNA_018313	GDF5	105.382	73.2802	-0.133241	-0.832241
sgRNA_018314	GDF5	131.727	229.399	-0.0256756	0.362255
sgRNA_018315	GDF6	132.37	38.2332	-0.023052	-1.10039
sgRNA_018316	GDF6	227.471	274.004	0.365233	0.70354
sgRNA_018317	GDF6	241.928	283.563	0.424263	0.776672
sgRNA_018318	GDF7	249.639	216.655	0.455746	0.264745
sgRNA_018319	GDF7	137.189	261.26	-0.00337543	0.60603
sgRNA_018320	GDF7	233.896	242.143	0.391469	0.459765
sgRNA_018321	GDF9	164.177	324.982	0.106814	1.09358
sgRNA_018322	GDF9	130.121	121.072	-0.0322345	-0.466579
sgRNA_018323	GDF9	155.502	248.516	0.0713957	0.50852
sgRNA_018324	GDI1	187.31	162.491	0.201261	-0.149672
sgRNA_018325	GDI1	184.097	283.563	0.188144	0.776672
sgRNA_018326	GDI1	100.241	223.027	-0.154229	0.3135
sgRNA_018327	GDI2	76.4661	19.1166	-0.251301	-1.24666
sgRNA_018328	GDI2	100.563	226.213	-0.152918	0.337878
sgRNA_018329	GDI2	208.836	226.213	0.28915	0.337878
sgRNA_018330	GDNF	185.382	44.6054	0.193391	-1.05164
sgRNA_018331	GDNF	391.005	219.841	1.03293	0.289123
sgRNA_018332	GDNF	194.378	210.282	0.23012	0.21599
sgRNA_018333	GDNF-AS1	57.1889	25.4888	-0.330007	-1.1979
sgRNA_018334	GDNF-AS1	117.912	70.0941	-0.0820819	-0.856619
sgRNA_018335	GDNF-AS1	116.948	50.9776	-0.0860172	-1.00288
sgRNA_018336	GDPD1	166.747	213.469	0.117308	0.240368
sgRNA_018337	GDPD1	231.326	229.399	0.380974	0.362255
sgRNA_018338	GDPD1	157.109	235.771	0.0779546	0.41101
sgRNA_018339	GDPD2	249.639	350.471	0.455746	1.2886
sgRNA_018340	GDPD2	218.475	605.358	0.328504	3.2388
sgRNA_018341	GDPD2	213.655	152.933	0.308827	-0.222804
sgRNA_018342	GDPD3	156.788	353.657	0.0766428	1.31298
sgRNA_018343	GDPD3	206.908	353.657	0.28128	1.31298
sgRNA_018344	GDPD3	83.2131	178.421	-0.223754	-0.0277845
sgRNA_018345	GDPD4	40.8033	121.072	-0.396908	-0.466579
sgRNA_018346	GDPD4	151.968	159.305	0.0569662	-0.174049
sgRNA_018347	GDPD4	73.2532	79.6524	-0.264419	-0.783486
sgRNA_018348	GDPD5	61.0444	50.9776	-0.314266	-1.00288
sgRNA_018349	GDPD5	109.237	54.1637	-0.1175	-0.978506
sgRNA_018350	GDPD5	237.109	277.19	0.404586	0.727917
sgRNA_018351	GDPGP1	234.218	251.702	0.39278	0.532898
sgRNA_018352	GDPGP1	207.23	101.955	0.282591	-0.612844
sgRNA_018353	GDPGP1	202.089	200.724	0.261603	0.142858
sgRNA_018354	GEM	269.88	318.61	0.538387	1.04482
sgRNA_018355	GEM	173.816	280.377	0.146167	0.752295
sgRNA_018356	GEM	142.008	19.1166	0.0163012	-1.24666
sgRNA_018357	GEMIN2	209.8	149.747	0.293086	-0.247182
sgRNA_018358	GEMIN2	133.655	86.0246	-0.0178049	-0.734731
sgRNA_018359	GEMIN2	74.5384	89.2107	-0.259171	-0.710354
sgRNA_018360	GEMIN4	138.153	114.7	0.000559898	-0.515334
sgRNA_018361	GEMIN4	246.748	200.724	0.44394	0.142858
sgRNA_018362	GEMIN4	231.969	226.213	0.383598	0.337878
sgRNA_018363	GEMIN5	177.029	258.074	0.159285	0.581653
sgRNA_018364	GEMIN5	182.169	89.2107	0.180273	-0.710354
sgRNA_018365	GEMIN5	61.0444	54.1637	-0.314266	-0.978506
sgRNA_018366	GEMIN6	135.904	117.886	-0.00862252	-0.490957
sgRNA_018367	GEMIN6	113.414	156.119	-0.100447	-0.198427
sgRNA_018368	GEMIN6	229.398	264.446	0.373104	0.630408
sgRNA_018369	GEMIN7	295.262	395.076	0.642018	1.62988
sgRNA_018370	GEMIN7	277.591	356.843	0.56987	1.33735
sgRNA_018371	GEMIN7	147.47	401.448	0.0386014	1.67864
sgRNA_018372	GEMIN8	136.547	89.2107	-0.00599897	-0.710354
sgRNA_018373	GEMIN8	310.362	328.168	0.703671	1.11796
sgRNA_018374	GEMIN8	206.908	229.399	0.28128	0.362255
sgRNA_018375	GEN1	222.009	25.4888	0.342933	-1.1979
sgRNA_018376	GEN1	158.715	54.1637	0.0845135	-0.978506
sgRNA_018377	GEN1	205.944	203.91	0.277344	0.167235
sgRNA_018378	GET4	209.157	286.749	0.290462	0.80105
sgRNA_018379	GET4	216.868	35.0471	0.321945	-1.12477
sgRNA_018380	GET4	278.555	289.935	0.573805	0.825427
sgRNA_018381	GFAP	188.595	439.681	0.206508	1.97117
sgRNA_018382	GFAP	179.92	270.818	0.171091	0.679163
sgRNA_018383	GFAP	232.611	353.657	0.386222	1.31298
sgRNA_018384	GFER	202.089	191.166	0.261603	0.0697255
sgRNA_018385	GFER	227.471	283.563	0.365233	0.776672
sgRNA_018386	GFER	213.977	277.19	0.310139	0.727917
sgRNA_018387	GFI1	64.5785	6.37219	-0.299836	-1.34417
sgRNA_018388	GFI1	185.061	130.63	0.192079	-0.393447
sgRNA_018389	GFI1	296.547	487.473	0.647265	2.33683
sgRNA_018390	GFI1B	265.382	598.986	0.520023	3.19004
sgRNA_018391	GFI1B	164.498	98.769	0.108125	-0.637221
sgRNA_018392	GFI1B	75.8235	101.955	-0.253924	-0.612844
sgRNA_018393	GFM1	192.129	315.424	0.220938	1.02045
sgRNA_018394	GFM1	237.43	181.608	0.405898	-0.00340697
sgRNA_018395	GFM1	183.133	70.0941	0.184208	-0.856619
sgRNA_018396	GFM2	175.422	398.262	0.152726	1.65426
sgRNA_018397	GFM2	230.362	235.771	0.377039	0.41101
sgRNA_018398	GFM2	72.6107	178.421	-0.267042	-0.0277845
sgRNA_018399	GFOD1	156.788	146.56	0.0766428	-0.271559
sgRNA_018400	GFOD1	149.398	57.3498	0.046472	-0.954129
sgRNA_018401	GFOD1	213.013	165.677	0.306203	-0.125294
sgRNA_018402	GFOD2	448.515	366.401	1.26773	1.41049
sgRNA_018403	GFOD2	127.872	92.3968	-0.0414169	-0.685976
sgRNA_018404	GFOD2	160	178.421	0.0897606	-0.0277845
sgRNA_018405	GFPT1	161.928	143.374	0.0976312	-0.295937
sgRNA_018406	GFPT1	125.302	178.421	-0.0519111	-0.0277845
sgRNA_018407	GFPT1	184.097	369.587	0.188144	1.43486
sgRNA_018408	GFPT2	193.414	76.4663	0.226185	-0.807864
sgRNA_018409	GFPT2	105.061	207.096	-0.134553	0.191613
sgRNA_018410	GFPT2	233.254	334.54	0.388845	1.16671
sgRNA_018411	GFRA1	113.093	60.5358	-0.101759	-0.929751
sgRNA_018412	GFRA1	126.587	337.726	-0.046664	1.19109
sgRNA_018413	GFRA1	48.1929	41.4193	-0.366737	-1.07602
sgRNA_018414	GFRA2	124.98	369.587	-0.0532229	1.43486
sgRNA_018415	GFRA2	87.0685	98.769	-0.208012	-0.637221
sgRNA_018416	GFRA2	247.39	152.933	0.446563	-0.222804
sgRNA_018417	GFRA3	126.908	146.56	-0.0453522	-0.271559
sgRNA_018418	GFRA3	101.205	89.2107	-0.150294	-0.710354
sgRNA_018419	GFRA3	64.8998	35.0471	-0.298525	-1.12477
sgRNA_018420	GFRA4	55.2612	105.141	-0.337878	-0.588467
sgRNA_018421	GFRA4	117.912	35.0471	-0.0820819	-1.12477
sgRNA_018422	GFRA4	152.932	28.6749	0.0609015	-1.17353
sgRNA_018423	GFRAL	214.619	184.794	0.312762	0.0209705
sgRNA_018424	GFRAL	160.643	318.61	0.0923841	1.04482
sgRNA_018425	GFRAL	96.7071	124.258	-0.168659	-0.442202
sgRNA_018426	GFY	219.117	223.027	0.331127	0.3135
sgRNA_018427	GFY	172.531	235.771	0.14092	0.41101
sgRNA_018428	GFY	85.1408	54.1637	-0.215883	-0.978506
sgRNA_018429	GGA1	172.531	191.166	0.14092	0.0697255
sgRNA_018430	GGA1	184.097	181.608	0.188144	-0.00340697
sgRNA_018431	GGA1	100.563	117.886	-0.152918	-0.490957
sgRNA_018432	GGA2	195.663	235.771	0.235368	0.41101
sgRNA_018433	GGA2	110.201	168.863	-0.113564	-0.100917
sgRNA_018434	GGA2	145.543	152.933	0.0307307	-0.222804
sgRNA_018435	GGA3	222.009	328.168	0.342933	1.11796
sgRNA_018436	GGA3	204.659	149.747	0.272097	-0.247182
sgRNA_018437	GGA3	215.262	175.235	0.315386	-0.0521619
sgRNA_018438	GGACT	146.506	184.794	0.034666	0.0209705
sgRNA_018439	GGACT	216.226	15.9305	0.319321	-1.27104
sgRNA_018440	GGACT	153.575	184.794	0.0635251	0.0209705
sgRNA_018441	GGCT	82.5705	95.5829	-0.226377	-0.661599
sgRNA_018442	GGCT	111.808	130.63	-0.107006	-0.393447
sgRNA_018443	GGCT	197.912	140.188	0.24455	-0.320314
sgRNA_018444	GGCX	213.334	54.1637	0.307515	-0.978506
sgRNA_018445	GGCX	210.121	140.188	0.294397	-0.320314
sgRNA_018446	GGCX	101.205	143.374	-0.150294	-0.295937
sgRNA_018447	GGH	174.458	108.327	0.14879	-0.564089
sgRNA_018448	GGH	174.78	86.0246	0.150102	-0.734731
sgRNA_018449	GGH	146.828	165.677	0.0359778	-0.125294
sgRNA_018450	GGN	128.193	143.374	-0.0401051	-0.295937
sgRNA_018451	GGN	155.824	168.863	0.0727075	-0.100917
sgRNA_018452	GGN	288.515	334.54	0.61447	1.16671
sgRNA_018453	GGNBP2	154.217	242.143	0.0661486	0.459765
sgRNA_018454	GGNBP2	92.8517	76.4663	-0.1844	-0.807864
sgRNA_018455	GGNBP2	124.016	111.513	-0.0571582	-0.539712
sgRNA_018456	GGPS1	99.2774	216.655	-0.158165	0.264745
sgRNA_018457	GGPS1	146.506	63.7219	0.034666	-0.905374
sgRNA_018458	GGPS1	241.286	229.399	0.42164	0.362255
sgRNA_018459	GGT1	345.383	210.282	0.846654	0.21599
sgRNA_018460	GGT1	123.695	216.655	-0.05847	0.264745
sgRNA_018461	GGT1	135.583	111.513	-0.0099343	-0.539712
sgRNA_018462	GGT2	126.265	44.6054	-0.0479758	-1.05164
sgRNA_018463	GGT2	293.013	60.5358	0.632835	-0.929751
sgRNA_018464	GGT2	210.764	420.565	0.297021	1.8249
sgRNA_018465	GGT5	147.149	162.491	0.0372896	-0.149672
sgRNA_018466	GGT5	193.093	63.7219	0.224873	-0.905374
sgRNA_018467	GGT5	247.712	172.049	0.447875	-0.0765394
sgRNA_018468	GGT6	105.703	124.258	-0.131929	-0.442202
sgRNA_018469	GGT6	212.37	391.89	0.30358	1.60551
sgRNA_018470	GGT6	193.736	223.027	0.227497	0.3135
sgRNA_018471	GGT7	14.4579	0	-0.504473	-1.39292
sgRNA_018472	GGT7	189.88	356.843	0.211756	1.33735
sgRNA_018473	GGT7	170.282	172.049	0.131737	-0.0765394
sgRNA_018474	GGTLC1	160.964	321.796	0.0936959	1.0692
sgRNA_018475	GGTLC1	241.286	213.469	0.42164	0.240368
sgRNA_018476	GGTLC1	79.0364	22.3027	-0.240807	-1.22228
sgRNA_018477	GGTLC2	202.41	35.0471	0.262915	-1.12477
sgRNA_018478	GGTLC2	312.933	321.796	0.714165	1.0692
sgRNA_018479	GGTLC2	270.523	258.074	0.541011	0.581653
sgRNA_018480	GH1	164.177	79.6524	0.106814	-0.783486
sgRNA_018481	GH1	194.378	156.119	0.23012	-0.198427
sgRNA_018482	GH1	201.768	41.4193	0.260291	-1.07602
sgRNA_018483	GH2	159.037	152.933	0.0858252	-0.222804
sgRNA_018484	GH2	270.844	350.471	0.542323	1.2886
sgRNA_018485	GH2	213.013	465.17	0.306203	2.16619
sgRNA_018486	GHDC	116.627	184.794	-0.087329	0.0209705
sgRNA_018487	GHDC	133.012	219.841	-0.0204285	0.289123
sgRNA_018488	GHDC	245.784	92.3968	0.440004	-0.685976
