## Supplementary Table 1 for "Fibroblast-expressed LRRC15 suppresses SARS-CoV-2 infection and controls antiviral and antifibrotic transcriptional programs" (part 2 of 3)

### Sheet: Screen 1 Norm Counts, Z-scores (continued)
sgRNA	Gene	Diversity_Control	Spike488+	Z_control	Z_treatment
sgRNA_018489	GHITM	129.478	28.6749	-0.034858	-1.17353
sgRNA_018490	GHITM	82.8918	140.188	-0.225065	-0.320314
sgRNA_018491	GHITM	133.012	152.933	-0.0204285	-0.222804
sgRNA_018492	GHR	98.9561	124.258	-0.159477	-0.442202
sgRNA_018493	GHR	119.518	35.0471	-0.075523	-1.12477
sgRNA_018494	GHR	294.941	366.401	0.640706	1.41049
sgRNA_018495	GHRH	124.016	156.119	-0.0571582	-0.198427
sgRNA_018496	GHRH	26.988	0	-0.453314	-1.39292
sgRNA_018497	GHRH	185.703	200.724	0.194703	0.142858
sgRNA_018498	GHRHR	138.153	289.935	0.000559898	0.825427
sgRNA_018499	GHRHR	193.736	92.3968	0.227497	-0.685976
sgRNA_018500	GHRHR	261.206	382.332	0.50297	1.53237
sgRNA_018501	GHRL	95.422	41.4193	-0.173906	-1.07602
sgRNA_018502	GHRL	148.755	254.888	0.0438485	0.557275
sgRNA_018503	GHRL	212.049	178.421	0.302268	-0.0277845
sgRNA_018504	GHSR	15.1004	31.861	-0.50185	-1.14915
sgRNA_018505	GHSR	138.153	73.2802	0.000559898	-0.832241
sgRNA_018506	GHSR	74.8597	60.5358	-0.25786	-0.929751
sgRNA_018507	GID4	103.133	31.861	-0.142424	-1.14915
sgRNA_018508	GID8	113.414	111.513	-0.100447	-0.539712
sgRNA_018509	GID8	154.217	57.3498	0.0661486	-0.954129
sgRNA_018510	GID8	172.531	184.794	0.14092	0.0209705
sgRNA_018511	GIF	142.651	66.908	0.0189247	-0.880996
sgRNA_018512	GIF	283.053	238.957	0.59217	0.435388
sgRNA_018513	GIF	112.45	350.471	-0.104382	1.2886
sgRNA_018514	GIGYF1	93.4942	35.0471	-0.181777	-1.12477
sgRNA_018515	GIGYF1	56.5463	60.5358	-0.332631	-0.929751
sgRNA_018516	GIGYF1	214.298	280.377	0.31145	0.752295
sgRNA_018517	GIGYF2	208.515	143.374	0.287839	-0.295937
sgRNA_018518	GIGYF2	298.153	350.471	0.653824	1.2886
sgRNA_018519	GIGYF2	135.583	25.4888	-0.0099343	-1.1979
sgRNA_018520	GIMAP1	170.924	95.5829	0.134361	-0.661599
sgRNA_018521	GIMAP1	238.073	63.7219	0.408522	-0.905374
sgRNA_018522	GIMAP1-GIMAP5	128.514	127.444	-0.0387933	-0.417824
sgRNA_018523	GIMAP1-GIMAP5	133.012	149.747	-0.0204285	-0.247182
sgRNA_018524	GIMAP1-GIMAP5	90.924	175.235	-0.192271	-0.0521619
sgRNA_018525	GIMAP2	115.984	6.37219	-0.0899525	-1.34417
sgRNA_018526	GIMAP2	374.298	210.282	0.964714	0.21599
sgRNA_018527	GIMAP2	128.193	95.5829	-0.0401051	-0.661599
sgRNA_018528	GIMAP4	78.3938	89.2107	-0.24343	-0.710354
sgRNA_018529	GIMAP4	209.479	92.3968	0.291774	-0.685976
sgRNA_018530	GIMAP4	182.812	133.816	0.182897	-0.369069
sgRNA_018531	GIMAP5	70.6829	232.585	-0.274913	0.386633
sgRNA_018532	GIMAP5	152.29	70.0941	0.058278	-0.856619
sgRNA_018533	GIMAP5	180.563	420.565	0.173714	1.8249
sgRNA_018534	GIMAP6	159.037	277.19	0.0858252	0.727917
sgRNA_018535	GIMAP6	132.049	73.2802	-0.0243638	-0.832241
sgRNA_018536	GIMAP6	68.4339	117.886	-0.284095	-0.490957
sgRNA_018537	GIMAP7	161.607	111.513	0.0963194	-0.539712
sgRNA_018538	GIMAP7	105.703	178.421	-0.131929	-0.0277845
sgRNA_018539	GIMAP7	56.8676	38.2332	-0.331319	-1.10039
sgRNA_018540	GIMAP8	164.82	60.5358	0.109437	-0.929751
sgRNA_018541	GIMAP8	164.498	181.608	0.108125	-0.00340697
sgRNA_018542	GIMAP8	80.0002	6.37219	-0.236871	-1.34417
sgRNA_018543	GIMD1	110.522	76.4663	-0.112253	-0.807864
sgRNA_018544	GIMD1	105.382	137.002	-0.133241	-0.344692
sgRNA_018545	GIMD1	200.161	178.421	0.253732	-0.0277845
sgRNA_018546	GIN1	104.739	35.0471	-0.135865	-1.12477
sgRNA_018547	GIN1	72.2894	44.6054	-0.268354	-1.05164
sgRNA_018548	GIN1	84.177	35.0471	-0.219818	-1.12477
sgRNA_018549	GINM1	137.189	149.747	-0.00337543	-0.247182
sgRNA_018550	GINM1	134.94	203.91	-0.0125578	0.167235
sgRNA_018551	GINM1	203.374	172.049	0.26685	-0.0765394
sgRNA_018552	GINS1	72.9319	54.1637	-0.26573	-0.978506
sgRNA_018553	GINS1	124.98	175.235	-0.0532229	-0.0521619
sgRNA_018554	GINS1	116.627	98.769	-0.087329	-0.637221
sgRNA_018555	GINS2	195.021	216.655	0.232744	0.264745
sgRNA_018556	GINS2	187.952	140.188	0.203885	-0.320314
sgRNA_018557	GINS2	145.864	108.327	0.0320425	-0.564089
sgRNA_018558	GINS3	209.479	401.448	0.291774	1.67864
sgRNA_018559	GINS3	170.282	146.56	0.131737	-0.271559
sgRNA_018560	GINS3	133.655	44.6054	-0.0178049	-1.05164
sgRNA_018561	GINS4	246.426	277.19	0.442628	0.727917
sgRNA_018562	GINS4	87.7111	79.6524	-0.205389	-0.783486
sgRNA_018563	GINS4	223.294	213.469	0.34818	0.240368
sgRNA_018564	GIP	176.065	229.399	0.155349	0.362255
sgRNA_018565	GIP	212.691	152.933	0.304892	-0.222804
sgRNA_018566	GIP	117.591	178.421	-0.0833937	-0.0277845
sgRNA_018567	GIPC1	186.667	251.702	0.198638	0.532898
sgRNA_018568	GIPC1	91.5665	63.7219	-0.189647	-0.905374
sgRNA_018569	GIPC1	127.229	54.1637	-0.0440404	-0.978506
sgRNA_018570	GIPC2	104.739	152.933	-0.135865	-0.222804
sgRNA_018571	GIPC2	181.205	60.5358	0.176338	-0.929751
sgRNA_018572	GIPC2	156.788	203.91	0.0766428	0.167235
sgRNA_018573	GIPC3	86.1047	70.0941	-0.211948	-0.856619
sgRNA_018574	GIPC3	227.471	178.421	0.365233	-0.0277845
sgRNA_018575	GIPC3	315.824	379.146	0.725971	1.508
sgRNA_018576	GIPR	115.663	86.0246	-0.0912643	-0.734731
sgRNA_018577	GIPR	295.904	509.776	0.644641	2.50747
sgRNA_018578	GIPR	235.503	286.749	0.398028	0.80105
sgRNA_018579	GIT1	202.732	254.888	0.264227	0.557275
sgRNA_018580	GIT1	146.185	363.215	0.0333543	1.38611
sgRNA_018581	GIT1	205.944	583.056	0.277344	3.06816
sgRNA_018582	GIT2	169.318	372.773	0.127802	1.45924
sgRNA_018583	GIT2	197.591	101.955	0.243238	-0.612844
sgRNA_018584	GIT2	132.049	98.769	-0.0243638	-0.637221
sgRNA_018585	GJA1	198.555	299.493	0.247173	0.89856
sgRNA_018586	GJA1	191.165	238.957	0.217003	0.435388
sgRNA_018587	GJA1	161.928	35.0471	0.0976312	-1.12477
sgRNA_018588	GJA10	93.173	175.235	-0.183089	-0.0521619
sgRNA_018589	GJA10	156.466	117.886	0.075331	-0.490957
sgRNA_018590	GJA10	105.382	130.63	-0.133241	-0.393447
sgRNA_018591	GJA3	224.258	187.98	0.352115	0.045348
sgRNA_018592	GJA3	170.603	95.5829	0.133049	-0.661599
sgRNA_018593	GJA3	329.318	187.98	0.781066	0.045348
sgRNA_018594	GJA4	119.197	251.702	-0.0768348	0.532898
sgRNA_018595	GJA4	106.024	133.816	-0.130618	-0.369069
sgRNA_018596	GJA4	64.8998	172.049	-0.298525	-0.0765394
sgRNA_018597	GJA5	173.173	143.374	0.143543	-0.295937
sgRNA_018598	GJA5	195.985	235.771	0.236679	0.41101
sgRNA_018599	GJA5	146.506	299.493	0.034666	0.89856
sgRNA_018600	GJA8	117.591	82.8385	-0.0833937	-0.759109
sgRNA_018601	GJA8	242.25	168.863	0.425575	-0.100917
sgRNA_018602	GJA8	286.908	471.542	0.607911	2.21494
sgRNA_018603	GJA9	245.141	92.3968	0.437381	-0.685976
sgRNA_018604	GJA9	92.5304	95.5829	-0.185712	-0.661599
sgRNA_018605	GJA9	195.985	299.493	0.236679	0.89856
sgRNA_018606	GJB1	201.768	324.982	0.260291	1.09358
sgRNA_018607	GJB1	215.262	162.491	0.315386	-0.149672
sgRNA_018608	GJB1	172.852	248.516	0.142232	0.50852
sgRNA_018609	GJB2	128.193	38.2332	-0.0401051	-1.10039
sgRNA_018610	GJB2	199.519	86.0246	0.251109	-0.734731
sgRNA_018611	GJB2	233.254	248.516	0.388845	0.50852
sgRNA_018612	GJB3	42.4098	19.1166	-0.390349	-1.24666
sgRNA_018613	GJB3	96.7071	25.4888	-0.168659	-1.1979
sgRNA_018614	GJB3	82.5705	79.6524	-0.226377	-0.783486
sgRNA_018615	GJB4	231.326	191.166	0.380974	0.0697255
sgRNA_018616	GJB4	261.848	178.421	0.505593	-0.0277845
sgRNA_018617	GJB4	254.137	267.632	0.47411	0.654785
sgRNA_018618	GJB5	141.687	337.726	0.0149894	1.19109
sgRNA_018619	GJB5	171.245	9.55829	0.135673	-1.31979
sgRNA_018620	GJB5	114.699	89.2107	-0.0951996	-0.710354
sgRNA_018621	GJB6	26.0242	44.6054	-0.457249	-1.05164
sgRNA_018622	GJB6	127.229	70.0941	-0.0440404	-0.856619
sgRNA_018623	GJB6	126.587	143.374	-0.046664	-0.295937
sgRNA_018624	GJB7	52.3696	19.1166	-0.349684	-1.24666
sgRNA_018625	GJB7	141.687	70.0941	0.0149894	-0.856619
sgRNA_018626	GJB7	149.398	47.7915	0.046472	-1.02726
sgRNA_018627	GJC1	120.482	35.0471	-0.0715877	-1.12477
sgRNA_018628	GJC1	286.266	261.26	0.605288	0.60603
sgRNA_018629	GJC1	181.848	98.769	0.178961	-0.637221
sgRNA_018630	GJC2	225.222	372.773	0.356051	1.45924
sgRNA_018631	GJC2	146.506	223.027	0.034666	0.3135
sgRNA_018632	GJC2	95.7432	344.099	-0.172594	1.23984
sgRNA_018633	GJC3	103.133	108.327	-0.142424	-0.564089
sgRNA_018634	GJC3	266.346	411.007	0.523958	1.75177
sgRNA_018635	GJC3	141.687	70.0941	0.0149894	-0.856619
sgRNA_018636	GJD2	207.551	219.841	0.283903	0.289123
sgRNA_018637	GJD2	223.294	127.444	0.34818	-0.417824
sgRNA_018638	GJD2	264.74	344.099	0.517399	1.23984
sgRNA_018639	GJD3	150.362	267.632	0.0504073	0.654785
sgRNA_018640	GJD3	142.972	137.002	0.0202365	-0.344692
sgRNA_018641	GJD3	169.96	92.3968	0.130426	-0.685976
sgRNA_018642	GJD4	353.093	360.029	0.878137	1.36173
sgRNA_018643	GJD4	122.41	207.096	-0.0637171	0.191613
sgRNA_018644	GJD4	164.82	360.029	0.109437	1.36173
sgRNA_018645	GK	211.406	121.072	0.299644	-0.466579
sgRNA_018646	GK	177.671	229.399	0.161908	0.362255
sgRNA_018647	GK	222.33	248.516	0.344245	0.50852
sgRNA_018648	GK2	133.334	86.0246	-0.0191167	-0.734731
sgRNA_018649	GK2	73.5745	44.6054	-0.263107	-1.05164
sgRNA_018650	GK2	239.037	251.702	0.412457	0.532898
sgRNA_018651	GK5	174.458	210.282	0.14879	0.21599
sgRNA_018652	GK5	78.3938	54.1637	-0.24343	-0.978506
sgRNA_018653	GK5	133.012	44.6054	-0.0204285	-1.05164
sgRNA_018654	GKAP1	227.471	229.399	0.365233	0.362255
sgRNA_018655	GKAP1	277.27	637.219	0.568558	3.48257
sgRNA_018656	GKAP1	154.217	92.3968	0.0661486	-0.685976
sgRNA_018657	GKN1	95.1007	101.955	-0.175218	-0.612844
sgRNA_018658	GKN1	140.723	213.469	0.0110541	0.240368
sgRNA_018659	GKN1	198.876	203.91	0.248485	0.167235
sgRNA_018660	GKN2	173.173	70.0941	0.143543	-0.856619
sgRNA_018661	GKN2	119.84	267.632	-0.0742112	0.654785
sgRNA_018662	GKN2	172.531	191.166	0.14092	0.0697255
sgRNA_018663	GLA	199.197	226.213	0.249797	0.337878
sgRNA_018664	GLA	137.832	133.816	-0.000751877	-0.369069
sgRNA_018665	GLA	289.479	280.377	0.618406	0.752295
sgRNA_018666	GLB1	194.378	207.096	0.23012	0.191613
sgRNA_018667	GLB1	146.828	57.3498	0.0359778	-0.954129
sgRNA_018668	GLB1	106.988	28.6749	-0.126682	-1.17353
sgRNA_018669	GLB1L	128.193	133.816	-0.0401051	-0.369069
sgRNA_018670	GLB1L	86.426	130.63	-0.210636	-0.393447
sgRNA_018671	GLB1L	121.446	95.5829	-0.0676524	-0.661599
sgRNA_018672	GLB1L2	232.932	289.935	0.387533	0.825427
sgRNA_018673	GLB1L2	0	0	-0.563503	-1.39292
sgRNA_018674	GLB1L2	225.222	191.166	0.356051	0.0697255
sgRNA_018675	GLB1L3	130.121	114.7	-0.0322345	-0.515334
sgRNA_018676	GLB1L3	175.101	366.401	0.151414	1.41049
sgRNA_018677	GLB1L3	90.6027	92.3968	-0.193583	-0.685976
sgRNA_018678	GLCCI1	276.306	229.399	0.564623	0.362255
sgRNA_018679	GLCCI1	102.49	28.6749	-0.145047	-1.17353
sgRNA_018680	GLCCI1	477.431	433.309	1.38579	1.92241
sgRNA_018681	GLCE	152.932	130.63	0.0609015	-0.393447
sgRNA_018682	GLCE	240.965	395.076	0.420328	1.62988
sgRNA_018683	GLCE	229.398	86.0246	0.373104	-0.734731
sgRNA_018684	GLDC	207.872	178.421	0.285215	-0.0277845
sgRNA_018685	GLDC	169.639	191.166	0.129114	0.0697255
sgRNA_018686	GLDC	126.265	15.9305	-0.0479758	-1.27104
sgRNA_018687	GLDN	326.748	258.074	0.770572	0.581653
sgRNA_018688	GLDN	242.892	353.657	0.428198	1.31298
sgRNA_018689	GLDN	149.719	35.0471	0.0477838	-1.12477
sgRNA_018690	GLE1	107.31	50.9776	-0.12537	-1.00288
sgRNA_018691	GLE1	208.515	219.841	0.287839	0.289123
sgRNA_018692	GLE1	150.683	79.6524	0.0517191	-0.783486
sgRNA_018693	GLG1	296.547	210.282	0.647265	0.21599
sgRNA_018694	GLG1	160.643	411.007	0.0923841	1.75177
sgRNA_018695	GLG1	181.848	203.91	0.178961	0.167235
sgRNA_018696	GLI1	172.852	197.538	0.142232	0.11848
sgRNA_018697	GLI1	154.86	146.56	0.0687722	-0.271559
sgRNA_018698	GLI1	224.579	229.399	0.353427	0.362255
sgRNA_018699	GLI2	175.743	289.935	0.154038	0.825427
sgRNA_018700	GLI2	98.9561	184.794	-0.159477	0.0209705
sgRNA_018701	GLI2	0	0	-0.563503	-1.39292
sgRNA_018702	GLI3	149.077	66.908	0.0451602	-0.880996
sgRNA_018703	GLI3	107.952	172.049	-0.122747	-0.0765394
sgRNA_018704	GLI3	62.9721	108.327	-0.306395	-0.564089
sgRNA_018705	GLI4	181.527	79.6524	0.177649	-0.783486
sgRNA_018706	GLI4	70.0404	165.677	-0.277536	-0.125294
sgRNA_018707	GLI4	166.747	251.702	0.117308	0.532898
sgRNA_018708	GLIPR1	62.0082	6.37219	-0.310331	-1.34417
sgRNA_018709	GLIPR1	91.5665	95.5829	-0.189647	-0.661599
sgRNA_018710	GLIPR1	116.306	159.305	-0.0886408	-0.174049
sgRNA_018711	GLIPR1L1	235.181	149.747	0.396716	-0.247182
sgRNA_018712	GLIPR1L1	138.474	223.027	0.00187167	0.3135
sgRNA_018713	GLIPR1L1	144.257	261.26	0.0254836	0.60603
sgRNA_018714	GLIPR1L2	124.338	124.258	-0.0558464	-0.442202
sgRNA_018715	GLIPR1L2	172.531	197.538	0.14092	0.11848
sgRNA_018716	GLIPR1L2	165.141	66.908	0.110749	-0.880996
sgRNA_018717	GLIPR2	190.201	140.188	0.213067	-0.320314
sgRNA_018718	GLIPR2	172.852	133.816	0.142232	-0.369069
sgRNA_018719	GLIPR2	153.575	137.002	0.0635251	-0.344692
sgRNA_018720	GLIS1	109.559	219.841	-0.116188	0.289123
sgRNA_018721	GLIS1	193.093	127.444	0.224873	-0.417824
sgRNA_018722	GLIS1	134.619	175.235	-0.0138696	-0.0521619
sgRNA_018723	GLIS2	199.519	89.2107	0.251109	-0.710354
sgRNA_018724	GLIS2	150.683	242.143	0.0517191	0.459765
sgRNA_018725	GLIS2	208.836	73.2802	0.28915	-0.832241
sgRNA_018726	GLIS3	278.876	156.119	0.575117	-0.198427
sgRNA_018727	GLIS3	270.202	356.843	0.539699	1.33735
sgRNA_018728	GLIS3	136.547	108.327	-0.00599897	-0.564089
sgRNA_018729	GLMN	141.366	121.072	0.0136776	-0.466579
sgRNA_018730	GLMN	165.141	86.0246	0.110749	-0.734731
sgRNA_018731	GLMN	283.053	223.027	0.59217	0.3135
sgRNA_018732	GLMP	153.575	92.3968	0.0635251	-0.685976
sgRNA_018733	GLMP	115.02	111.513	-0.0938879	-0.539712
sgRNA_018734	GLMP	76.7874	117.886	-0.249989	-0.490957
sgRNA_018735	GLO1	111.165	232.585	-0.109629	0.386633
sgRNA_018736	GLO1	117.912	146.56	-0.0820819	-0.271559
sgRNA_018737	GLO1	221.366	245.329	0.340309	0.484143
sgRNA_018738	GLOD4	159.358	137.002	0.087137	-0.344692
sgRNA_018739	GLOD4	92.8517	108.327	-0.1844	-0.564089
sgRNA_018740	GLOD4	80.9641	22.3027	-0.232936	-1.22228
sgRNA_018741	GLOD5	223.615	471.542	0.349492	2.21494
sgRNA_018742	GLOD5	203.053	133.816	0.265538	-0.369069
sgRNA_018743	GLOD5	222.33	382.332	0.344245	1.53237
sgRNA_018744	GLP1R	81.6067	137.002	-0.230312	-0.344692
sgRNA_018745	GLP1R	135.583	38.2332	-0.0099343	-1.10039
sgRNA_018746	GLP1R	209.8	324.982	0.293086	1.09358
sgRNA_018747	GLP2R	178.956	117.886	0.167155	-0.490957
sgRNA_018748	GLP2R	223.615	232.585	0.349492	0.386633
sgRNA_018749	GLP2R	76.4661	92.3968	-0.251301	-0.685976
sgRNA_018750	GLRA1	43.3736	28.6749	-0.386414	-1.17353
sgRNA_018751	GLRA1	73.2532	60.5358	-0.264419	-0.929751
sgRNA_018752	GLRA1	219.76	235.771	0.333751	0.41101
sgRNA_018753	GLRA2	127.872	35.0471	-0.0414169	-1.12477
sgRNA_018754	GLRA2	364.017	261.26	0.922737	0.60603
sgRNA_018755	GLRA2	128.836	114.7	-0.0374816	-0.515334
sgRNA_018756	GLRA3	204.981	264.446	0.273409	0.630408
sgRNA_018757	GLRA3	127.551	162.491	-0.0427287	-0.149672
sgRNA_018758	GLRA3	142.33	79.6524	0.017613	-0.783486
sgRNA_018759	GLRA4	262.812	175.235	0.509528	-0.0521619
sgRNA_018760	GLRA4	165.462	152.933	0.112061	-0.222804
sgRNA_018761	GLRA4	177.992	251.702	0.16322	0.532898
sgRNA_018762	GLRB	180.884	70.0941	0.175026	-0.856619
sgRNA_018763	GLRB	100.884	350.471	-0.151606	1.2886
sgRNA_018764	GLRB	164.498	229.399	0.108125	0.362255
sgRNA_018765	GLRX	175.422	172.049	0.152726	-0.0765394
sgRNA_018766	GLRX	214.298	191.166	0.31145	0.0697255
sgRNA_018767	GLRX	132.691	152.933	-0.0217403	-0.222804
sgRNA_018768	GLRX2	169.96	133.816	0.130426	-0.369069
sgRNA_018769	GLRX2	136.868	175.235	-0.0046872	-0.0521619
sgRNA_018770	GLRX2	272.772	296.307	0.550193	0.874182
sgRNA_018771	GLRX3	144.579	207.096	0.0267954	0.191613
sgRNA_018772	GLRX3	99.92	95.5829	-0.155541	-0.661599
sgRNA_018773	GLRX3	115.663	92.3968	-0.0912643	-0.685976
sgRNA_018774	GLRX5	117.912	117.886	-0.0820819	-0.490957
sgRNA_018775	GLRX5	364.981	640.406	0.926673	3.50695
sgRNA_018776	GLRX5	67.7914	95.5829	-0.286719	-0.661599
sgRNA_018777	GLS	133.334	105.141	-0.0191167	-0.588467
sgRNA_018778	GLS	131.085	25.4888	-0.0282991	-1.1979
sgRNA_018779	GLS	171.888	146.56	0.138296	-0.271559
sgRNA_018780	GLS2	156.788	280.377	0.0766428	0.752295
sgRNA_018781	GLS2	120.804	207.096	-0.0702759	0.191613
sgRNA_018782	GLS2	220.402	274.004	0.336374	0.70354
sgRNA_018783	GLT1D1	174.137	31.861	0.147479	-1.14915
sgRNA_018784	GLT1D1	192.45	200.724	0.22225	0.142858
sgRNA_018785	GLT1D1	238.716	458.798	0.411145	2.11743
sgRNA_018786	GLT6D1	100.563	70.0941	-0.152918	-0.856619
sgRNA_018787	GLT6D1	253.495	242.143	0.471487	0.459765
sgRNA_018788	GLT6D1	118.233	108.327	-0.0807701	-0.564089
sgRNA_018789	GLT8D1	139.117	117.886	0.00449522	-0.490957
sgRNA_018790	GLT8D1	64.5785	70.0941	-0.299836	-0.856619
sgRNA_018791	GLT8D1	107.952	172.049	-0.122747	-0.0765394
sgRNA_018792	GLT8D2	171.888	82.8385	0.138296	-0.759109
sgRNA_018793	GLT8D2	168.996	159.305	0.12649	-0.174049
sgRNA_018794	GLT8D2	227.792	175.235	0.366545	-0.0521619
sgRNA_018795	GLTP	124.016	130.63	-0.0571582	-0.393447
sgRNA_018796	GLTP	168.033	299.493	0.122555	0.89856
sgRNA_018797	GLTP	224.258	105.141	0.352115	-0.588467
sgRNA_018798	GLTPD2	61.3656	3.1861	-0.312954	-1.36855
sgRNA_018799	GLTPD2	194.057	6.37219	0.228809	-1.34417
sgRNA_018800	GLTPD2	193.414	238.957	0.226185	0.435388
sgRNA_018801	GLUD1	321.929	149.747	0.750895	-0.247182
sgRNA_018802	GLUD1	176.707	149.747	0.157973	-0.247182
sgRNA_018803	GLUD1	128.836	191.166	-0.0374816	0.0697255
sgRNA_018804	GLUD2	163.856	60.5358	0.105502	-0.929751
sgRNA_018805	GLUD2	88.9962	133.816	-0.200142	-0.369069
sgRNA_018806	GLUD2	137.189	207.096	-0.00337543	0.191613
sgRNA_018807	GLUL	75.1809	63.7219	-0.256548	-0.905374
sgRNA_018808	GLUL	138.796	114.7	0.00318345	-0.515334
sgRNA_018809	GLUL	142.008	130.63	0.0163012	-0.393447
sgRNA_018810	GLYAT	175.743	200.724	0.154038	0.142858
sgRNA_018811	GLYAT	173.173	149.747	0.143543	-0.247182
sgRNA_018812	GLYAT	222.973	60.5358	0.346868	-0.929751
sgRNA_018813	GLYATL1	100.241	54.1637	-0.154229	-0.978506
sgRNA_018814	GLYATL1	131.085	70.0941	-0.0282991	-0.856619
sgRNA_018815	GLYATL1	192.45	191.166	0.22225	0.0697255
sgRNA_018816	GLYATL2	41.1246	70.0941	-0.395596	-0.856619
sgRNA_018817	GLYATL2	111.486	57.3498	-0.108317	-0.954129
sgRNA_018818	GLYATL2	130.763	229.399	-0.0296109	0.362255
sgRNA_018819	GLYATL3	170.924	111.513	0.134361	-0.539712
sgRNA_018820	GLYATL3	61.6869	248.516	-0.311642	0.50852
sgRNA_018821	GLYATL3	148.113	108.327	0.0412249	-0.564089
sgRNA_018822	GLYCTK	156.466	324.982	0.075331	1.09358
sgRNA_018823	GLYCTK	222.973	108.327	0.346868	-0.564089
sgRNA_018824	GLYCTK	266.667	213.469	0.52527	0.240368
sgRNA_018825	GLYR1	117.912	280.377	-0.0820819	0.752295
sgRNA_018826	GLYR1	98.6348	105.141	-0.160788	-0.588467
sgRNA_018827	GLYR1	196.306	101.955	0.237991	-0.612844
sgRNA_018828	GM2A	98.6348	98.769	-0.160788	-0.637221
sgRNA_018829	GM2A	214.619	210.282	0.312762	0.21599
sgRNA_018830	GM2A	266.346	219.841	0.523958	0.289123
sgRNA_018831	GMCL1	177.029	92.3968	0.159285	-0.685976
sgRNA_018832	GMCL1	194.699	223.027	0.231432	0.3135
sgRNA_018833	GMCL1	168.675	89.2107	0.125178	-0.710354
sgRNA_018834	GMDS	58.1528	264.446	-0.326072	0.630408
sgRNA_018835	GMDS	107.31	66.908	-0.12537	-0.880996
sgRNA_018836	GMDS	197.912	213.469	0.24455	0.240368
sgRNA_018837	GMEB1	225.222	353.657	0.356051	1.31298
sgRNA_018838	GMEB1	57.1889	22.3027	-0.330007	-1.22228
sgRNA_018839	GMEB1	46.5865	44.6054	-0.373296	-1.05164
sgRNA_018840	GMEB2	115.984	293.121	-0.0899525	0.849805
sgRNA_018841	GMEB2	79.3577	44.6054	-0.239495	-1.05164
sgRNA_018842	GMEB2	192.772	156.119	0.223562	-0.198427
sgRNA_018843	GMFB	71.0042	66.908	-0.273601	-0.880996
sgRNA_018844	GMFB	195.663	283.563	0.235368	0.776672
sgRNA_018845	GMFB	147.149	124.258	0.0372896	-0.442202
sgRNA_018846	GMFG	186.346	238.957	0.197326	0.435388
sgRNA_018847	GMFG	158.715	223.027	0.0845135	0.3135
sgRNA_018848	GMFG	136.868	66.908	-0.0046872	-0.880996
sgRNA_018849	GMIP	113.414	82.8385	-0.100447	-0.759109
sgRNA_018850	GMIP	182.49	318.61	0.181585	1.04482
sgRNA_018851	GMIP	181.205	299.493	0.176338	0.89856
sgRNA_018852	GML	71.9681	19.1166	-0.269666	-1.24666
sgRNA_018853	GML	163.856	143.374	0.105502	-0.295937
sgRNA_018854	GML	178.956	226.213	0.167155	0.337878
sgRNA_018855	GMNC	161.607	124.258	0.0963194	-0.442202
sgRNA_018856	GMNC	138.153	146.56	0.000559898	-0.271559
sgRNA_018857	GMNC	72.2894	76.4663	-0.268354	-0.807864
sgRNA_018858	GMNN	4.81929	0	-0.543827	-1.39292
sgRNA_018859	GMNN	126.265	82.8385	-0.0479758	-0.759109
sgRNA_018860	GMNN	297.511	337.726	0.6512	1.19109
sgRNA_018861	GMPPA	87.0685	210.282	-0.208012	0.21599
sgRNA_018862	GMPPA	94.7794	152.933	-0.17653	-0.222804
sgRNA_018863	GMPPA	430.845	672.267	1.19559	3.75073
sgRNA_018864	GMPPB	149.077	210.282	0.0451602	0.21599
sgRNA_018865	GMPPB	190.201	127.444	0.213067	-0.417824
sgRNA_018866	GMPPB	102.49	35.0471	-0.145047	-1.12477
sgRNA_018867	GMPR	116.306	232.585	-0.0886408	0.386633
sgRNA_018868	GMPR	175.743	375.959	0.154038	1.48362
sgRNA_018869	GMPR	486.427	608.545	1.42252	3.26318
sgRNA_018870	GMPR2	180.563	89.2107	0.173714	-0.710354
sgRNA_018871	GMPR2	166.426	229.399	0.115996	0.362255
sgRNA_018872	GMPR2	119.84	60.5358	-0.0742112	-0.929751
sgRNA_018873	GMPS	128.836	143.374	-0.0374816	-0.295937
sgRNA_018874	GMPS	174.78	254.888	0.150102	0.557275
sgRNA_018875	GMPS	231.647	203.91	0.382286	0.167235
sgRNA_018876	GNA11	169.639	270.818	0.129114	0.679163
sgRNA_018877	GNA11	129.157	70.0941	-0.0361698	-0.856619
sgRNA_018878	GNA11	221.687	137.002	0.341621	-0.344692
sgRNA_018879	GNA12	160.643	245.329	0.0923841	0.484143
sgRNA_018880	GNA12	118.233	41.4193	-0.0807701	-1.07602
sgRNA_018881	GNA12	223.936	194.352	0.350804	0.094103
sgRNA_018882	GNA13	202.732	181.608	0.264227	-0.00340697
sgRNA_018883	GNA13	206.266	207.096	0.278656	0.191613
sgRNA_018884	GNA13	104.418	79.6524	-0.137176	-0.783486
sgRNA_018885	GNA14	221.366	318.61	0.340309	1.04482
sgRNA_018886	GNA14	152.611	296.307	0.0595897	0.874182
sgRNA_018887	GNA14	156.145	286.749	0.0740193	0.80105
sgRNA_018888	GNA15	256.065	254.888	0.481981	0.557275
sgRNA_018889	GNA15	172.531	254.888	0.14092	0.557275
sgRNA_018890	GNA15	133.012	223.027	-0.0204285	0.3135
sgRNA_018891	GNAI1	156.466	213.469	0.075331	0.240368
sgRNA_018892	GNAI1	120.804	172.049	-0.0702759	-0.0765394
sgRNA_018893	GNAI1	199.197	293.121	0.249797	0.849805
sgRNA_018894	GNAI2	147.47	251.702	0.0386014	0.532898
sgRNA_018895	GNAI2	97.671	162.491	-0.164724	-0.149672
sgRNA_018896	GNAI2	269.559	350.471	0.537076	1.2886
sgRNA_018897	GNAI3	181.527	315.424	0.177649	1.02045
sgRNA_018898	GNAI3	111.486	15.9305	-0.108317	-1.27104
sgRNA_018899	GNAI3	102.49	73.2802	-0.145047	-0.832241
sgRNA_018900	GNAL	147.792	105.141	0.0399131	-0.588467
sgRNA_018901	GNAL	146.506	146.56	0.034666	-0.271559
sgRNA_018902	GNAL	66.5062	22.3027	-0.291966	-1.22228
sgRNA_018903	GNAO1	170.924	111.513	0.134361	-0.539712
sgRNA_018904	GNAO1	218.153	213.469	0.327192	0.240368
sgRNA_018905	GNAO1	264.418	178.421	0.516087	-0.0277845
sgRNA_018906	GNAQ	170.603	47.7915	0.133049	-1.02726
sgRNA_018907	GNAQ	42.731	149.747	-0.389037	-0.247182
sgRNA_018908	GNAQ	67.1488	79.6524	-0.289342	-0.783486
sgRNA_018909	GNAS	182.812	277.19	0.182897	0.727917
sgRNA_018910	GNAS	171.888	318.61	0.138296	1.04482
sgRNA_018911	GNAS	210.442	200.724	0.295709	0.142858
sgRNA_018912	GNAT1	135.904	95.5829	-0.00862252	-0.661599
sgRNA_018913	GNAT1	193.414	334.54	0.226185	1.16671
sgRNA_018914	GNAT1	111.486	117.886	-0.108317	-0.490957
sgRNA_018915	GNAT2	215.904	191.166	0.318009	0.0697255
sgRNA_018916	GNAT2	126.908	1443.3	-0.0453522	9.65008
sgRNA_018917	GNAT2	238.716	191.166	0.411145	0.0697255
sgRNA_018918	GNAT3	210.121	468.356	0.294397	2.19057
sgRNA_018919	GNAT3	141.687	200.724	0.0149894	0.142858
sgRNA_018920	GNAT3	101.526	111.513	-0.148982	-0.539712
sgRNA_018921	GNAZ	171.888	398.262	0.138296	1.65426
sgRNA_018922	GNAZ	231.005	299.493	0.379663	0.89856
sgRNA_018923	GNAZ	132.049	121.072	-0.0243638	-0.466579
sgRNA_018924	GNB1	176.386	76.4663	0.156661	-0.807864
sgRNA_018925	GNB1	128.193	54.1637	-0.0401051	-0.978506
sgRNA_018926	GNB1	99.92	130.63	-0.155541	-0.393447
sgRNA_018927	GNB1L	227.471	302.679	0.365233	0.922937
sgRNA_018928	GNB1L	182.49	57.3498	0.181585	-0.954129
sgRNA_018929	GNB1L	198.234	140.188	0.245862	-0.320314
sgRNA_018930	GNB2	109.559	70.0941	-0.116188	-0.856619
sgRNA_018931	GNB2	95.7432	165.677	-0.172594	-0.125294
sgRNA_018932	GNB2	89.6388	57.3498	-0.197518	-0.954129
sgRNA_018933	GNB3	112.771	471.542	-0.10307	2.21494
sgRNA_018934	GNB3	142.651	82.8385	0.0189247	-0.759109
sgRNA_018935	GNB3	225.864	165.677	0.358674	-0.125294
sgRNA_018936	GNB4	176.065	137.002	0.155349	-0.344692
sgRNA_018937	GNB4	263.133	563.939	0.51084	2.92189
sgRNA_018938	GNB4	277.912	261.26	0.571182	0.60603
sgRNA_018939	GNB5	276.949	481.101	0.567246	2.28808
sgRNA_018940	GNB5	270.844	436.495	0.542323	1.94679
sgRNA_018941	GNB5	221.366	178.421	0.340309	-0.0277845
sgRNA_018942	GNE	252.21	207.096	0.46624	0.191613
sgRNA_018943	GNE	217.832	137.002	0.32588	-0.344692
sgRNA_018944	GNE	101.205	15.9305	-0.150294	-1.27104
sgRNA_018945	GNG10	165.462	235.771	0.112061	0.41101
sgRNA_018946	GNG10	174.137	19.1166	0.147479	-1.24666
sgRNA_018947	GNG10	175.743	226.213	0.154038	0.337878
sgRNA_018948	GNG11	116.306	140.188	-0.0886408	-0.320314
sgRNA_018949	GNG11	173.173	223.027	0.143543	0.3135
sgRNA_018950	GNG11	101.848	50.9776	-0.147671	-1.00288
sgRNA_018951	GNG12	188.916	270.818	0.20782	0.679163
sgRNA_018952	GNG12	137.189	31.861	-0.00337543	-1.14915
sgRNA_018953	GNG12	105.382	210.282	-0.133241	0.21599
sgRNA_018954	GNG13	112.771	137.002	-0.10307	-0.344692
sgRNA_018955	GNG13	151.004	229.399	0.0530309	0.362255
sgRNA_018956	GNG13	156.145	226.213	0.0740193	0.337878
sgRNA_018957	GNG2	141.366	105.141	0.0136776	-0.588467
sgRNA_018958	GNG2	134.298	44.6054	-0.0151814	-1.05164
sgRNA_018959	GNG2	68.7552	117.886	-0.282783	-0.490957
sgRNA_018960	GNG3	190.201	219.841	0.213067	0.289123
sgRNA_018961	GNG3	364.017	334.54	0.922737	1.16671
sgRNA_018962	GNG3	303.294	143.374	0.674812	-0.295937
sgRNA_018963	GNG4	114.699	54.1637	-0.0951996	-0.978506
sgRNA_018964	GNG4	94.7794	0	-0.17653	-1.39292
sgRNA_018965	GNG4	94.4581	6.37219	-0.177841	-1.34417
sgRNA_018966	GNG5	81.6067	47.7915	-0.230312	-1.02726
sgRNA_018967	GNG5	175.743	223.027	0.154038	0.3135
sgRNA_018968	GNG5	164.177	238.957	0.106814	0.435388
sgRNA_018969	GNG7	135.261	82.8385	-0.0112461	-0.759109
sgRNA_018970	GNG7	71.9681	86.0246	-0.269666	-0.734731
sgRNA_018971	GNG7	227.792	210.282	0.366545	0.21599
sgRNA_018972	GNG8	214.619	152.933	0.312762	-0.222804
sgRNA_018973	GNG8	222.973	312.238	0.346868	0.99607
sgRNA_018974	GNG8	138.796	152.933	0.00318345	-0.222804
sgRNA_018975	GNGT1	199.197	487.473	0.249797	2.33683
sgRNA_018976	GNGT1	256.386	242.143	0.483293	0.459765
sgRNA_018977	GNGT1	270.202	95.5829	0.539699	-0.661599
sgRNA_018978	GNGT2	129.478	245.329	-0.034858	0.484143
sgRNA_018979	GNGT2	113.735	251.702	-0.099135	0.532898
sgRNA_018980	GNGT2	177.992	130.63	0.16322	-0.393447
sgRNA_018981	GNL1	89.3175	22.3027	-0.19883	-1.22228
sgRNA_018982	GNL1	151.326	130.63	0.0543427	-0.393447
sgRNA_018983	GNL1	274.378	503.403	0.556752	2.45872
sgRNA_018984	GNL2	145.221	114.7	0.0294189	-0.515334
sgRNA_018985	GNL2	153.253	261.26	0.0622133	0.60603
sgRNA_018986	GNL2	246.748	286.749	0.44394	0.80105
sgRNA_018987	GNL3	103.133	159.305	-0.142424	-0.174049
sgRNA_018988	GNL3	67.7914	168.863	-0.286719	-0.100917
sgRNA_018989	GNL3	185.703	140.188	0.194703	-0.320314
sgRNA_018990	GNL3L	111.808	137.002	-0.107006	-0.344692
sgRNA_018991	GNL3L	101.205	98.769	-0.150294	-0.637221
sgRNA_018992	GNL3L	132.37	79.6524	-0.023052	-0.783486
sgRNA_018993	GNLY	256.386	168.863	0.483293	-0.100917
sgRNA_018994	GNLY	224.9	369.587	0.354739	1.43486
sgRNA_018995	GNLY	197.591	124.258	0.243238	-0.442202
sgRNA_018996	GNMT	202.732	274.004	0.264227	0.70354
sgRNA_018997	GNMT	113.093	92.3968	-0.101759	-0.685976
sgRNA_018998	GNMT	85.7834	121.072	-0.213259	-0.466579
sgRNA_018999	GNPAT	217.511	133.816	0.324568	-0.369069
sgRNA_019000	GNPAT	210.442	274.004	0.295709	0.70354
sgRNA_019001	GNPAT	147.149	286.749	0.0372896	0.80105
sgRNA_019002	GNPDA1	195.021	286.749	0.232744	0.80105
sgRNA_019003	GNPDA1	208.836	391.89	0.28915	1.60551
sgRNA_019004	GNPDA1	244.82	98.769	0.436069	-0.637221
sgRNA_019005	GNPDA2	239.037	146.56	0.412457	-0.271559
sgRNA_019006	GNPDA2	261.848	274.004	0.505593	0.70354
sgRNA_019007	GNPDA2	119.518	194.352	-0.075523	0.094103
sgRNA_019008	GNPNAT1	79.0364	101.955	-0.240807	-0.612844
sgRNA_019009	GNPNAT1	191.808	203.91	0.219626	0.167235
sgRNA_019010	GNPNAT1	61.0444	35.0471	-0.314266	-1.12477
sgRNA_019011	GNPTAB	237.752	509.776	0.40721	2.50747
sgRNA_019012	GNPTAB	150.683	70.0941	0.0517191	-0.856619
sgRNA_019013	GNPTAB	206.266	219.841	0.278656	0.289123
sgRNA_019014	GNPTG	219.76	283.563	0.333751	0.776672
sgRNA_019015	GNPTG	217.511	360.029	0.324568	1.36173
sgRNA_019016	GNPTG	151.968	137.002	0.0569662	-0.344692
sgRNA_019017	GNRH1	142.008	114.7	0.0163012	-0.515334
sgRNA_019018	GNRH1	176.707	353.657	0.157973	1.31298
sgRNA_019019	GNRH1	53.6548	44.6054	-0.344437	-1.05164
sgRNA_019020	GNRH2	140.723	375.959	0.0110541	1.48362
sgRNA_019021	GNRH2	210.121	114.7	0.294397	-0.515334
sgRNA_019022	GNRH2	175.743	219.841	0.154038	0.289123
sgRNA_019023	GNRHR	99.92	76.4663	-0.155541	-0.807864
sgRNA_019024	GNRHR	114.378	38.2332	-0.0965114	-1.10039
sgRNA_019025	GNRHR	244.499	270.818	0.434757	0.679163
sgRNA_019026	GNS	75.8235	140.188	-0.253924	-0.320314
sgRNA_019027	GNS	178.956	446.054	0.167155	2.01992
sgRNA_019028	GNS	281.447	583.056	0.585611	3.06816
sgRNA_019029	GOLGA1	88.0324	82.8385	-0.204077	-0.759109
sgRNA_019030	GOLGA1	192.772	242.143	0.223562	0.459765
sgRNA_019031	GOLGA1	102.169	223.027	-0.146359	0.3135
sgRNA_019032	GOLGA2	152.611	172.049	0.0595897	-0.0765394
sgRNA_019033	GOLGA2	133.012	172.049	-0.0204285	-0.0765394
sgRNA_019034	GOLGA2	144.579	207.096	0.0267954	0.191613
sgRNA_019035	GOLGA3	111.808	203.91	-0.107006	0.167235
sgRNA_019036	GOLGA3	186.025	66.908	0.196014	-0.880996
sgRNA_019037	GOLGA3	97.3497	305.865	-0.166035	0.947315
sgRNA_019038	GOLGA4	214.619	54.1637	0.312762	-0.978506
sgRNA_019039	GOLGA4	275.985	172.049	0.563311	-0.0765394
sgRNA_019040	GOLGA4	151.968	133.816	0.0569662	-0.369069
sgRNA_019041	GOLGA5	270.523	143.374	0.541011	-0.295937
sgRNA_019042	GOLGA5	133.012	340.912	-0.0204285	1.21547
sgRNA_019043	GOLGA5	145.221	203.91	0.0294189	0.167235
sgRNA_019044	GOLGA6A	201.125	114.7	0.257668	-0.515334
sgRNA_019045	GOLGA6A	144.579	108.327	0.0267954	-0.564089
sgRNA_019046	GOLGA6A	308.435	436.495	0.6958	1.94679
sgRNA_019047	GOLGA6C	267.631	238.957	0.529205	0.435388
sgRNA_019048	GOLGA6D	99.5987	184.794	-0.156853	0.0209705
sgRNA_019049	GOLGA6L1	100.884	41.4193	-0.151606	-1.07602
sgRNA_019050	GOLGA6L1	201.446	248.516	0.258979	0.50852
sgRNA_019051	GOLGA6L10	134.619	146.56	-0.0138696	-0.271559
sgRNA_019052	GOLGA6L10	124.338	137.002	-0.0558464	-0.344692
sgRNA_019053	GOLGA6L10	260.242	267.632	0.499034	0.654785
sgRNA_019054	GOLGA6L2	156.466	261.26	0.075331	0.60603
sgRNA_019055	GOLGA6L2	198.876	168.863	0.248485	-0.100917
sgRNA_019056	GOLGA6L2	282.089	168.863	0.588235	-0.100917
sgRNA_019057	GOLGA6L22	219.117	143.374	0.331127	-0.295937
sgRNA_019058	GOLGA6L22	81.6067	117.886	-0.230312	-0.490957
sgRNA_019059	GOLGA6L4	150.683	172.049	0.0517191	-0.0765394
sgRNA_019060	GOLGA6L4	150.362	184.794	0.0504073	0.0209705
sgRNA_019061	GOLGA6L4	109.88	162.491	-0.114876	-0.149672
sgRNA_019062	GOLGA6L6	191.808	159.305	0.219626	-0.174049
sgRNA_019063	GOLGA6L6	186.346	232.585	0.197326	0.386633
sgRNA_019064	GOLGA6L9	96.3858	168.863	-0.169971	-0.100917
sgRNA_019065	GOLGA7	199.519	315.424	0.251109	1.02045
sgRNA_019066	GOLGA7	121.767	184.794	-0.0663406	0.0209705
sgRNA_019067	GOLGA7	146.506	274.004	0.034666	0.70354
sgRNA_019068	GOLGA7B	183.133	216.655	0.184208	0.264745
sgRNA_019069	GOLGA7B	311.005	238.957	0.706295	0.435388
sgRNA_019070	GOLGA7B	248.033	407.82	0.449187	1.72739
sgRNA_019071	GOLGA8A	482.893	471.542	1.40809	2.21494
sgRNA_019072	GOLGA8A	233.254	207.096	0.388845	0.191613
sgRNA_019073	GOLGA8A	105.061	28.6749	-0.134553	-1.17353
sgRNA_019074	GOLGA8B	297.511	245.329	0.6512	0.484143
sgRNA_019075	GOLGA8B	195.663	289.935	0.235368	0.825427
sgRNA_019076	GOLGA8B	71.0042	175.235	-0.273601	-0.0521619
sgRNA_019077	GOLGA8H	130.121	121.072	-0.0322345	-0.466579
sgRNA_019078	GOLGA8H	146.506	267.632	0.034666	0.654785
sgRNA_019079	GOLGA8J	399.68	551.195	1.06834	2.82438
sgRNA_019080	GOLGA8J	205.302	178.421	0.274721	-0.0277845
sgRNA_019081	GOLGA8K	97.9923	194.352	-0.163412	0.094103
sgRNA_019082	GOLGA8K	227.149	172.049	0.363921	-0.0765394
sgRNA_019083	GOLGA8M	63.9359	197.538	-0.30246	0.11848
sgRNA_019084	GOLGA8M	234.86	382.332	0.395404	1.53237
sgRNA_019085	GOLGA8M	43.0523	95.5829	-0.387725	-0.661599
sgRNA_019086	GOLGA8N	179.92	162.491	0.171091	-0.149672
sgRNA_019087	GOLGA8O	243.535	98.769	0.430822	-0.637221
sgRNA_019088	GOLGA8O	91.8878	50.9776	-0.188336	-1.00288
sgRNA_019089	GOLGA8O	107.631	156.119	-0.124059	-0.198427
sgRNA_019090	GOLGA8R	52.6909	63.7219	-0.348372	-0.905374
sgRNA_019091	GOLGA8R	85.1408	117.886	-0.215883	-0.490957
sgRNA_019092	GOLGB1	232.932	130.63	0.387533	-0.393447
sgRNA_019093	GOLGB1	176.386	309.051	0.156661	0.971692
sgRNA_019094	GOLGB1	109.237	60.5358	-0.1175	-0.929751
sgRNA_019095	GOLIM4	87.7111	9.55829	-0.205389	-1.31979
sgRNA_019096	GOLIM4	142.33	76.4663	0.017613	-0.807864
sgRNA_019097	GOLIM4	81.9279	50.9776	-0.229001	-1.00288
sgRNA_019098	GOLM1	173.494	360.029	0.144855	1.36173
sgRNA_019099	GOLM1	147.792	63.7219	0.0399131	-0.905374
sgRNA_019100	GOLM1	184.097	130.63	0.188144	-0.393447
sgRNA_019101	GOLPH3	125.302	92.3968	-0.0519111	-0.685976
sgRNA_019102	GOLPH3	175.422	337.726	0.152726	1.19109
sgRNA_019103	GOLPH3	292.049	990.876	0.6289	6.18847
sgRNA_019104	GOLPH3L	85.7834	137.002	-0.213259	-0.344692
sgRNA_019105	GOLPH3L	112.129	41.4193	-0.105694	-1.07602
sgRNA_019106	GOLPH3L	146.185	63.7219	0.0333543	-0.905374
sgRNA_019107	GOLT1A	109.559	130.63	-0.116188	-0.393447
sgRNA_019108	GOLT1A	162.249	200.724	0.098943	0.142858
sgRNA_019109	GOLT1A	133.976	149.747	-0.0164932	-0.247182
sgRNA_019110	GOLT1B	89.6388	76.4663	-0.197518	-0.807864
sgRNA_019111	GOLT1B	237.43	366.401	0.405898	1.41049
sgRNA_019112	GOLT1B	122.731	89.2107	-0.0624053	-0.710354
sgRNA_019113	GON4L	156.466	299.493	0.075331	0.89856
sgRNA_019114	GON4L	88.3537	105.141	-0.202765	-0.588467
sgRNA_019115	GON4L	177.029	207.096	0.159285	0.191613
sgRNA_019116	GON7	170.282	89.2107	0.131737	-0.710354
sgRNA_019117	GON7	118.876	105.141	-0.0781466	-0.588467
sgRNA_019118	GON7	158.394	175.235	0.0832017	-0.0521619
sgRNA_019119	GOPC	88.9962	114.7	-0.200142	-0.515334
sgRNA_019120	GOPC	185.061	187.98	0.192079	0.045348
sgRNA_019121	GOPC	186.988	6.37219	0.19995	-1.34417
sgRNA_019122	GORAB	141.045	242.143	0.0123659	0.459765
sgRNA_019123	GORAB	141.366	172.049	0.0136776	-0.0765394
sgRNA_019124	GORAB	382.33	535.264	0.997508	2.70249
sgRNA_019125	GORASP1	248.997	213.469	0.453122	0.240368
sgRNA_019126	GORASP1	81.6067	66.908	-0.230312	-0.880996
sgRNA_019127	GORASP1	338.636	350.471	0.819107	1.2886
sgRNA_019128	GORASP2	144.9	293.121	0.0281072	0.849805
sgRNA_019129	GORASP2	211.728	203.91	0.300956	0.167235
sgRNA_019130	GORASP2	161.286	137.002	0.0950077	-0.344692
sgRNA_019131	GOSR1	166.105	274.004	0.114684	0.70354
sgRNA_019132	GOSR1	182.169	235.771	0.180273	0.41101
sgRNA_019133	GOSR1	134.619	89.2107	-0.0138696	-0.710354
sgRNA_019134	GOSR2	126.908	98.769	-0.0453522	-0.637221
sgRNA_019135	GOSR2	298.153	372.773	0.653824	1.45924
sgRNA_019136	GOSR2	143.615	124.258	0.0228601	-0.442202
sgRNA_019137	GOT1	174.78	191.166	0.150102	0.0697255
sgRNA_019138	GOT1	214.94	38.2332	0.314074	-1.10039
sgRNA_019139	GOT1	200.161	111.513	0.253732	-0.539712
sgRNA_019140	GOT1L1	146.185	280.377	0.0333543	0.752295
sgRNA_019141	GOT1L1	199.197	181.608	0.249797	-0.00340697
sgRNA_019142	GOT1L1	182.49	47.7915	0.181585	-1.02726
sgRNA_019143	GOT2	166.105	245.329	0.114684	0.484143
sgRNA_019144	GOT2	86.7472	38.2332	-0.209324	-1.10039
sgRNA_019145	GOT2	255.744	395.076	0.480669	1.62988
sgRNA_019146	GP1BA	135.583	133.816	-0.0099343	-0.369069
sgRNA_019147	GP1BA	170.603	277.19	0.133049	0.727917
sgRNA_019148	GP1BA	101.205	70.0941	-0.150294	-0.856619
sgRNA_019149	GP1BB	293.013	426.937	0.632835	1.87366
sgRNA_019150	GP1BB	84.4982	79.6524	-0.218506	-0.783486
sgRNA_019151	GP1BB	243.856	117.886	0.432134	-0.490957
sgRNA_019152	GP2	130.763	203.91	-0.0296109	0.167235
sgRNA_019153	GP2	143.615	197.538	0.0228601	0.11848
sgRNA_019154	GP2	230.041	242.143	0.375727	0.459765
sgRNA_019155	GP5	214.298	216.655	0.31145	0.264745
sgRNA_019156	GP5	220.724	210.282	0.337686	0.21599
sgRNA_019157	GP5	278.555	235.771	0.573805	0.41101
sgRNA_019158	GP6	80.0002	22.3027	-0.236871	-1.22228
sgRNA_019159	GP6	42.0885	178.421	-0.391661	-0.0277845
sgRNA_019160	GP6	314.539	391.89	0.720724	1.60551
sgRNA_019161	GP9	77.7512	117.886	-0.246054	-0.490957
sgRNA_019162	GP9	236.145	267.632	0.400651	0.654785
sgRNA_019163	GP9	205.944	465.17	0.277344	2.16619
sgRNA_019164	GPA33	114.378	168.863	-0.0965114	-0.100917
sgRNA_019165	GPA33	317.109	200.724	0.731218	0.142858
sgRNA_019166	GPA33	124.338	165.677	-0.0558464	-0.125294
sgRNA_019167	GPAA1	167.711	38.2332	0.121243	-1.10039
sgRNA_019168	GPAA1	197.591	210.282	0.243238	0.21599
sgRNA_019169	GPAA1	238.394	267.632	0.409834	0.654785
sgRNA_019170	GPALPP1	113.735	127.444	-0.099135	-0.417824
sgRNA_019171	GPALPP1	266.346	124.258	0.523958	-0.442202
sgRNA_019172	GPALPP1	153.896	63.7219	0.0648368	-0.905374
sgRNA_019173	GPAM	220.402	82.8385	0.336374	-0.759109
sgRNA_019174	GPAM	213.013	264.446	0.306203	0.630408
sgRNA_019175	GPAM	217.511	235.771	0.324568	0.41101
sgRNA_019176	GPANK1	75.5022	25.4888	-0.255236	-1.1979
sgRNA_019177	GPANK1	121.767	187.98	-0.0663406	0.045348
sgRNA_019178	GPANK1	296.547	280.377	0.647265	0.752295
sgRNA_019179	GPAT2	184.739	79.6524	0.190767	-0.783486
sgRNA_019180	GPAT2	236.788	159.305	0.403275	-0.174049
sgRNA_019181	GPAT2	264.418	191.166	0.516087	0.0697255
sgRNA_019182	GPATCH1	219.117	315.424	0.331127	1.02045
sgRNA_019183	GPATCH1	107.952	165.677	-0.122747	-0.125294
sgRNA_019184	GPATCH1	123.053	57.3498	-0.0610935	-0.954129
sgRNA_019185	GPATCH11	137.51	79.6524	-0.00206365	-0.783486
sgRNA_019186	GPATCH11	61.3656	194.352	-0.312954	0.094103
sgRNA_019187	GPATCH11	70.0404	114.7	-0.277536	-0.515334
sgRNA_019188	GPATCH2	65.8636	111.513	-0.294589	-0.539712
sgRNA_019189	GPATCH2	105.382	223.027	-0.133241	0.3135
sgRNA_019190	GPATCH2	167.069	184.794	0.11862	0.0209705
sgRNA_019191	GPATCH2L	300.724	420.565	0.664318	1.8249
sgRNA_019192	GPATCH2L	210.121	121.072	0.294397	-0.466579
sgRNA_019193	GPATCH2L	155.502	219.841	0.0713957	0.289123
sgRNA_019194	GPATCH3	173.173	242.143	0.143543	0.459765
sgRNA_019195	GPATCH3	124.98	254.888	-0.0532229	0.557275
sgRNA_019196	GPATCH3	165.462	321.796	0.112061	1.0692
sgRNA_019197	GPATCH4	268.274	133.816	0.531829	-0.369069
sgRNA_019198	GPATCH4	147.149	98.769	0.0372896	-0.637221
sgRNA_019199	GPATCH4	244.177	162.491	0.433445	-0.149672
sgRNA_019200	GPATCH8	306.186	200.724	0.686618	0.142858
sgRNA_019201	GPATCH8	134.298	305.865	-0.0151814	0.947315
sgRNA_019202	GPATCH8	162.892	114.7	0.101567	-0.515334
sgRNA_019203	GPBAR1	166.747	172.049	0.117308	-0.0765394
sgRNA_019204	GPBAR1	100.241	219.841	-0.154229	0.289123
sgRNA_019205	GPBAR1	101.526	258.074	-0.148982	0.581653
sgRNA_019206	GPBP1	105.703	165.677	-0.131929	-0.125294
sgRNA_019207	GPBP1	387.471	299.493	1.0185	0.89856
sgRNA_019208	GPBP1	214.619	283.563	0.312762	0.776672
sgRNA_019209	GPBP1L1	300.724	248.516	0.664318	0.50852
sgRNA_019210	GPBP1L1	79.6789	146.56	-0.238183	-0.271559
sgRNA_019211	GPBP1L1	209.8	232.585	0.293086	0.386633
sgRNA_019212	GPC1	156.466	105.141	0.075331	-0.588467
sgRNA_019213	GPC1	337.993	490.659	0.816484	2.36121
sgRNA_019214	GPC1	220.402	207.096	0.336374	0.191613
sgRNA_019215	GPC2	202.732	213.469	0.264227	0.240368
sgRNA_019216	GPC2	115.02	245.329	-0.0938879	0.484143
sgRNA_019217	GPC2	203.695	114.7	0.268162	-0.515334
sgRNA_019218	GPC3	181.527	238.957	0.177649	0.435388
sgRNA_019219	GPC3	188.916	213.469	0.20782	0.240368
sgRNA_019220	GPC3	110.522	114.7	-0.112253	-0.515334
sgRNA_019221	GPC4	189.559	194.352	0.210444	0.094103
sgRNA_019222	GPC4	112.129	44.6054	-0.105694	-1.05164
sgRNA_019223	GPC4	278.876	347.285	0.575117	1.26422
sgRNA_019224	GPC5	140.081	82.8385	0.00843054	-0.759109
sgRNA_019225	GPC5	153.896	162.491	0.0648368	-0.149672
sgRNA_019226	GPC5	97.3497	213.469	-0.166035	0.240368
sgRNA_019227	GPC6	89.3175	86.0246	-0.19883	-0.734731
sgRNA_019228	GPC6	120.804	149.747	-0.0702759	-0.247182
sgRNA_019229	GPC6	101.848	60.5358	-0.147671	-0.929751
sgRNA_019230	GPCPD1	224.579	101.955	0.353427	-0.612844
sgRNA_019231	GPCPD1	93.8155	57.3498	-0.180465	-0.954129
sgRNA_019232	GPCPD1	88.0324	54.1637	-0.204077	-0.978506
sgRNA_019233	GPD1	36.3053	124.258	-0.415273	-0.442202
sgRNA_019234	GPD1	204.017	312.238	0.269474	0.99607
sgRNA_019235	GPD1	185.061	101.955	0.192079	-0.612844
sgRNA_019236	GPD1L	171.888	248.516	0.138296	0.50852
sgRNA_019237	GPD1L	99.2774	130.63	-0.158165	-0.393447
sgRNA_019238	GPD1L	156.788	111.513	0.0766428	-0.539712
sgRNA_019239	GPD2	217.832	200.724	0.32588	0.142858
sgRNA_019240	GPD2	226.828	296.307	0.36261	0.874182
sgRNA_019241	GPD2	75.1809	79.6524	-0.256548	-0.783486
sgRNA_019242	GPER1	252.21	47.7915	0.46624	-1.02726
sgRNA_019243	GPER1	243.856	105.141	0.432134	-0.588467
sgRNA_019244	GPER1	193.736	347.285	0.227497	1.26422
sgRNA_019245	GPHA2	106.988	63.7219	-0.126682	-0.905374
sgRNA_019246	GPHA2	366.266	417.379	0.93192	1.80053
sgRNA_019247	GPHA2	159.358	274.004	0.087137	0.70354
sgRNA_019248	GPHB5	56.5463	12.7444	-0.332631	-1.29541
sgRNA_019249	GPHB5	93.4942	38.2332	-0.181777	-1.10039
sgRNA_019250	GPHB5	134.619	401.448	-0.0138696	1.67864
sgRNA_019251	GPHN	164.177	312.238	0.106814	0.99607
sgRNA_019252	GPHN	162.249	178.421	0.098943	-0.0277845
sgRNA_019253	GPHN	206.266	54.1637	0.278656	-0.978506
sgRNA_019254	GPI	140.723	340.912	0.0110541	1.21547
sgRNA_019255	GPI	150.362	101.955	0.0504073	-0.612844
sgRNA_019256	GPI	171.567	251.702	0.136984	0.532898
sgRNA_019257	GPIHBP1	102.49	191.166	-0.145047	0.0697255
sgRNA_019258	GPIHBP1	201.768	60.5358	0.260291	-0.929751
sgRNA_019259	GPIHBP1	151.647	175.235	0.0556544	-0.0521619
sgRNA_019260	GPKOW	247.712	194.352	0.447875	0.094103
sgRNA_019261	GPKOW	303.937	500.217	0.677436	2.43434
sgRNA_019262	GPKOW	186.667	700.941	0.198638	3.97012
sgRNA_019263	GPLD1	96.0645	86.0246	-0.171283	-0.734731
sgRNA_019264	GPLD1	133.012	226.213	-0.0204285	0.337878
sgRNA_019265	GPLD1	113.735	200.724	-0.099135	0.142858
sgRNA_019266	GPM6A	185.703	95.5829	0.194703	-0.661599
sgRNA_019267	GPM6A	67.1488	98.769	-0.289342	-0.637221
sgRNA_019268	GPM6A	179.599	312.238	0.169779	0.99607
sgRNA_019269	GPM6B	196.948	385.518	0.240615	1.55675
sgRNA_019270	GPM6B	175.743	70.0941	0.154038	-0.856619
sgRNA_019271	GPM6B	202.732	73.2802	0.264227	-0.832241
sgRNA_019272	GPN1	69.3978	117.886	-0.28016	-0.490957
sgRNA_019273	GPN1	124.016	76.4663	-0.0571582	-0.807864
sgRNA_019274	GPN1	196.948	238.957	0.240615	0.435388
sgRNA_019275	GPN2	100.241	114.7	-0.154229	-0.515334
sgRNA_019276	GPN2	101.526	130.63	-0.148982	-0.393447
sgRNA_019277	GPN2	164.177	181.608	0.106814	-0.00340697
sgRNA_019278	GPN3	261.848	296.307	0.505593	0.874182
sgRNA_019279	GPN3	161.286	248.516	0.0950077	0.50852
sgRNA_019280	GPN3	64.5785	41.4193	-0.299836	-1.07602
sgRNA_019281	GPNMB	231.647	175.235	0.382286	-0.0521619
sgRNA_019282	GPNMB	155.502	137.002	0.0713957	-0.344692
sgRNA_019283	GPNMB	208.515	117.886	0.287839	-0.490957
sgRNA_019284	GPR1	164.177	162.491	0.106814	-0.149672
sgRNA_019285	GPR1	228.434	299.493	0.369169	0.89856
sgRNA_019286	GPR1	171.567	117.886	0.136984	-0.490957
sgRNA_019287	GPR101	69.0765	6.37219	-0.281472	-1.34417
sgRNA_019288	GPR101	133.655	184.794	-0.0178049	0.0209705
sgRNA_019289	GPR101	108.595	79.6524	-0.120123	-0.783486
sgRNA_019290	GPR107	111.808	121.072	-0.107006	-0.466579
sgRNA_019291	GPR107	167.39	63.7219	0.119931	-0.905374
sgRNA_019292	GPR107	233.575	254.888	0.390157	0.557275
sgRNA_019293	GPR108	191.808	197.538	0.219626	0.11848
sgRNA_019294	GPR108	204.981	328.168	0.273409	1.11796
sgRNA_019295	GPR108	128.836	66.908	-0.0374816	-0.880996
sgRNA_019296	GPR119	199.519	461.984	0.251109	2.14181
sgRNA_019297	GPR119	312.933	152.933	0.714165	-0.222804
sgRNA_019298	GPR119	140.081	82.8385	0.00843054	-0.759109
sgRNA_019299	GPR12	352.13	334.54	0.874202	1.16671
sgRNA_019300	GPR12	193.093	264.446	0.224873	0.630408
sgRNA_019301	GPR12	287.551	391.89	0.610535	1.60551
sgRNA_019302	GPR132	94.4581	184.794	-0.177841	0.0209705
sgRNA_019303	GPR132	107.952	162.491	-0.122747	-0.149672
sgRNA_019304	GPR132	70.6829	82.8385	-0.274913	-0.759109
sgRNA_019305	GPR135	279.198	181.608	0.576429	-0.00340697
sgRNA_019306	GPR135	113.093	101.955	-0.101759	-0.612844
sgRNA_019307	GPR135	163.856	137.002	0.105502	-0.344692
sgRNA_019308	GPR137	325.463	388.704	0.765324	1.58113
sgRNA_019309	GPR137	205.623	137.002	0.276033	-0.344692
sgRNA_019310	GPR137	152.611	98.769	0.0595897	-0.637221
sgRNA_019311	GPR137B	154.86	117.886	0.0687722	-0.490957
sgRNA_019312	GPR137B	53.0122	54.1637	-0.34706	-0.978506
sgRNA_019313	GPR137B	141.687	162.491	0.0149894	-0.149672
sgRNA_019314	GPR137C	107.31	232.585	-0.12537	0.386633
sgRNA_019315	GPR137C	245.141	277.19	0.437381	0.727917
sgRNA_019316	GPR137C	86.1047	293.121	-0.211948	0.849805
sgRNA_019317	GPR139	104.418	203.91	-0.137176	0.167235
sgRNA_019318	GPR139	127.872	28.6749	-0.0414169	-1.17353
sgRNA_019319	GPR139	263.455	238.957	0.512152	0.435388
sgRNA_019320	GPR141	246.105	108.327	0.441316	-0.564089
sgRNA_019321	GPR141	123.695	200.724	-0.05847	0.142858
sgRNA_019322	GPR141	53.0122	108.327	-0.34706	-0.564089
sgRNA_019323	GPR142	97.9923	101.955	-0.163412	-0.612844
sgRNA_019324	GPR142	238.716	395.076	0.411145	1.62988
sgRNA_019325	GPR142	108.916	121.072	-0.118812	-0.466579
sgRNA_019326	GPR143	183.776	191.166	0.186832	0.0697255
sgRNA_019327	GPR143	161.607	92.3968	0.0963194	-0.685976
sgRNA_019328	GPR143	168.354	168.863	0.123867	-0.100917
sgRNA_019329	GPR146	280.161	299.493	0.580364	0.89856
sgRNA_019330	GPR146	176.065	210.282	0.155349	0.21599
sgRNA_019331	GPR146	94.4581	133.816	-0.177841	-0.369069
sgRNA_019332	GPR148	316.467	242.143	0.728595	0.459765
sgRNA_019333	GPR148	161.928	133.816	0.0976312	-0.369069
sgRNA_019334	GPR148	142.33	140.188	0.017613	-0.320314
sgRNA_019335	GPR149	103.133	254.888	-0.142424	0.557275
sgRNA_019336	GPR149	81.9279	28.6749	-0.229001	-1.17353
sgRNA_019337	GPR149	238.073	672.267	0.408522	3.75073
sgRNA_019338	GPR15	173.494	114.7	0.144855	-0.515334
sgRNA_019339	GPR15	145.543	111.513	0.0307307	-0.539712
sgRNA_019340	GPR15	39.1969	38.2332	-0.403467	-1.10039
sgRNA_019341	GPR150	106.024	172.049	-0.130618	-0.0765394
sgRNA_019342	GPR150	226.507	232.585	0.361298	0.386633
sgRNA_019343	GPR150	150.041	312.238	0.0490956	0.99607
sgRNA_019344	GPR151	136.547	162.491	-0.00599897	-0.149672
sgRNA_019345	GPR151	130.121	143.374	-0.0322345	-0.295937
sgRNA_019346	GPR151	88.9962	57.3498	-0.200142	-0.954129
sgRNA_019347	GPR152	169.639	31.861	0.129114	-1.14915
sgRNA_019348	GPR152	183.454	251.702	0.18552	0.532898
sgRNA_019349	GPR152	164.82	197.538	0.109437	0.11848
sgRNA_019350	GPR153	207.23	165.677	0.282591	-0.125294
sgRNA_019351	GPR153	177.992	181.608	0.16322	-0.00340697
sgRNA_019352	GPR153	163.856	197.538	0.105502	0.11848
sgRNA_019353	GPR155	96.3858	19.1166	-0.169971	-1.24666
sgRNA_019354	GPR155	192.129	181.608	0.220938	-0.00340697
sgRNA_019355	GPR155	231.005	538.45	0.379663	2.72687
sgRNA_019356	GPR156	84.177	79.6524	-0.219818	-0.783486
sgRNA_019357	GPR156	170.282	258.074	0.131737	0.581653
sgRNA_019358	GPR156	241.928	165.677	0.424263	-0.125294
sgRNA_019359	GPR157	204.017	238.957	0.269474	0.435388
sgRNA_019360	GPR157	192.129	232.585	0.220938	0.386633
sgRNA_019361	GPR157	124.016	423.751	-0.0571582	1.84928
sgRNA_019362	GPR158	207.551	267.632	0.283903	0.654785
sgRNA_019363	GPR158	209.8	191.166	0.293086	0.0697255
sgRNA_019364	GPR158	231.326	245.329	0.380974	0.484143
sgRNA_019365	GPR160	174.137	229.399	0.147479	0.362255
sgRNA_019366	GPR160	163.856	70.0941	0.105502	-0.856619
sgRNA_019367	GPR160	185.382	140.188	0.193391	-0.320314
sgRNA_019368	GPR161	286.266	140.188	0.605288	-0.320314
sgRNA_019369	GPR161	163.856	111.513	0.105502	-0.539712
sgRNA_019370	GPR161	302.33	226.213	0.670877	0.337878
sgRNA_019371	GPR162	233.254	226.213	0.388845	0.337878
sgRNA_019372	GPR162	297.19	203.91	0.649888	0.167235
sgRNA_019373	GPR162	158.715	143.374	0.0845135	-0.295937
sgRNA_019374	GPR17	218.475	226.213	0.328504	0.337878
sgRNA_019375	GPR17	91.2452	184.794	-0.190959	0.0209705
sgRNA_019376	GPR17	146.185	289.935	0.0333543	0.825427
sgRNA_019377	GPR171	72.9319	127.444	-0.26573	-0.417824
sgRNA_019378	GPR171	127.551	178.421	-0.0427287	-0.0277845
sgRNA_019379	GPR171	75.5022	76.4663	-0.255236	-0.807864
sgRNA_019380	GPR173	140.723	165.677	0.0110541	-0.125294
sgRNA_019381	GPR173	134.298	92.3968	-0.0151814	-0.685976
sgRNA_019382	GPR173	228.434	232.585	0.369169	0.386633
sgRNA_019383	GPR174	114.699	98.769	-0.0951996	-0.637221
sgRNA_019384	GPR174	64.2572	82.8385	-0.301148	-0.759109
sgRNA_019385	GPR174	142.651	223.027	0.0189247	0.3135
sgRNA_019386	GPR176	102.812	121.072	-0.143735	-0.466579
sgRNA_019387	GPR176	131.085	108.327	-0.0282991	-0.564089
sgRNA_019388	GPR176	344.419	379.146	0.842719	1.508
sgRNA_019389	GPR179	147.47	184.794	0.0386014	0.0209705
sgRNA_019390	GPR179	127.551	54.1637	-0.0427287	-0.978506
sgRNA_019391	GPR179	66.5062	50.9776	-0.291966	-1.00288
sgRNA_019392	GPR18	129.157	57.3498	-0.0361698	-0.954129
sgRNA_019393	GPR18	378.154	372.773	0.980455	1.45924
sgRNA_019394	GPR18	196.627	264.446	0.239303	0.630408
sgRNA_019395	GPR180	154.217	216.655	0.0661486	0.264745
sgRNA_019396	GPR180	80.3215	6.37219	-0.23556	-1.34417
sgRNA_019397	GPR180	57.5102	47.7915	-0.328695	-1.02726
sgRNA_019398	GPR182	101.526	98.769	-0.148982	-0.637221
sgRNA_019399	GPR182	178.314	137.002	0.164532	-0.344692
sgRNA_019400	GPR182	186.346	143.374	0.197326	-0.295937
sgRNA_019401	GPR183	225.222	226.213	0.356051	0.337878
sgRNA_019402	GPR183	83.8557	28.6749	-0.22113	-1.17353
sgRNA_019403	GPR183	103.133	82.8385	-0.142424	-0.759109
sgRNA_019404	GPR19	195.985	248.516	0.236679	0.50852
sgRNA_019405	GPR19	151.968	168.863	0.0569662	-0.100917
sgRNA_019406	GPR19	308.113	302.679	0.694489	0.922937
sgRNA_019407	GPR20	162.892	277.19	0.101567	0.727917
sgRNA_019408	GPR20	226.828	203.91	0.36261	0.167235
sgRNA_019409	GPR20	371.728	235.771	0.95422	0.41101
sgRNA_019410	GPR21	156.788	44.6054	0.0766428	-1.05164
sgRNA_019411	GPR21	159.358	95.5829	0.087137	-0.661599
sgRNA_019412	GPR21	80.3215	47.7915	-0.23556	-1.02726
sgRNA_019413	GPR22	107.952	133.816	-0.122747	-0.369069
sgRNA_019414	GPR22	102.49	121.072	-0.145047	-0.466579
sgRNA_019415	GPR22	126.265	57.3498	-0.0479758	-0.954129
sgRNA_019416	GPR25	249.961	191.166	0.457057	0.0697255
sgRNA_019417	GPR25	124.659	191.166	-0.0545346	0.0697255
sgRNA_019418	GPR25	155.824	63.7219	0.0727075	-0.905374
sgRNA_019419	GPR26	234.218	159.305	0.39278	-0.174049
sgRNA_019420	GPR26	209.157	114.7	0.290462	-0.515334
sgRNA_019421	GPR26	88.3537	130.63	-0.202765	-0.393447
sgRNA_019422	GPR27	223.936	471.542	0.350804	2.21494
sgRNA_019423	GPR27	189.88	149.747	0.211756	-0.247182
sgRNA_019424	GPR27	229.72	293.121	0.374416	0.849805
sgRNA_019425	GPR3	158.715	44.6054	0.0845135	-1.05164
sgRNA_019426	GPR3	292.37	573.498	0.630212	2.99502
sgRNA_019427	GPR3	119.197	270.818	-0.0768348	0.679163
sgRNA_019428	GPR31	181.527	270.818	0.177649	0.679163
sgRNA_019429	GPR31	183.776	207.096	0.186832	0.191613
sgRNA_019430	GPR31	114.699	219.841	-0.0951996	0.289123
sgRNA_019431	GPR32	329.961	296.307	0.783689	0.874182
sgRNA_019432	GPR32	272.129	535.264	0.54757	2.70249
sgRNA_019433	GPR33	137.832	197.538	-0.000751877	0.11848
sgRNA_019434	GPR33	83.5344	86.0246	-0.222442	-0.734731
sgRNA_019435	GPR33	86.1047	184.794	-0.211948	0.0209705
sgRNA_019436	GPR34	200.483	267.632	0.255044	0.654785
sgRNA_019437	GPR34	178.956	121.072	0.167155	-0.466579
sgRNA_019438	GPR34	166.105	159.305	0.114684	-0.174049
sgRNA_019439	GPR35	144.579	105.141	0.0267954	-0.588467
sgRNA_019440	GPR35	232.611	535.264	0.386222	2.70249
sgRNA_019441	GPR35	124.016	76.4663	-0.0571582	-0.807864
sgRNA_019442	GPR37	97.9923	35.0471	-0.163412	-1.12477
sgRNA_019443	GPR37	210.121	92.3968	0.294397	-0.685976
sgRNA_019444	GPR37	320.001	213.469	0.743024	0.240368
sgRNA_019445	GPR37L1	215.262	223.027	0.315386	0.3135
sgRNA_019446	GPR37L1	57.1889	38.2332	-0.330007	-1.10039
sgRNA_019447	GPR37L1	206.587	337.726	0.279968	1.19109
sgRNA_019448	GPR39	130.442	219.841	-0.0309227	0.289123
sgRNA_019449	GPR39	110.522	175.235	-0.112253	-0.0521619
sgRNA_019450	GPR39	136.868	149.747	-0.0046872	-0.247182
sgRNA_019451	GPR4	106.667	242.143	-0.127994	0.459765
sgRNA_019452	GPR4	128.836	86.0246	-0.0374816	-0.734731
sgRNA_019453	GPR4	268.274	152.933	0.531829	-0.222804
sgRNA_019454	GPR45	213.334	203.91	0.307515	0.167235
sgRNA_019455	GPR45	203.374	66.908	0.26685	-0.880996
sgRNA_019456	GPR45	176.386	356.843	0.156661	1.33735
sgRNA_019457	GPR50	212.37	117.886	0.30358	-0.490957
sgRNA_019458	GPR50	167.711	223.027	0.121243	0.3135
sgRNA_019459	GPR50	111.808	82.8385	-0.107006	-0.759109
sgRNA_019460	GPR52	152.29	181.608	0.058278	-0.00340697
sgRNA_019461	GPR52	171.245	105.141	0.135673	-0.588467
sgRNA_019462	GPR52	41.7672	159.305	-0.392972	-0.174049
sgRNA_019463	GPR55	229.398	159.305	0.373104	-0.174049
sgRNA_019464	GPR55	147.149	41.4193	0.0372896	-1.07602
sgRNA_019465	GPR55	211.728	493.845	0.300956	2.38559
sgRNA_019466	GPR6	155.181	353.657	0.0700839	1.31298
sgRNA_019467	GPR6	164.498	194.352	0.108125	0.094103
sgRNA_019468	GPR6	235.181	261.26	0.396716	0.60603
sgRNA_019469	GPR61	128.836	232.585	-0.0374816	0.386633
sgRNA_019470	GPR61	159.358	101.955	0.087137	-0.612844
sgRNA_019471	GPR61	157.751	124.258	0.0805781	-0.442202
sgRNA_019472	GPR62	208.836	277.19	0.28915	0.727917
sgRNA_019473	GPR62	198.555	312.238	0.247173	0.99607
sgRNA_019474	GPR62	284.981	140.188	0.600041	-0.320314
sgRNA_019475	GPR63	153.253	25.4888	0.0622133	-1.1979
sgRNA_019476	GPR63	112.129	121.072	-0.105694	-0.466579
sgRNA_019477	GPR63	74.8597	98.769	-0.25786	-0.637221
sgRNA_019478	GPR65	157.43	117.886	0.0792664	-0.490957
sgRNA_019479	GPR65	410.282	324.982	1.11163	1.09358
sgRNA_019480	GPR65	66.8275	92.3968	-0.290654	-0.685976
sgRNA_019481	GPR68	123.374	105.141	-0.0597817	-0.588467
sgRNA_019482	GPR68	99.2774	66.908	-0.158165	-0.880996
sgRNA_019483	GPR68	76.1448	130.63	-0.252613	-0.393447
sgRNA_019484	GPR75-ASB3	273.414	439.681	0.552817	1.97117
sgRNA_019485	GPR75-ASB3	341.527	293.121	0.830913	0.849805
sgRNA_019486	GPR75-ASB3	214.298	165.677	0.31145	-0.125294
sgRNA_019487	GPR78	251.888	254.888	0.464928	0.557275
sgRNA_019488	GPR78	153.575	172.049	0.0635251	-0.0765394
sgRNA_019489	GPR78	142.651	328.168	0.0189247	1.11796
sgRNA_019490	GPR82	108.595	63.7219	-0.120123	-0.905374
sgRNA_019491	GPR82	185.382	168.863	0.193391	-0.100917
sgRNA_019492	GPR82	231.005	172.049	0.379663	-0.0765394
sgRNA_019493	GPR83	245.463	229.399	0.438693	0.362255
sgRNA_019494	GPR83	103.133	9.55829	-0.142424	-1.31979
sgRNA_019495	GPR83	109.237	66.908	-0.1175	-0.880996
sgRNA_019496	GPR84	191.486	181.608	0.218314	-0.00340697
sgRNA_019497	GPR84	243.856	121.072	0.432134	-0.466579
sgRNA_019498	GPR84	146.828	152.933	0.0359778	-0.222804
sgRNA_019499	GPR85	64.8998	105.141	-0.298525	-0.588467
sgRNA_019500	GPR85	97.3497	137.002	-0.166035	-0.344692
sgRNA_019501	GPR85	77.4299	101.955	-0.247365	-0.612844
sgRNA_019502	GPR87	110.201	111.513	-0.113564	-0.539712
sgRNA_019503	GPR87	141.687	137.002	0.0149894	-0.344692
sgRNA_019504	GPR87	42.0885	197.538	-0.391661	0.11848
sgRNA_019505	GPR88	125.944	86.0246	-0.0492875	-0.734731
sgRNA_019506	GPR88	53.6548	207.096	-0.344437	0.191613
sgRNA_019507	GPR88	99.92	159.305	-0.155541	-0.174049
sgRNA_019508	GPR89A	148.113	245.329	0.0412249	0.484143
sgRNA_019509	GPR89A	125.302	124.258	-0.0519111	-0.442202
sgRNA_019510	GPR89A	64.5785	92.3968	-0.299836	-0.685976
sgRNA_019511	GPR89B	94.7794	15.9305	-0.17653	-1.27104
sgRNA_019512	GPR89B	188.595	41.4193	0.206508	-1.07602
sgRNA_019513	GPR89B	84.8195	60.5358	-0.217195	-0.929751
sgRNA_019514	GPRASP1	100.884	207.096	-0.151606	0.191613
sgRNA_019515	GPRASP1	97.0284	105.141	-0.167347	-0.588467
sgRNA_019516	GPRASP1	229.398	60.5358	0.373104	-0.929751
sgRNA_019517	GPRASP2	154.539	66.908	0.0674604	-0.880996
sgRNA_019518	GPRASP2	160.964	50.9776	0.0936959	-1.00288
sgRNA_019519	GPRASP2	249.961	321.796	0.457057	1.0692
sgRNA_019520	GPRC5A	119.518	3.1861	-0.075523	-1.36855
sgRNA_019521	GPRC5A	108.916	124.258	-0.118812	-0.442202
sgRNA_019522	GPRC5A	271.808	350.471	0.546258	1.2886
sgRNA_019523	GPRC5B	17.6707	31.861	-0.491356	-1.14915
sgRNA_019524	GPRC5B	252.531	305.865	0.467552	0.947315
sgRNA_019525	GPRC5B	107.631	117.886	-0.124059	-0.490957
sgRNA_019526	GPRC5C	214.298	296.307	0.31145	0.874182
sgRNA_019527	GPRC5C	159.358	283.563	0.087137	0.776672
sgRNA_019528	GPRC5C	126.587	121.072	-0.046664	-0.466579
sgRNA_019529	GPRC5D	170.603	254.888	0.133049	0.557275
sgRNA_019530	GPRC5D	44.98	95.5829	-0.379855	-0.661599
sgRNA_019531	GPRC5D	73.5745	76.4663	-0.263107	-0.807864
sgRNA_019532	GPRC6A	151.968	213.469	0.0569662	0.240368
sgRNA_019533	GPRC6A	248.354	54.1637	0.450499	-0.978506
sgRNA_019534	GPRC6A	85.7834	216.655	-0.213259	0.264745
sgRNA_019535	GPRIN1	221.366	245.329	0.340309	0.484143
sgRNA_019536	GPRIN1	133.334	133.816	-0.0191167	-0.369069
sgRNA_019537	GPRIN1	229.077	439.681	0.371792	1.97117
sgRNA_019538	GPRIN2	171.888	60.5358	0.138296	-0.929751
sgRNA_019539	GPRIN2	145.543	47.7915	0.0307307	-1.02726
sgRNA_019540	GPRIN2	136.547	350.471	-0.00599897	1.2886
sgRNA_019541	GPRIN3	101.205	89.2107	-0.150294	-0.710354
sgRNA_019542	GPRIN3	248.997	105.141	0.453122	-0.588467
sgRNA_019543	GPRIN3	150.041	35.0471	0.0490956	-1.12477
sgRNA_019544	GPS1	336.708	388.704	0.811237	1.58113
sgRNA_019545	GPS1	338.314	535.264	0.817795	2.70249
sgRNA_019546	GPS1	191.165	248.516	0.217003	0.50852
sgRNA_019547	GPS2	115.663	133.816	-0.0912643	-0.369069
sgRNA_019548	GPS2	175.101	35.0471	0.151414	-1.12477
sgRNA_019549	GPS2	313.896	411.007	0.718101	1.75177
sgRNA_019550	GPSM1	217.189	187.98	0.323256	0.045348
sgRNA_019551	GPSM1	84.4982	184.794	-0.218506	0.0209705
sgRNA_019552	GPSM1	155.181	92.3968	0.0700839	-0.685976
sgRNA_019553	GPSM2	104.097	232.585	-0.138488	0.386633
sgRNA_019554	GPSM2	143.936	152.933	0.0241718	-0.222804
sgRNA_019555	GPSM2	209.157	89.2107	0.290462	-0.710354
sgRNA_019556	GPSM3	82.5705	86.0246	-0.226377	-0.734731
sgRNA_019557	GPSM3	90.2814	117.886	-0.194894	-0.490957
sgRNA_019558	GPSM3	75.1809	70.0941	-0.256548	-0.856619
sgRNA_019559	GPT	152.29	101.955	0.058278	-0.612844
sgRNA_019560	GPT	84.8195	25.4888	-0.217195	-1.1979
sgRNA_019561	GPT	55.9038	133.816	-0.335254	-0.369069
sgRNA_019562	GPT2	211.728	305.865	0.300956	0.947315
sgRNA_019563	GPT2	138.153	312.238	0.000559898	0.99607
sgRNA_019564	GPT2	225.543	379.146	0.357363	1.508
sgRNA_019565	GPX1	204.338	117.886	0.270785	-0.490957
sgRNA_019566	GPX1	287.551	242.143	0.610535	0.459765
sgRNA_019567	GPX1	129.8	133.816	-0.0335462	-0.369069
sgRNA_019568	GPX2	112.45	57.3498	-0.104382	-0.954129
sgRNA_019569	GPX2	195.663	232.585	0.235368	0.386633
sgRNA_019570	GPX2	115.342	117.886	-0.0925761	-0.490957
sgRNA_019571	GPX3	204.338	592.614	0.270785	3.14129
sgRNA_019572	GPX3	52.6909	19.1166	-0.348372	-1.24666
sgRNA_019573	GPX3	194.378	328.168	0.23012	1.11796
sgRNA_019574	GPX4	190.201	149.747	0.213067	-0.247182
sgRNA_019575	GPX4	173.494	137.002	0.144855	-0.344692
sgRNA_019576	GPX4	230.362	360.029	0.377039	1.36173
sgRNA_019577	GPX5	200.804	372.773	0.256356	1.45924
sgRNA_019578	GPX5	158.715	172.049	0.0845135	-0.0765394
sgRNA_019579	GPX5	126.265	140.188	-0.0479758	-0.320314
sgRNA_019580	GPX6	222.33	235.771	0.344245	0.41101
sgRNA_019581	GPX6	117.912	117.886	-0.0820819	-0.490957
sgRNA_019582	GPX6	140.723	70.0941	0.0110541	-0.856619
sgRNA_019583	GPX8	184.418	223.027	0.189455	0.3135
sgRNA_019584	GPX8	178.314	194.352	0.164532	0.094103
sgRNA_019585	GPX8	147.47	366.401	0.0386014	1.41049
sgRNA_019586	GRAMD1A	220.081	340.912	0.335062	1.21547
sgRNA_019587	GRAMD1A	120.482	178.421	-0.0715877	-0.0277845
sgRNA_019588	GRAMD1A	95.1007	391.89	-0.175218	1.60551
sgRNA_019589	GRAMD1B	266.346	149.747	0.523958	-0.247182
sgRNA_019590	GRAMD1B	112.129	79.6524	-0.105694	-0.783486
sgRNA_019591	GRAMD1B	115.02	124.258	-0.0938879	-0.442202
sgRNA_019592	GRAMD1C	190.201	127.444	0.213067	-0.417824
sgRNA_019593	GRAMD1C	253.173	232.585	0.470175	0.386633
sgRNA_019594	GRAMD1C	251.888	159.305	0.464928	-0.174049
sgRNA_019595	GRAMD2	337.993	423.751	0.816484	1.84928
sgRNA_019596	GRAMD2	175.743	127.444	0.154038	-0.417824
sgRNA_019597	GRAMD2	123.695	70.0941	-0.05847	-0.856619
sgRNA_019598	GRAMD3	185.061	191.166	0.192079	0.0697255
sgRNA_019599	GRAMD3	217.832	66.908	0.32588	-0.880996
sgRNA_019600	GRAMD3	148.113	137.002	0.0412249	-0.344692
sgRNA_019601	GRAMD4	173.816	19.1166	0.146167	-1.24666
sgRNA_019602	GRAMD4	182.49	191.166	0.181585	0.0697255
sgRNA_019603	GRAMD4	76.7874	124.258	-0.249989	-0.442202
sgRNA_019604	GRAP	221.687	245.329	0.341621	0.484143
sgRNA_019605	GRAP	98.3135	124.258	-0.1621	-0.442202
sgRNA_019606	GRAP	136.225	251.702	-0.00731075	0.532898
sgRNA_019607	GRAP2	221.687	156.119	0.341621	-0.198427
sgRNA_019608	GRAP2	150.041	178.421	0.0490956	-0.0277845
sgRNA_019609	GRAP2	273.736	404.634	0.554129	1.70302
sgRNA_019610	GRAPL	83.5344	101.955	-0.222442	-0.612844
sgRNA_019611	GRAPL	96.3858	41.4193	-0.169971	-1.07602
sgRNA_019612	GRAPL	197.912	318.61	0.24455	1.04482
sgRNA_019613	GRASP	74.2171	235.771	-0.260483	0.41101
sgRNA_019614	GRASP	125.623	41.4193	-0.0505993	-1.07602
sgRNA_019615	GRASP	191.165	595.8	0.217003	3.16567
sgRNA_019616	GRB10	337.672	277.19	0.815172	0.727917
sgRNA_019617	GRB10	126.265	28.6749	-0.0479758	-1.17353
sgRNA_019618	GRB10	165.784	203.91	0.113373	0.167235
sgRNA_019619	GRB14	180.241	165.677	0.172402	-0.125294
sgRNA_019620	GRB14	78.0725	162.491	-0.244742	-0.149672
sgRNA_019621	GRB14	198.555	168.863	0.247173	-0.100917
sgRNA_019622	GRB2	217.511	382.332	0.324568	1.53237
sgRNA_019623	GRB2	111.808	156.119	-0.107006	-0.198427
sgRNA_019624	GRB2	80.9641	86.0246	-0.232936	-0.734731
sgRNA_019625	GRB7	152.932	156.119	0.0609015	-0.198427
sgRNA_019626	GRB7	279.519	522.52	0.577741	2.60498
sgRNA_019627	GRB7	102.49	54.1637	-0.145047	-0.978506
sgRNA_019628	GREB1	88.9962	95.5829	-0.200142	-0.661599
sgRNA_019629	GREB1	129.157	70.0941	-0.0361698	-0.856619
sgRNA_019630	GREB1	158.394	92.3968	0.0832017	-0.685976
sgRNA_019631	GREB1L	183.776	165.677	0.186832	-0.125294
sgRNA_019632	GREB1L	148.113	414.193	0.0412249	1.77615
sgRNA_019633	GREB1L	156.466	213.469	0.075331	0.240368
sgRNA_019634	GREM1	179.92	98.769	0.171091	-0.637221
sgRNA_019635	GREM1	248.354	369.587	0.450499	1.43486
sgRNA_019636	GREM1	116.627	184.794	-0.087329	0.0209705
sgRNA_019637	GREM2	226.185	137.002	0.359986	-0.344692
sgRNA_019638	GREM2	107.631	86.0246	-0.124059	-0.734731
sgRNA_019639	GREM2	94.4581	152.933	-0.177841	-0.222804
sgRNA_019640	GRHL1	138.474	133.816	0.00187167	-0.369069
sgRNA_019641	GRHL1	197.912	73.2802	0.24455	-0.832241
sgRNA_019642	GRHL1	146.828	379.146	0.0359778	1.508
sgRNA_019643	GRHL2	158.715	328.168	0.0845135	1.11796
sgRNA_019644	GRHL2	225.543	264.446	0.357363	0.630408
sgRNA_019645	GRHL2	247.069	178.421	0.445251	-0.0277845
sgRNA_019646	GRHL3	130.121	117.886	-0.0322345	-0.490957
sgRNA_019647	GRHL3	303.615	293.121	0.676124	0.849805
sgRNA_019648	GRHL3	215.583	124.258	0.316698	-0.442202
sgRNA_019649	GRHPR	235.503	172.049	0.398028	-0.0765394
sgRNA_019650	GRHPR	238.073	57.3498	0.408522	-0.954129
sgRNA_019651	GRHPR	210.764	270.818	0.297021	0.679163
sgRNA_019652	GRIA1	194.057	12.7444	0.228809	-1.29541
sgRNA_019653	GRIA1	120.804	76.4663	-0.0702759	-0.807864
sgRNA_019654	GRIA1	327.069	111.513	0.771883	-0.539712
sgRNA_019655	GRIA2	104.097	187.98	-0.138488	0.045348
sgRNA_019656	GRIA2	154.217	175.235	0.0661486	-0.0521619
sgRNA_019657	GRIA2	394.539	484.287	1.04736	2.31245
sgRNA_019658	GRIA3	133.012	219.841	-0.0204285	0.289123
sgRNA_019659	GRIA3	207.551	210.282	0.283903	0.21599
sgRNA_019660	GRIA3	97.671	50.9776	-0.164724	-1.00288
sgRNA_019661	GRIA4	91.5665	108.327	-0.189647	-0.564089
sgRNA_019662	GRIA4	112.45	159.305	-0.104382	-0.174049
sgRNA_019663	GRIA4	377.19	187.98	0.97652	0.045348
sgRNA_019664	GRID1	258.314	73.2802	0.491164	-0.832241
sgRNA_019665	GRID1	270.844	544.823	0.542323	2.77563
sgRNA_019666	GRID1	147.149	98.769	0.0372896	-0.637221
sgRNA_019667	GRID2	234.86	375.959	0.395404	1.48362
sgRNA_019668	GRID2	293.334	149.747	0.634147	-0.247182
sgRNA_019669	GRID2	198.555	388.704	0.247173	1.58113
sgRNA_019670	GRID2IP	53.6548	101.955	-0.344437	-0.612844
sgRNA_019671	GRID2IP	200.161	334.54	0.253732	1.16671
sgRNA_019672	GRID2IP	121.446	130.63	-0.0676524	-0.393447
sgRNA_019673	GRIFIN	238.073	146.56	0.408522	-0.271559
sgRNA_019674	GRIFIN	261.206	95.5829	0.50297	-0.661599
sgRNA_019675	GRIFIN	204.017	203.91	0.269474	0.167235
sgRNA_019676	GRIK1	95.7432	146.56	-0.172594	-0.271559
sgRNA_019677	GRIK1	181.848	162.491	0.178961	-0.149672
sgRNA_019678	GRIK1	227.471	146.56	0.365233	-0.271559
sgRNA_019679	GRIK2	138.474	264.446	0.00187167	0.630408
sgRNA_019680	GRIK2	105.382	63.7219	-0.133241	-0.905374
sgRNA_019681	GRIK2	172.852	210.282	0.142232	0.21599
sgRNA_019682	GRIK3	285.623	344.099	0.602664	1.23984
sgRNA_019683	GRIK3	194.699	433.309	0.231432	1.92241
sgRNA_019684	GRIK3	177.35	98.769	0.160596	-0.637221
sgRNA_019685	GRIK4	150.683	162.491	0.0517191	-0.149672
sgRNA_019686	GRIK4	160.322	461.984	0.0910723	2.14181
sgRNA_019687	GRIK4	216.226	213.469	0.319321	0.240368
sgRNA_019688	GRIK5	95.422	60.5358	-0.173906	-0.929751
sgRNA_019689	GRIK5	157.109	187.98	0.0779546	0.045348
sgRNA_019690	GRIK5	124.659	130.63	-0.0545346	-0.393447
sgRNA_019691	GRIN1	115.663	187.98	-0.0912643	0.045348
sgRNA_019692	GRIN1	132.691	19.1166	-0.0217403	-1.24666
sgRNA_019693	GRIN1	109.88	289.935	-0.114876	0.825427
sgRNA_019694	GRIN2A	98.6348	73.2802	-0.160788	-0.832241
sgRNA_019695	GRIN2A	176.065	312.238	0.155349	0.99607
sgRNA_019696	GRIN2A	177.35	194.352	0.160596	0.094103
sgRNA_019697	GRIN2B	150.683	31.861	0.0517191	-1.14915
sgRNA_019698	GRIN2B	108.273	121.072	-0.121435	-0.466579
sgRNA_019699	GRIN2B	103.133	162.491	-0.142424	-0.149672
sgRNA_019700	GRIN2C	137.189	127.444	-0.00337543	-0.417824
sgRNA_019701	GRIN2C	147.149	172.049	0.0372896	-0.0765394
sgRNA_019702	GRIN2C	243.856	235.771	0.432134	0.41101
sgRNA_019703	GRIN2D	12.8514	3.1861	-0.511032	-1.36855
sgRNA_019704	GRIN2D	80.6428	50.9776	-0.234248	-1.00288
sgRNA_019705	GRIN2D	225.864	274.004	0.358674	0.70354
sgRNA_019706	GRIN3A	157.751	152.933	0.0805781	-0.222804
sgRNA_019707	GRIN3A	152.29	38.2332	0.058278	-1.10039
sgRNA_019708	GRIN3A	204.659	168.863	0.272097	-0.100917
sgRNA_019709	GRIN3B	126.265	270.818	-0.0479758	0.679163
sgRNA_019710	GRIN3B	85.1408	140.188	-0.215883	-0.320314
sgRNA_019711	GRIN3B	67.4701	73.2802	-0.28803	-0.832241
sgRNA_019712	GRINA	151.647	248.516	0.0556544	0.50852
sgRNA_019713	GRINA	151.004	187.98	0.0530309	0.045348
sgRNA_019714	GRINA	185.382	121.072	0.193391	-0.466579
sgRNA_019715	GRIP1	183.133	258.074	0.184208	0.581653
sgRNA_019716	GRIP1	63.6146	162.491	-0.303772	-0.149672
sgRNA_019717	GRIP1	92.8517	82.8385	-0.1844	-0.759109
sgRNA_019718	GRIP2	206.587	98.769	0.279968	-0.637221
sgRNA_019719	GRIP2	151.968	232.585	0.0569662	0.386633
sgRNA_019720	GRIP2	151.647	210.282	0.0556544	0.21599
sgRNA_019721	GRIPAP1	33.0925	127.444	-0.42839	-0.417824
sgRNA_019722	GRIPAP1	190.201	111.513	0.213067	-0.539712
sgRNA_019723	GRIPAP1	55.2612	15.9305	-0.337878	-1.27104
sgRNA_019724	GRK1	114.057	70.0941	-0.0978232	-0.856619
sgRNA_019725	GRK1	146.828	194.352	0.0359778	0.094103
sgRNA_019726	GRK1	160	111.513	0.0897606	-0.539712
sgRNA_019727	GRK2	151.004	274.004	0.0530309	0.70354
sgRNA_019728	GRK2	218.796	245.329	0.329815	0.484143
sgRNA_019729	GRK2	139.759	321.796	0.00711877	1.0692
sgRNA_019730	GRK3	123.053	38.2332	-0.0610935	-1.10039
sgRNA_019731	GRK3	266.025	229.399	0.522646	0.362255
sgRNA_019732	GRK3	295.583	181.608	0.643329	-0.00340697
sgRNA_019733	GRK5	53.0122	9.55829	-0.34706	-1.31979
sgRNA_019734	GRK5	205.623	274.004	0.276033	0.70354
sgRNA_019735	GRK5	209.157	274.004	0.290462	0.70354
sgRNA_019736	GRK6	220.081	264.446	0.335062	0.630408
sgRNA_019737	GRK6	235.503	407.82	0.398028	1.72739
sgRNA_019738	GRK6	147.149	315.424	0.0372896	1.02045
sgRNA_019739	GRK7	198.234	223.027	0.245862	0.3135
sgRNA_019740	GRK7	204.659	242.143	0.272097	0.459765
sgRNA_019741	GRK7	243.214	159.305	0.42951	-0.174049
sgRNA_019742	GRM1	80.9641	41.4193	-0.232936	-1.07602
sgRNA_019743	GRM1	158.394	187.98	0.0832017	0.045348
sgRNA_019744	GRM1	112.45	108.327	-0.104382	-0.564089
sgRNA_019745	GRM2	125.944	114.7	-0.0492875	-0.515334
sgRNA_019746	GRM2	103.454	137.002	-0.141112	-0.344692
sgRNA_019747	GRM2	149.077	162.491	0.0451602	-0.149672
sgRNA_019748	GRM3	234.86	98.769	0.395404	-0.637221
sgRNA_019749	GRM3	115.342	140.188	-0.0925761	-0.320314
sgRNA_019750	GRM3	313.896	331.354	0.718101	1.14233
sgRNA_019751	GRM4	86.1047	19.1166	-0.211948	-1.24666
sgRNA_019752	GRM4	89.9601	175.235	-0.196206	-0.0521619
sgRNA_019753	GRM4	137.832	105.141	-0.000751877	-0.588467
sgRNA_019754	GRM5	234.86	130.63	0.395404	-0.393447
sgRNA_019755	GRM5	158.394	200.724	0.0832017	0.142858
sgRNA_019756	GRM5	285.302	258.074	0.601353	0.581653
sgRNA_019757	GRM6	110.522	6.37219	-0.112253	-1.34417
sgRNA_019758	GRM6	131.085	0	-0.0282991	-1.39292
sgRNA_019759	GRM6	137.832	38.2332	-0.000751877	-1.10039
sgRNA_019760	GRM7	278.234	146.56	0.572494	-0.271559
sgRNA_019761	GRM7	217.511	248.516	0.324568	0.50852
sgRNA_019762	GRM7	180.241	235.771	0.172402	0.41101
sgRNA_019763	GRM8	75.1809	92.3968	-0.256548	-0.685976
sgRNA_019764	GRM8	123.053	251.702	-0.0610935	0.532898
sgRNA_019765	GRM8	192.45	223.027	0.22225	0.3135
sgRNA_019766	GRN	44.0162	25.4888	-0.38379	-1.1979
sgRNA_019767	GRN	56.5463	98.769	-0.332631	-0.637221
sgRNA_019768	GRN	119.84	101.955	-0.0742112	-0.612844
sgRNA_019769	GRP	84.177	82.8385	-0.219818	-0.759109
sgRNA_019770	GRP	119.197	184.794	-0.0768348	0.0209705
sgRNA_019771	GRP	161.928	105.141	0.0976312	-0.588467
sgRNA_019772	GRPEL1	81.6067	258.074	-0.230312	0.581653
sgRNA_019773	GRPEL1	303.937	210.282	0.677436	0.21599
sgRNA_019774	GRPEL1	213.334	395.076	0.307515	1.62988
sgRNA_019775	GRPEL2	287.23	274.004	0.609223	0.70354
sgRNA_019776	GRPEL2	252.852	121.072	0.468863	-0.466579
sgRNA_019777	GRPEL2	112.771	127.444	-0.10307	-0.417824
sgRNA_019778	GRPR	190.201	213.469	0.213067	0.240368
sgRNA_019779	GRPR	86.7472	50.9776	-0.209324	-1.00288
sgRNA_019780	GRPR	176.386	105.141	0.156661	-0.588467
sgRNA_019781	GRSF1	204.338	95.5829	0.270785	-0.661599
sgRNA_019782	GRSF1	211.406	165.677	0.299644	-0.125294
sgRNA_019783	GRSF1	169.318	248.516	0.127802	0.50852
sgRNA_019784	GRTP1	69.3978	108.327	-0.28016	-0.564089
sgRNA_019785	GRTP1	103.133	321.796	-0.142424	1.0692
sgRNA_019786	GRTP1	206.587	130.63	0.279968	-0.393447
sgRNA_019787	GRWD1	158.394	130.63	0.0832017	-0.393447
sgRNA_019788	GRWD1	96.0645	38.2332	-0.171283	-1.10039
sgRNA_019789	GRWD1	96.3858	248.516	-0.169971	0.50852
sgRNA_019790	GRXCR1	57.1889	47.7915	-0.330007	-1.02726
sgRNA_019791	GRXCR1	252.852	184.794	0.468863	0.0209705
sgRNA_019792	GRXCR1	266.346	302.679	0.523958	0.922937
sgRNA_019793	GRXCR2	53.6548	57.3498	-0.344437	-0.954129
sgRNA_019794	GRXCR2	262.169	289.935	0.506905	0.825427
sgRNA_019795	GRXCR2	113.093	89.2107	-0.101759	-0.710354
sgRNA_019796	GSAP	195.342	235.771	0.234056	0.41101
sgRNA_019797	GSAP	122.41	82.8385	-0.0637171	-0.759109
sgRNA_019798	GSAP	181.205	124.258	0.176338	-0.442202
sgRNA_019799	GSC	190.844	89.2107	0.215691	-0.710354
sgRNA_019800	GSC	175.422	264.446	0.152726	0.630408
sgRNA_019801	GSC	308.435	369.587	0.6958	1.43486
sgRNA_019802	GSC2	145.864	76.4663	0.0320425	-0.807864
sgRNA_019803	GSC2	144.257	152.933	0.0254836	-0.222804
sgRNA_019804	GSC2	87.7111	337.726	-0.205389	1.19109
sgRNA_019805	GSDMA	223.615	331.354	0.349492	1.14233
sgRNA_019806	GSDMA	156.145	321.796	0.0740193	1.0692
sgRNA_019807	GSDMA	105.061	50.9776	-0.134553	-1.00288
sgRNA_019808	GSDMB	181.848	223.027	0.178961	0.3135
sgRNA_019809	GSDMB	100.563	28.6749	-0.152918	-1.17353
sgRNA_019810	GSDMB	154.539	172.049	0.0674604	-0.0765394
sgRNA_019811	GSDMC	211.406	140.188	0.299644	-0.320314
sgRNA_019812	GSDMC	151.326	82.8385	0.0543427	-0.759109
sgRNA_019813	GSDMC	303.294	286.749	0.674812	0.80105
sgRNA_019814	GSDMD	235.824	124.258	0.399339	-0.442202
sgRNA_019815	GSDMD	252.21	127.444	0.46624	-0.417824
sgRNA_019816	GSDMD	110.844	70.0941	-0.110941	-0.856619
sgRNA_019817	GSE1	196.627	133.816	0.239303	-0.369069
sgRNA_019818	GSE1	160.643	124.258	0.0923841	-0.442202
sgRNA_019819	GSE1	314.539	267.632	0.720724	0.654785
sgRNA_019820	GSG1	153.896	446.054	0.0648368	2.01992
sgRNA_019821	GSG1	189.237	401.448	0.209132	1.67864
sgRNA_019822	GSG1	130.121	267.632	-0.0322345	0.654785
sgRNA_019823	GSG1L	102.812	149.747	-0.143735	-0.247182
sgRNA_019824	GSG1L	125.944	95.5829	-0.0492875	-0.661599
sgRNA_019825	GSG1L	144.257	82.8385	0.0254836	-0.759109
sgRNA_019826	GSG2	158.073	258.074	0.0818899	0.581653
sgRNA_019827	GSG2	244.499	286.749	0.434757	0.80105
sgRNA_019828	GSG2	157.751	108.327	0.0805781	-0.564089
sgRNA_019829	GSK3A	181.848	261.26	0.178961	0.60603
sgRNA_019830	GSK3A	181.848	254.888	0.178961	0.557275
sgRNA_019831	GSK3A	131.085	315.424	-0.0282991	1.02045
sgRNA_019832	GSK3B	222.33	114.7	0.344245	-0.515334
sgRNA_019833	GSK3B	134.619	121.072	-0.0138696	-0.466579
sgRNA_019834	GSK3B	173.494	223.027	0.144855	0.3135
sgRNA_019835	GSKIP	271.165	401.448	0.543635	1.67864
sgRNA_019836	GSKIP	134.298	22.3027	-0.0151814	-1.22228
sgRNA_019837	GSKIP	110.201	321.796	-0.113564	1.0692
sgRNA_019838	GSN	83.5344	117.886	-0.222442	-0.490957
sgRNA_019839	GSN	262.812	127.444	0.509528	-0.417824
sgRNA_019840	GSN	149.077	152.933	0.0451602	-0.222804
sgRNA_019841	GSPT1	272.129	395.076	0.54757	1.62988
sgRNA_019842	GSPT1	128.193	28.6749	-0.0401051	-1.17353
sgRNA_019843	GSPT1	101.205	101.955	-0.150294	-0.612844
sgRNA_019844	GSPT2	221.366	289.935	0.340309	0.825427
sgRNA_019845	GSPT2	141.687	25.4888	0.0149894	-1.1979
sgRNA_019846	GSPT2	127.551	172.049	-0.0427287	-0.0765394
sgRNA_019847	GSR	153.575	382.332	0.0635251	1.53237
sgRNA_019848	GSR	227.792	235.771	0.366545	0.41101
sgRNA_019849	GSR	181.527	108.327	0.177649	-0.564089
sgRNA_019850	GSS	111.808	223.027	-0.107006	0.3135
sgRNA_019851	GSS	86.426	127.444	-0.210636	-0.417824
sgRNA_019852	GSS	195.342	446.054	0.234056	2.01992
sgRNA_019853	GSTA1	104.739	200.724	-0.135865	0.142858
sgRNA_019854	GSTA1	145.221	86.0246	0.0294189	-0.734731
sgRNA_019855	GSTA1	93.4942	25.4888	-0.181777	-1.1979
sgRNA_019856	GSTA2	231.647	245.329	0.382286	0.484143
sgRNA_019857	GSTA2	218.796	277.19	0.329815	0.727917
sgRNA_019858	GSTA2	164.177	133.816	0.106814	-0.369069
sgRNA_019859	GSTA3	85.4621	73.2802	-0.214571	-0.832241
sgRNA_019860	GSTA3	162.892	143.374	0.101567	-0.295937
sgRNA_019861	GSTA3	176.707	95.5829	0.157973	-0.661599
sgRNA_019862	GSTA4	188.916	194.352	0.20782	0.094103
sgRNA_019863	GSTA4	275.342	187.98	0.560688	0.045348
sgRNA_019864	GSTA4	260.242	264.446	0.499034	0.630408
sgRNA_019865	GSTA5	95.422	111.513	-0.173906	-0.539712
sgRNA_019866	GSTA5	183.454	500.217	0.18552	2.43434
sgRNA_019867	GSTA5	244.82	219.841	0.436069	0.289123
sgRNA_019868	GSTCD	253.816	360.029	0.472799	1.36173
sgRNA_019869	GSTCD	158.394	38.2332	0.0832017	-1.10039
sgRNA_019870	GSTCD	273.736	219.841	0.554129	0.289123
sgRNA_019871	GSTK1	213.013	242.143	0.306203	0.459765
sgRNA_019872	GSTK1	215.904	267.632	0.318009	0.654785
sgRNA_019873	GSTK1	117.912	95.5829	-0.0820819	-0.661599
sgRNA_019874	GSTM1	183.454	82.8385	0.18552	-0.759109
sgRNA_019875	GSTM1	212.691	200.724	0.304892	0.142858
sgRNA_019876	GSTM1	156.145	557.567	0.0740193	2.87314
sgRNA_019877	GSTM2	112.129	114.7	-0.105694	-0.515334
sgRNA_019878	GSTM2	162.892	31.861	0.101567	-1.14915
sgRNA_019879	GSTM2	284.338	267.632	0.597417	0.654785
sgRNA_019880	GSTM3	146.828	344.099	0.0359778	1.23984
sgRNA_019881	GSTM3	91.8878	108.327	-0.188336	-0.564089
sgRNA_019882	GSTM3	283.374	47.7915	0.593482	-1.02726
sgRNA_019883	GSTM4	123.695	133.816	-0.05847	-0.369069
sgRNA_019884	GSTM4	196.948	283.563	0.240615	0.776672
sgRNA_019885	GSTM4	268.916	340.912	0.534452	1.21547
sgRNA_019886	GSTM5	256.708	302.679	0.484605	0.922937
sgRNA_019887	GSTM5	242.892	156.119	0.428198	-0.198427
sgRNA_019888	GSTM5	160	207.096	0.0897606	0.191613
sgRNA_019889	GSTO1	113.093	162.491	-0.101759	-0.149672
sgRNA_019890	GSTO1	167.711	111.513	0.121243	-0.539712
sgRNA_019891	GSTO1	139.117	66.908	0.00449522	-0.880996
sgRNA_019892	GSTO2	74.5384	105.141	-0.259171	-0.588467
sgRNA_019893	GSTO2	82.8918	35.0471	-0.225065	-1.12477
sgRNA_019894	GSTO2	209.479	162.491	0.291774	-0.149672
sgRNA_019895	GSTP1	157.43	232.585	0.0792664	0.386633
sgRNA_019896	GSTP1	138.153	3.1861	0.000559898	-1.36855
sgRNA_019897	GSTP1	203.695	229.399	0.268162	0.362255
sgRNA_019898	GSTT2	206.908	226.213	0.28128	0.337878
sgRNA_019899	GSTT2	368.836	197.538	0.942414	0.11848
sgRNA_019900	GSTT2B	151.326	178.421	0.0543427	-0.0277845
sgRNA_019901	GSTT2B	100.563	31.861	-0.152918	-1.14915
sgRNA_019902	GSTT2B	220.402	223.027	0.336374	0.3135
sgRNA_019903	GSTZ1	400.644	226.213	1.07228	0.337878
sgRNA_019904	GSTZ1	295.583	372.773	0.643329	1.45924
sgRNA_019905	GSTZ1	232.29	76.4663	0.38491	-0.807864
sgRNA_019906	GSX1	200.483	114.7	0.255044	-0.515334
sgRNA_019907	GSX1	60.7231	35.0471	-0.315578	-1.12477
sgRNA_019908	GSX1	94.4581	245.329	-0.177841	0.484143
sgRNA_019909	GSX2	167.069	356.843	0.11862	1.33735
sgRNA_019910	GSX2	199.519	280.377	0.251109	0.752295
sgRNA_019911	GSX2	92.5304	114.7	-0.185712	-0.515334
sgRNA_019912	GTDC1	174.137	22.3027	0.147479	-1.22228
sgRNA_019913	GTDC1	166.426	264.446	0.115996	0.630408
sgRNA_019914	GTDC1	206.908	200.724	0.28128	0.142858
sgRNA_019915	GTF2A1	120.161	9.55829	-0.0728995	-1.31979
sgRNA_019916	GTF2A1	181.527	187.98	0.177649	0.045348
sgRNA_019917	GTF2A1	105.061	146.56	-0.134553	-0.271559
sgRNA_019918	GTF2A1L	168.996	216.655	0.12649	0.264745
sgRNA_019919	GTF2A1L	241.286	162.491	0.42164	-0.149672
sgRNA_019920	GTF2A1L	163.213	178.421	0.102878	-0.0277845
sgRNA_019921	GTF2A2	181.527	395.076	0.177649	1.62988
sgRNA_019922	GTF2A2	261.206	121.072	0.50297	-0.466579
sgRNA_019923	GTF2A2	159.358	130.63	0.087137	-0.393447
sgRNA_019924	GTF2B	142.008	98.769	0.0163012	-0.637221
sgRNA_019925	GTF2B	206.266	197.538	0.278656	0.11848
sgRNA_019926	GTF2B	304.579	207.096	0.680059	0.191613
sgRNA_019927	GTF2E2	123.053	191.166	-0.0610935	0.0697255
sgRNA_019928	GTF2E2	217.511	315.424	0.324568	1.02045
sgRNA_019929	GTF2E2	262.491	267.632	0.508217	0.654785
sgRNA_019930	GTF2F1	167.39	143.374	0.119931	-0.295937
sgRNA_019931	GTF2F1	158.073	117.886	0.0818899	-0.490957
sgRNA_019932	GTF2F1	202.41	446.054	0.262915	2.01992
sgRNA_019933	GTF2F2	52.0483	203.91	-0.350996	0.167235
sgRNA_019934	GTF2F2	191.165	165.677	0.217003	-0.125294
sgRNA_019935	GTF2F2	59.1166	70.0941	-0.322137	-0.856619
sgRNA_019936	GTF2H1	107.631	98.769	-0.124059	-0.637221
sgRNA_019937	GTF2H1	212.691	356.843	0.304892	1.33735
sgRNA_019938	GTF2H1	236.467	175.235	0.401963	-0.0521619
sgRNA_019939	GTF2H2	151.004	25.4888	0.0530309	-1.1979
sgRNA_019940	GTF2H2	252.531	73.2802	0.467552	-0.832241
sgRNA_019941	GTF2H2	250.282	140.188	0.458369	-0.320314
sgRNA_019942	GTF2H2C	176.386	216.655	0.156661	0.264745
sgRNA_019943	GTF2H2C	321.286	350.471	0.748271	1.2886
sgRNA_019944	GTF2H2C	100.241	25.4888	-0.154229	-1.1979
sgRNA_019945	GTF2H3	134.94	229.399	-0.0125578	0.362255
sgRNA_019946	GTF2H3	192.129	315.424	0.220938	1.02045
sgRNA_019947	GTF2H3	284.338	506.589	0.597417	2.4831
sgRNA_019948	GTF2H4	234.218	207.096	0.39278	0.191613
sgRNA_019949	GTF2H4	142.008	388.704	0.0163012	1.58113
sgRNA_019950	GTF2H4	162.571	149.747	0.100255	-0.247182
sgRNA_019951	GTF2H5	179.92	481.101	0.171091	2.28808
sgRNA_019952	GTF2H5	97.9923	152.933	-0.163412	-0.222804
sgRNA_019953	GTF2H5	93.4942	283.563	-0.181777	0.776672
sgRNA_019954	GTF2I	29.237	0	-0.444132	-1.39292
sgRNA_019955	GTF2I	230.683	299.493	0.378351	0.89856
sgRNA_019956	GTF2I	234.218	156.119	0.39278	-0.198427
sgRNA_019957	GTF2IRD1	165.141	117.886	0.110749	-0.490957
sgRNA_019958	GTF2IRD1	250.603	283.563	0.459681	0.776672
sgRNA_019959	GTF2IRD1	192.129	347.285	0.220938	1.26422
sgRNA_019960	GTF2IRD2	178.314	191.166	0.164532	0.0697255
sgRNA_019961	GTF2IRD2	221.366	375.959	0.340309	1.48362
sgRNA_019962	GTF2IRD2B	143.294	286.749	0.0215483	0.80105
sgRNA_019963	GTF2IRD2B	129.157	245.329	-0.0361698	0.484143
sgRNA_019964	GTF2IRD2B	263.455	238.957	0.512152	0.435388
sgRNA_019965	GTF3A	171.567	245.329	0.136984	0.484143
sgRNA_019966	GTF3A	245.784	461.984	0.440004	2.14181
sgRNA_019967	GTF3A	157.109	197.538	0.0779546	0.11848
sgRNA_019968	GTF3C2	209.479	19.1166	0.291774	-1.24666
sgRNA_019969	GTF3C2	74.8597	168.863	-0.25786	-0.100917
sgRNA_019970	GTF3C2	187.631	121.072	0.202573	-0.466579
sgRNA_019971	GTF3C3	242.892	251.702	0.428198	0.532898
sgRNA_019972	GTF3C3	236.467	404.634	0.401963	1.70302
sgRNA_019973	GTF3C3	199.519	245.329	0.251109	0.484143
sgRNA_019974	GTF3C4	42.4098	140.188	-0.390349	-0.320314
sgRNA_019975	GTF3C4	246.426	213.469	0.442628	0.240368
sgRNA_019976	GTF3C4	132.691	156.119	-0.0217403	-0.198427
sgRNA_019977	GTF3C5	248.354	407.82	0.450499	1.72739
sgRNA_019978	GTF3C5	210.442	219.841	0.295709	0.289123
sgRNA_019979	GTF3C5	129.8	162.491	-0.0335462	-0.149672
sgRNA_019980	GTF3C6	178.314	111.513	0.164532	-0.539712
sgRNA_019981	GTF3C6	276.627	207.096	0.565935	0.191613
sgRNA_019982	GTF3C6	64.8998	73.2802	-0.298525	-0.832241
sgRNA_019983	GTPBP1	219.76	226.213	0.333751	0.337878
sgRNA_019984	GTPBP1	215.904	130.63	0.318009	-0.393447
sgRNA_019985	GTPBP1	167.069	47.7915	0.11862	-1.02726
sgRNA_019986	GTPBP10	135.583	207.096	-0.0099343	0.191613
sgRNA_019987	GTPBP10	127.872	25.4888	-0.0414169	-1.1979
sgRNA_019988	GTPBP10	118.876	200.724	-0.0781466	0.142858
sgRNA_019989	GTPBP2	168.675	191.166	0.125178	0.0697255
sgRNA_019990	GTPBP2	82.8918	108.327	-0.225065	-0.564089
sgRNA_019991	GTPBP2	168.033	159.305	0.122555	-0.174049
sgRNA_019992	GTPBP3	110.522	124.258	-0.112253	-0.442202
sgRNA_019993	GTPBP3	96.7071	149.747	-0.168659	-0.247182
sgRNA_019994	GTPBP3	183.776	238.957	0.186832	0.435388
sgRNA_019995	GTPBP4	131.727	388.704	-0.0256756	1.58113
sgRNA_019996	GTPBP4	136.868	213.469	-0.0046872	0.240368
sgRNA_019997	GTPBP4	140.081	194.352	0.00843054	0.094103
sgRNA_019998	GTPBP6	212.691	165.677	0.304892	-0.125294
sgRNA_019999	GTPBP6	210.764	264.446	0.297021	0.630408
sgRNA_020000	GTPBP6	332.531	401.448	0.794183	1.67864
sgRNA_020001	GTPBP8	127.872	124.258	-0.0414169	-0.442202
sgRNA_020002	GTPBP8	105.061	184.794	-0.134553	0.0209705
sgRNA_020003	GTPBP8	119.197	146.56	-0.0768348	-0.271559
sgRNA_020004	GTSCR1	184.097	70.0941	0.188144	-0.856619
sgRNA_020005	GTSCR1	112.771	79.6524	-0.10307	-0.783486
sgRNA_020006	GTSCR1	143.615	181.608	0.0228601	-0.00340697
sgRNA_020007	GTSE1	191.808	133.816	0.219626	-0.369069
sgRNA_020008	GTSE1	139.117	60.5358	0.00449522	-0.929751
sgRNA_020009	GTSE1	133.976	350.471	-0.0164932	1.2886
sgRNA_020010	GTSF1	108.273	149.747	-0.121435	-0.247182
sgRNA_020011	GTSF1	151.004	232.585	0.0530309	0.386633
sgRNA_020012	GTSF1	125.302	63.7219	-0.0519111	-0.905374
sgRNA_020013	GTSF1L	139.759	156.119	0.00711877	-0.198427
sgRNA_020014	GTSF1L	156.788	101.955	0.0766428	-0.612844
sgRNA_020015	GTSF1L	169.318	366.401	0.127802	1.41049
sgRNA_020016	GUCA1A	235.503	200.724	0.398028	0.142858
sgRNA_020017	GUCA1A	236.145	280.377	0.400651	0.752295
sgRNA_020018	GUCA1A	166.426	372.773	0.115996	1.45924
sgRNA_020019	GUCA1B	133.334	140.188	-0.0191167	-0.320314
sgRNA_020020	GUCA1B	164.498	254.888	0.108125	0.557275
sgRNA_020021	GUCA1B	108.595	248.516	-0.120123	0.50852
sgRNA_020022	GUCA1C	310.684	293.121	0.704983	0.849805
sgRNA_020023	GUCA1C	135.583	76.4663	-0.0099343	-0.807864
sgRNA_020024	GUCA1C	195.021	321.796	0.232744	1.0692
sgRNA_020025	GUCA2A	113.735	25.4888	-0.099135	-1.1979
sgRNA_020026	GUCA2A	191.165	337.726	0.217003	1.19109
sgRNA_020027	GUCA2A	169.318	156.119	0.127802	-0.198427
sgRNA_020028	GUCA2B	110.522	15.9305	-0.112253	-1.27104
sgRNA_020029	GUCA2B	75.1809	89.2107	-0.256548	-0.710354
sgRNA_020030	GUCA2B	130.763	57.3498	-0.0296109	-0.954129
sgRNA_020031	GUCD1	203.053	127.444	0.265538	-0.417824
sgRNA_020032	GUCD1	126.265	194.352	-0.0479758	0.094103
sgRNA_020033	GUCD1	114.378	35.0471	-0.0965114	-1.12477
sgRNA_020034	GUCY1A2	195.342	293.121	0.234056	0.849805
sgRNA_020035	GUCY1A2	79.0364	121.072	-0.240807	-0.466579
sgRNA_020036	GUCY1A2	239.679	347.285	0.415081	1.26422
sgRNA_020037	GUCY1A3	135.904	146.56	-0.00862252	-0.271559
sgRNA_020038	GUCY1A3	196.627	235.771	0.239303	0.41101
sgRNA_020039	GUCY1A3	187.952	70.0941	0.203885	-0.856619
sgRNA_020040	GUCY1B3	118.555	3.1861	-0.0794583	-1.36855
sgRNA_020041	GUCY1B3	147.149	232.585	0.0372896	0.386633
sgRNA_020042	GUCY1B3	290.764	274.004	0.623653	0.70354
sgRNA_020043	GUCY2C	78.3938	70.0941	-0.24343	-0.856619
sgRNA_020044	GUCY2C	129.478	130.63	-0.034858	-0.393447
sgRNA_020045	GUCY2C	268.274	149.747	0.531829	-0.247182
sgRNA_020046	GUCY2D	155.824	328.168	0.0727075	1.11796
sgRNA_020047	GUCY2D	164.177	344.099	0.106814	1.23984
sgRNA_020048	GUCY2D	79.3577	76.4663	-0.239495	-0.807864
sgRNA_020049	GUCY2F	277.591	595.8	0.56987	3.16567
sgRNA_020050	GUCY2F	231.647	293.121	0.382286	0.849805
sgRNA_020051	GUCY2F	147.47	286.749	0.0386014	0.80105
sgRNA_020052	GUF1	167.069	127.444	0.11862	-0.417824
sgRNA_020053	GUF1	76.1448	79.6524	-0.252613	-0.783486
sgRNA_020054	GUF1	424.419	305.865	1.16935	0.947315
sgRNA_020055	GUK1	133.655	31.861	-0.0178049	-1.14915
sgRNA_020056	GUK1	202.089	229.399	0.261603	0.362255
sgRNA_020057	GUK1	64.5785	12.7444	-0.299836	-1.29541
sgRNA_020058	GULP1	80.6428	89.2107	-0.234248	-0.710354
sgRNA_020059	GULP1	133.976	168.863	-0.0164932	-0.100917
sgRNA_020060	GULP1	174.458	245.329	0.14879	0.484143
sgRNA_020061	GUSB	315.182	331.354	0.723348	1.14233
sgRNA_020062	GUSB	72.6107	203.91	-0.267042	0.167235
sgRNA_020063	GUSB	94.7794	143.374	-0.17653	-0.295937
sgRNA_020064	GVQW1	113.735	159.305	-0.099135	-0.174049
sgRNA_020065	GVQW1	140.402	277.19	0.00974232	0.727917
sgRNA_020066	GVQW1	165.784	251.702	0.113373	0.532898
sgRNA_020067	GVQW2	151.968	133.816	0.0569662	-0.369069
sgRNA_020068	GVQW2	74.5384	152.933	-0.259171	-0.222804
sgRNA_020069	GVQW2	136.868	143.374	-0.0046872	-0.295937
sgRNA_020070	GXYLT1	108.273	19.1166	-0.121435	-1.24666
sgRNA_020071	GXYLT1	447.551	375.959	1.2638	1.48362
sgRNA_020072	GXYLT1	118.876	312.238	-0.0781466	0.99607
sgRNA_020073	GXYLT2	114.057	57.3498	-0.0978232	-0.954129
sgRNA_020074	GXYLT2	203.374	337.726	0.26685	1.19109
sgRNA_020075	GXYLT2	345.704	449.24	0.847966	2.0443
sgRNA_020076	GYG1	217.511	175.235	0.324568	-0.0521619
sgRNA_020077	GYG1	166.747	280.377	0.117308	0.752295
sgRNA_020078	GYG1	115.02	331.354	-0.0938879	1.14233
sgRNA_020079	GYG2	94.1368	159.305	-0.179153	-0.174049
sgRNA_020080	GYG2	378.796	643.592	0.983079	3.53133
sgRNA_020081	GYG2	171.567	187.98	0.136984	0.045348
sgRNA_020082	GYPA	115.02	82.8385	-0.0938879	-0.759109
sgRNA_020083	GYPA	174.458	229.399	0.14879	0.362255
sgRNA_020084	GYPA	62.3295	111.513	-0.309019	-0.539712
sgRNA_020085	GYPB	185.703	146.56	0.194703	-0.271559
sgRNA_020086	GYPB	47.5503	22.3027	-0.369361	-1.22228
sgRNA_020087	GYPB	224.579	121.072	0.353427	-0.466579
sgRNA_020088	GYPC	196.306	44.6054	0.237991	-1.05164
sgRNA_020089	GYPC	212.691	89.2107	0.304892	-0.710354
sgRNA_020090	GYPC	229.077	318.61	0.371792	1.04482
sgRNA_020091	GYPE	167.39	458.798	0.119931	2.11743
sgRNA_020092	GYPE	198.234	194.352	0.245862	0.094103
sgRNA_020093	GYPE	330.925	398.262	0.787625	1.65426
sgRNA_020094	GYS1	142.008	274.004	0.0163012	0.70354
sgRNA_020095	GYS1	157.109	101.955	0.0779546	-0.612844
sgRNA_020096	GYS1	83.2131	79.6524	-0.223754	-0.783486
sgRNA_020097	GYS2	83.2131	31.861	-0.223754	-1.14915
sgRNA_020098	GYS2	54.2973	57.3498	-0.341813	-0.954129
sgRNA_020099	GYS2	165.141	226.213	0.110749	0.337878
sgRNA_020100	GZF1	106.667	223.027	-0.127994	0.3135
sgRNA_020101	GZF1	338.957	207.096	0.820419	0.191613
sgRNA_020102	GZF1	115.342	3.1861	-0.0925761	-1.36855
sgRNA_020103	GZMA	71.6468	121.072	-0.270977	-0.466579
sgRNA_020104	GZMA	210.764	299.493	0.297021	0.89856
sgRNA_020105	GZMA	200.483	165.677	0.255044	-0.125294
sgRNA_020106	GZMB	222.973	184.794	0.346868	0.0209705
sgRNA_020107	GZMB	175.101	35.0471	0.151414	-1.12477
sgRNA_020108	GZMB	167.39	76.4663	0.119931	-0.807864
sgRNA_020109	GZMH	185.703	350.471	0.194703	1.2886
sgRNA_020110	GZMH	120.482	63.7219	-0.0715877	-0.905374
sgRNA_020111	GZMH	84.8195	3.1861	-0.217195	-1.36855
sgRNA_020112	GZMK	159.358	89.2107	0.087137	-0.710354
sgRNA_020113	GZMK	226.185	133.816	0.359986	-0.369069
sgRNA_020114	GZMK	155.181	50.9776	0.0700839	-1.00288
sgRNA_020115	GZMM	182.169	44.6054	0.180273	-1.05164
sgRNA_020116	GZMM	82.8918	152.933	-0.225065	-0.222804
sgRNA_020117	GZMM	115.342	54.1637	-0.0925761	-0.978506
sgRNA_020118	H1F0	122.089	25.4888	-0.0650288	-1.1979
sgRNA_020119	H1F0	184.097	133.816	0.188144	-0.369069
sgRNA_020120	H1F0	164.82	162.491	0.109437	-0.149672
sgRNA_020121	H1FNT	84.8195	86.0246	-0.217195	-0.734731
sgRNA_020122	H1FNT	243.856	178.421	0.432134	-0.0277845
sgRNA_020123	H1FNT	167.711	159.305	0.121243	-0.174049
sgRNA_020124	H1FOO	224.579	207.096	0.353427	0.191613
sgRNA_020125	H1FOO	85.7834	12.7444	-0.213259	-1.29541
sgRNA_020126	H1FOO	330.603	162.491	0.786313	-0.149672
sgRNA_020127	H1FX	104.418	114.7	-0.137176	-0.515334
sgRNA_020128	H1FX	112.771	79.6524	-0.10307	-0.783486
sgRNA_020129	H1FX	141.366	121.072	0.0136776	-0.466579
sgRNA_020130	H2AFB1	133.334	101.955	-0.0191167	-0.612844
sgRNA_020131	H2AFB1	187.631	76.4663	0.202573	-0.807864
sgRNA_020132	H2AFB1	166.426	92.3968	0.115996	-0.685976
sgRNA_020133	H2AFB2	296.868	360.029	0.648576	1.36173
sgRNA_020134	H2AFB2	144.9	133.816	0.0281072	-0.369069
sgRNA_020135	H2AFB2	145.543	331.354	0.0307307	1.14233
sgRNA_020136	H2AFJ	154.86	86.0246	0.0687722	-0.734731
sgRNA_020137	H2AFJ	66.5062	41.4193	-0.291966	-1.07602
sgRNA_020138	H2AFJ	133.334	165.677	-0.0191167	-0.125294
sgRNA_020139	H2AFV	112.129	63.7219	-0.105694	-0.905374
sgRNA_020140	H2AFV	108.595	89.2107	-0.120123	-0.710354
sgRNA_020141	H2AFV	154.217	127.444	0.0661486	-0.417824
sgRNA_020142	H2AFX	173.816	315.424	0.146167	1.02045
sgRNA_020143	H2AFX	161.928	181.608	0.0976312	-0.00340697
sgRNA_020144	H2AFX	18.3133	25.4888	-0.488732	-1.1979
sgRNA_020145	H2AFY	148.113	162.491	0.0412249	-0.149672
sgRNA_020146	H2AFY	122.41	41.4193	-0.0637171	-1.07602
sgRNA_020147	H2AFY	101.848	162.491	-0.147671	-0.149672
sgRNA_020148	H2AFY2	172.852	137.002	0.142232	-0.344692
sgRNA_020149	H2AFY2	81.6067	57.3498	-0.230312	-0.954129
sgRNA_020150	H2AFY2	119.197	175.235	-0.0768348	-0.0521619
sgRNA_020151	H2AFZ	101.526	181.608	-0.148982	-0.00340697
sgRNA_020152	H2AFZ	161.607	305.865	0.0963194	0.947315
sgRNA_020153	H2AFZ	56.5463	76.4663	-0.332631	-0.807864
sgRNA_020154	H2BFM	190.201	207.096	0.213067	0.191613
sgRNA_020155	H2BFM	188.274	66.908	0.205197	-0.880996
sgRNA_020156	H2BFM	303.615	277.19	0.676124	0.727917
sgRNA_020157	H2BFWT	284.659	388.704	0.598729	1.58113
sgRNA_020158	H2BFWT	142.972	114.7	0.0202365	-0.515334
sgRNA_020159	H2BFWT	101.205	143.374	-0.150294	-0.295937
sgRNA_020160	H3F3A	154.539	92.3968	0.0674604	-0.685976
sgRNA_020161	H3F3A	168.354	121.072	0.123867	-0.466579
sgRNA_020162	H3F3A	216.868	130.63	0.321945	-0.393447
sgRNA_020163	H3F3B	178.635	152.933	0.165843	-0.222804
sgRNA_020164	H3F3B	130.121	178.421	-0.0322345	-0.0277845
sgRNA_020165	H3F3B	178.956	95.5829	0.167155	-0.661599
sgRNA_020166	H3F3C	179.278	340.912	0.168467	1.21547
sgRNA_020167	H3F3C	143.615	130.63	0.0228601	-0.393447
sgRNA_020168	H3F3C	180.563	89.2107	0.173714	-0.710354
sgRNA_020169	H6PD	146.828	108.327	0.0359778	-0.564089
sgRNA_020170	H6PD	202.732	101.955	0.264227	-0.612844
sgRNA_020171	H6PD	172.531	598.986	0.14092	3.19004
sgRNA_020172	HAAO	163.213	114.7	0.102878	-0.515334
sgRNA_020173	HAAO	173.173	411.007	0.143543	1.75177
sgRNA_020174	HAAO	161.607	159.305	0.0963194	-0.174049
sgRNA_020175	HABP2	203.053	159.305	0.265538	-0.174049
sgRNA_020176	HABP2	276.306	251.702	0.564623	0.532898
sgRNA_020177	HABP2	112.45	41.4193	-0.104382	-1.07602
sgRNA_020178	HABP4	46.2652	73.2802	-0.374608	-0.832241
sgRNA_020179	HABP4	145.864	101.955	0.0320425	-0.612844
sgRNA_020180	HABP4	142.972	149.747	0.0202365	-0.247182
sgRNA_020181	HACD1	335.423	347.285	0.805989	1.26422
sgRNA_020182	HACD1	116.948	165.677	-0.0860172	-0.125294
sgRNA_020183	HACD1	103.454	337.726	-0.141112	1.19109
sgRNA_020184	HACD2	203.695	264.446	0.268162	0.630408
sgRNA_020185	HACD2	156.145	175.235	0.0740193	-0.0521619
sgRNA_020186	HACD2	140.723	223.027	0.0110541	0.3135
sgRNA_020187	HACD3	119.84	95.5829	-0.0742112	-0.661599
sgRNA_020188	HACD3	197.912	318.61	0.24455	1.04482
sgRNA_020189	HACD3	159.679	187.98	0.0884488	0.045348
sgRNA_020190	HACD4	222.973	203.91	0.346868	0.167235
sgRNA_020191	HACD4	270.523	137.002	0.541011	-0.344692
sgRNA_020192	HACD4	46.5865	79.6524	-0.373296	-0.783486
sgRNA_020193	HACE1	158.394	203.91	0.0832017	0.167235
sgRNA_020194	HACE1	119.518	73.2802	-0.075523	-0.832241
sgRNA_020195	HACE1	114.699	50.9776	-0.0951996	-1.00288
sgRNA_020196	HACL1	142.33	210.282	0.017613	0.21599
sgRNA_020197	HACL1	140.723	114.7	0.0110541	-0.515334
sgRNA_020198	HACL1	225.864	223.027	0.358674	0.3135
sgRNA_020199	HADH	225.864	219.841	0.358674	0.289123
sgRNA_020200	HADH	195.342	73.2802	0.234056	-0.832241
sgRNA_020201	HADH	64.5785	41.4193	-0.299836	-1.07602
sgRNA_020202	HADHA	124.338	162.491	-0.0558464	-0.149672
sgRNA_020203	HADHA	106.667	127.444	-0.127994	-0.417824
sgRNA_020204	HADHA	160.643	149.747	0.0923841	-0.247182
sgRNA_020205	HADHB	151.647	223.027	0.0556544	0.3135
sgRNA_020206	HADHB	280.804	254.888	0.582988	0.557275
sgRNA_020207	HADHB	181.527	156.119	0.177649	-0.198427
sgRNA_020208	HAGH	137.51	95.5829	-0.00206365	-0.661599
sgRNA_020209	HAGH	221.366	159.305	0.340309	-0.174049
sgRNA_020210	HAGH	112.771	238.957	-0.10307	0.435388
sgRNA_020211	HAGHL	126.587	178.421	-0.046664	-0.0277845
sgRNA_020212	HAGHL	166.105	114.7	0.114684	-0.515334
sgRNA_020213	HAGHL	199.519	162.491	0.251109	-0.149672
sgRNA_020214	HAL	63.6146	133.816	-0.303772	-0.369069
sgRNA_020215	HAL	91.8878	191.166	-0.188336	0.0697255
sgRNA_020216	HAL	86.7472	89.2107	-0.209324	-0.710354
sgRNA_020217	HAMP	175.743	117.886	0.154038	-0.490957
sgRNA_020218	HAMP	127.551	159.305	-0.0427287	-0.174049
sgRNA_020219	HAMP	211.728	76.4663	0.300956	-0.807864
sgRNA_020220	HAND1	85.7834	98.769	-0.213259	-0.637221
sgRNA_020221	HAND1	308.113	254.888	0.694489	0.557275
sgRNA_020222	HAND1	113.414	137.002	-0.100447	-0.344692
sgRNA_020223	HAND2	79.6789	22.3027	-0.238183	-1.22228
sgRNA_020224	HAND2	87.7111	172.049	-0.205389	-0.0765394
sgRNA_020225	HAND2	157.43	398.262	0.0792664	1.65426
sgRNA_020226	HAO1	107.631	25.4888	-0.124059	-1.1979
sgRNA_020227	HAO1	84.8195	137.002	-0.217195	-0.344692
sgRNA_020228	HAO1	153.896	9.55829	0.0648368	-1.31979
sgRNA_020229	HAO2	300.402	356.843	0.663006	1.33735
sgRNA_020230	HAO2	79.0364	60.5358	-0.240807	-0.929751
sgRNA_020231	HAO2	210.442	238.957	0.295709	0.435388
sgRNA_020232	HAP1	219.117	95.5829	0.331127	-0.661599
sgRNA_020233	HAP1	171.888	44.6054	0.138296	-1.05164
sgRNA_020234	HAP1	186.988	449.24	0.19995	2.0443
sgRNA_020235	HAPLN1	346.346	411.007	0.85059	1.75177
sgRNA_020236	HAPLN1	248.997	137.002	0.453122	-0.344692
sgRNA_020237	HAPLN1	291.085	187.98	0.624965	0.045348
sgRNA_020238	HAPLN2	120.804	108.327	-0.0702759	-0.564089
sgRNA_020239	HAPLN2	166.747	137.002	0.117308	-0.344692
sgRNA_020240	HAPLN2	53.6548	50.9776	-0.344437	-1.00288
sgRNA_020241	HAPLN3	168.675	264.446	0.125178	0.630408
sgRNA_020242	HAPLN3	87.0685	111.513	-0.208012	-0.539712
sgRNA_020243	HAPLN3	122.41	44.6054	-0.0637171	-1.05164
sgRNA_020244	HAPLN4	201.768	356.843	0.260291	1.33735
sgRNA_020245	HAPLN4	23.1326	0	-0.469055	-1.39292
sgRNA_020246	HAPLN4	177.992	254.888	0.16322	0.557275
sgRNA_020247	HARBI1	152.932	63.7219	0.0609015	-0.905374
sgRNA_020248	HARBI1	116.306	168.863	-0.0886408	-0.100917
sgRNA_020249	HARBI1	213.977	439.681	0.310139	1.97117
sgRNA_020250	HARS	78.0725	229.399	-0.244742	0.362255
sgRNA_020251	HARS	231.969	433.309	0.383598	1.92241
sgRNA_020252	HARS	202.732	50.9776	0.264227	-1.00288
sgRNA_020253	HARS2	104.739	114.7	-0.135865	-0.515334
sgRNA_020254	HARS2	170.924	238.957	0.134361	0.435388
sgRNA_020255	HARS2	57.8315	0	-0.327384	-1.39292
sgRNA_020256	HAS1	113.414	165.677	-0.100447	-0.125294
sgRNA_020257	HAS1	223.294	200.724	0.34818	0.142858
sgRNA_020258	HAS1	130.442	117.886	-0.0309227	-0.490957
sgRNA_020259	HAS2	229.398	207.096	0.373104	0.191613
sgRNA_020260	HAS2	364.981	299.493	0.926673	0.89856
sgRNA_020261	HAS2	94.4581	22.3027	-0.177841	-1.22228
sgRNA_020262	HAS3	204.659	235.771	0.272097	0.41101
sgRNA_020263	HAS3	200.161	203.91	0.253732	0.167235
sgRNA_020264	HAS3	199.84	289.935	0.252421	0.825427
sgRNA_020265	HAT1	142.008	31.861	0.0163012	-1.14915
sgRNA_020266	HAT1	160.643	137.002	0.0923841	-0.344692
sgRNA_020267	HAT1	64.8998	19.1166	-0.298525	-1.24666
sgRNA_020268	HAUS1	280.161	197.538	0.580364	0.11848
sgRNA_020269	HAUS1	197.591	191.166	0.243238	0.0697255
sgRNA_020270	HAUS1	179.599	54.1637	0.169779	-0.978506
sgRNA_020271	HAUS2	218.475	270.818	0.328504	0.679163
sgRNA_020272	HAUS2	255.744	172.049	0.480669	-0.0765394
sgRNA_020273	HAUS2	133.012	95.5829	-0.0204285	-0.661599
sgRNA_020274	HAUS4	304.579	229.399	0.680059	0.362255
sgRNA_020275	HAUS4	105.061	261.26	-0.134553	0.60603
sgRNA_020276	HAUS4	164.177	143.374	0.106814	-0.295937
sgRNA_020277	HAUS5	157.751	152.933	0.0805781	-0.222804
sgRNA_020278	HAUS5	154.217	73.2802	0.0661486	-0.832241
sgRNA_020279	HAUS5	94.1368	108.327	-0.179153	-0.564089
sgRNA_020280	HAUS6	235.503	293.121	0.398028	0.849805
sgRNA_020281	HAUS6	182.169	337.726	0.180273	1.19109
sgRNA_020282	HAUS6	63823.8	869.805	260.022	5.26213
sgRNA_020283	HAUS7	182.49	213.469	0.181585	0.240368
sgRNA_020284	HAUS7	198.234	92.3968	0.245862	-0.685976
sgRNA_020285	HAUS7	214.619	328.168	0.312762	1.11796
sgRNA_020286	HAUS8	160.322	152.933	0.0910723	-0.222804
sgRNA_020287	HAUS8	124.659	168.863	-0.0545346	-0.100917
sgRNA_020288	HAUS8	162.892	213.469	0.101567	0.240368
sgRNA_020289	HAVCR1	256.708	337.726	0.484605	1.19109
sgRNA_020290	HAVCR1	71.3255	347.285	-0.272289	1.26422
sgRNA_020291	HAVCR1	201.768	92.3968	0.260291	-0.685976
sgRNA_020292	HAVCR2	121.446	124.258	-0.0676524	-0.442202
sgRNA_020293	HAVCR2	69.0765	315.424	-0.281472	1.02045
sgRNA_020294	HAVCR2	166.747	264.446	0.117308	0.630408
sgRNA_020295	HAX1	163.535	60.5358	0.10419	-0.929751
sgRNA_020296	HAX1	60.0805	50.9776	-0.318201	-1.00288
sgRNA_020297	HAX1	109.237	28.6749	-0.1175	-1.17353
sgRNA_020298	HBA2	280.804	184.794	0.582988	0.0209705
sgRNA_020299	HBA2	208.515	159.305	0.287839	-0.174049
sgRNA_020300	HBA2	136.547	101.955	-0.00599897	-0.612844
sgRNA_020301	HBB	149.398	184.794	0.046472	0.0209705
sgRNA_020302	HBB	217.511	82.8385	0.324568	-0.759109
sgRNA_020303	HBB	160.643	101.955	0.0923841	-0.612844
sgRNA_020304	HBD	201.768	226.213	0.260291	0.337878
sgRNA_020305	HBD	199.84	149.747	0.252421	-0.247182
sgRNA_020306	HBD	128.193	63.7219	-0.0401051	-0.905374
sgRNA_020307	HBE1	226.185	146.56	0.359986	-0.271559
sgRNA_020308	HBE1	346.989	557.567	0.853213	2.87314
sgRNA_020309	HBE1	151.004	92.3968	0.0530309	-0.685976
sgRNA_020310	HBEGF	129.478	127.444	-0.034858	-0.417824
sgRNA_020311	HBEGF	181.527	156.119	0.177649	-0.198427
sgRNA_020312	HBEGF	267.953	254.888	0.530517	0.557275
sgRNA_020313	HBG2	363.375	181.608	0.920114	-0.00340697
sgRNA_020314	HBG2	209.157	152.933	0.290462	-0.222804
sgRNA_020315	HBG2	235.503	398.262	0.398028	1.65426
sgRNA_020316	HBM	223.294	270.818	0.34818	0.679163
sgRNA_020317	HBM	291.085	280.377	0.624965	0.752295
sgRNA_020318	HBM	111.808	89.2107	-0.107006	-0.710354
sgRNA_020319	HBP1	160.964	165.677	0.0936959	-0.125294
sgRNA_020320	HBP1	113.414	347.285	-0.100447	1.26422
sgRNA_020321	HBP1	152.29	172.049	0.058278	-0.0765394
sgRNA_020322	HBQ1	88.0324	19.1166	-0.204077	-1.24666
sgRNA_020323	HBQ1	267.31	328.168	0.527893	1.11796
sgRNA_020324	HBQ1	135.583	12.7444	-0.0099343	-1.29541
sgRNA_020325	HBS1L	305.543	509.776	0.683994	2.50747
sgRNA_020326	HBS1L	275.021	366.401	0.559376	1.41049
sgRNA_020327	HBS1L	121.446	172.049	-0.0676524	-0.0765394
sgRNA_020328	HBZ	138.796	127.444	0.00318345	-0.417824
sgRNA_020329	HBZ	158.073	92.3968	0.0818899	-0.685976
sgRNA_020330	HBZ	184.097	662.708	0.188144	3.67759
sgRNA_020331	HCAR1	325.784	669.08	0.766636	3.72635
sgRNA_020332	HCAR1	290.764	66.908	0.623653	-0.880996
sgRNA_020333	HCAR1	126.265	197.538	-0.0479758	0.11848
sgRNA_020334	HCAR2	136.547	152.933	-0.00599897	-0.222804
sgRNA_020335	HCAR2	167.069	175.235	0.11862	-0.0521619
sgRNA_020336	HCAR2	62.0082	15.9305	-0.310331	-1.27104
sgRNA_020337	HCAR3	229.077	178.421	0.371792	-0.0277845
sgRNA_020338	HCAR3	164.498	54.1637	0.108125	-0.978506
sgRNA_020339	HCAR3	144.257	232.585	0.0254836	0.386633
sgRNA_020340	HCCS	126.908	219.841	-0.0453522	0.289123
sgRNA_020341	HCCS	144.257	89.2107	0.0254836	-0.710354
sgRNA_020342	HCCS	180.241	31.861	0.172402	-1.14915
sgRNA_020343	HCFC1	233.575	181.608	0.390157	-0.00340697
sgRNA_020344	HCFC1	104.739	235.771	-0.135865	0.41101
sgRNA_020345	HCFC1	149.398	264.446	0.046472	0.630408
sgRNA_020346	HCFC1R1	157.751	121.072	0.0805781	-0.466579
sgRNA_020347	HCFC1R1	201.125	235.771	0.257668	0.41101
sgRNA_020348	HCFC1R1	288.515	356.843	0.61447	1.33735
sgRNA_020349	HCFC2	211.085	181.608	0.298333	-0.00340697
sgRNA_020350	HCFC2	103.133	63.7219	-0.142424	-0.905374
sgRNA_020351	HCFC2	202.732	194.352	0.264227	0.094103
sgRNA_020352	HCK	196.948	286.749	0.240615	0.80105
sgRNA_020353	HCK	150.683	305.865	0.0517191	0.947315
sgRNA_020354	HCK	78.3938	86.0246	-0.24343	-0.734731
sgRNA_020355	HCLS1	89.6388	114.7	-0.197518	-0.515334
sgRNA_020356	HCLS1	133.655	219.841	-0.0178049	0.289123
sgRNA_020357	HCLS1	96.7071	283.563	-0.168659	0.776672
sgRNA_020358	HCN1	269.88	337.726	0.538387	1.19109
sgRNA_020359	HCN1	94.4581	31.861	-0.177841	-1.14915
sgRNA_020360	HCN1	250.603	210.282	0.459681	0.21599
sgRNA_020361	HCN2	92.5304	19.1166	-0.185712	-1.24666
sgRNA_020362	HCN2	232.932	248.516	0.387533	0.50852
sgRNA_020363	HCN2	143.936	152.933	0.0241718	-0.222804
sgRNA_020364	HCN3	151.647	184.794	0.0556544	0.0209705
sgRNA_020365	HCN3	289.8	503.403	0.619717	2.45872
sgRNA_020366	HCN3	149.398	143.374	0.046472	-0.295937
sgRNA_020367	HCN4	123.374	159.305	-0.0597817	-0.174049
sgRNA_020368	HCN4	108.916	207.096	-0.118812	0.191613
sgRNA_020369	HCN4	164.177	283.563	0.106814	0.776672
sgRNA_020370	HCRT	268.916	312.238	0.534452	0.99607
sgRNA_020371	HCRT	68.1126	175.235	-0.285407	-0.0521619
sgRNA_020372	HCRT	257.993	89.2107	0.489852	-0.710354
sgRNA_020373	HCRTR1	169.639	356.843	0.129114	1.33735
sgRNA_020374	HCRTR1	184.418	187.98	0.189455	0.045348
sgRNA_020375	HCRTR1	116.627	331.354	-0.087329	1.14233
sgRNA_020376	HCRTR2	168.996	191.166	0.12649	0.0697255
sgRNA_020377	HCRTR2	268.595	130.63	0.53314	-0.393447
sgRNA_020378	HCRTR2	232.932	159.305	0.387533	-0.174049
sgRNA_020379	HCST	131.406	70.0941	-0.0269874	-0.856619
sgRNA_020380	HCST	68.4339	168.863	-0.284095	-0.100917
sgRNA_020381	HCST	190.201	162.491	0.213067	-0.149672
sgRNA_020382	HDAC1	102.812	270.818	-0.143735	0.679163
sgRNA_020383	HDAC1	204.981	344.099	0.273409	1.23984
sgRNA_020384	HDAC1	154.86	152.933	0.0687722	-0.222804
sgRNA_020385	HDAC10	205.623	248.516	0.276033	0.50852
sgRNA_020386	HDAC10	198.234	117.886	0.245862	-0.490957
sgRNA_020387	HDAC10	186.346	324.982	0.197326	1.09358
sgRNA_020388	HDAC11	216.868	210.282	0.321945	0.21599
sgRNA_020389	HDAC11	228.434	334.54	0.369169	1.16671
sgRNA_020390	HDAC11	179.278	299.493	0.168467	0.89856
sgRNA_020391	HDAC2	157.109	519.334	0.0779546	2.58061
sgRNA_020392	HDAC2	67.4701	108.327	-0.28803	-0.564089
sgRNA_020393	HDAC2	188.274	187.98	0.205197	0.045348
sgRNA_020394	HDAC3	143.294	245.329	0.0215483	0.484143
sgRNA_020395	HDAC3	121.767	57.3498	-0.0663406	-0.954129
sgRNA_020396	HDAC3	114.378	226.213	-0.0965114	0.337878
sgRNA_020397	HDAC4	80.3215	22.3027	-0.23556	-1.22228
sgRNA_020398	HDAC4	87.0685	19.1166	-0.208012	-1.24666
sgRNA_020399	HDAC4	148.113	143.374	0.0412249	-0.295937
sgRNA_020400	HDAC5	354.7	398.262	0.884696	1.65426
sgRNA_020401	HDAC5	209.8	519.334	0.293086	2.58061
sgRNA_020402	HDAC5	195.021	172.049	0.232744	-0.0765394
sgRNA_020403	HDAC6	233.575	411.007	0.390157	1.75177
sgRNA_020404	HDAC6	85.1408	197.538	-0.215883	0.11848
sgRNA_020405	HDAC6	146.185	226.213	0.0333543	0.337878
sgRNA_020406	HDAC7	116.627	187.98	-0.087329	0.045348
sgRNA_020407	HDAC7	79.0364	38.2332	-0.240807	-1.10039
sgRNA_020408	HDAC7	121.767	187.98	-0.0663406	0.045348
sgRNA_020409	HDAC8	158.715	187.98	0.0845135	0.045348
sgRNA_020410	HDAC8	220.402	430.123	0.336374	1.89804
sgRNA_020411	HDAC8	83.5344	127.444	-0.222442	-0.417824
sgRNA_020412	HDAC9	157.109	274.004	0.0779546	0.70354
sgRNA_020413	HDAC9	71.9681	9.55829	-0.269666	-1.31979
sgRNA_020414	HDAC9	106.346	146.56	-0.129306	-0.271559
sgRNA_020415	HDC	136.547	92.3968	-0.00599897	-0.685976
sgRNA_020416	HDC	121.446	73.2802	-0.0676524	-0.832241
sgRNA_020417	HDC	134.94	178.421	-0.0125578	-0.0277845
sgRNA_020418	HDDC2	207.551	264.446	0.283903	0.630408
sgRNA_020419	HDDC2	154.86	89.2107	0.0687722	-0.710354
sgRNA_020420	HDDC2	137.51	270.818	-0.00206365	0.679163
sgRNA_020421	HDDC3	111.165	92.3968	-0.109629	-0.685976
sgRNA_020422	HDDC3	147.149	63.7219	0.0372896	-0.905374
sgRNA_020423	HDDC3	180.884	344.099	0.175026	1.23984
sgRNA_020424	HDGF	186.025	178.421	0.196014	-0.0277845
sgRNA_020425	HDGF	202.41	191.166	0.262915	0.0697255
sgRNA_020426	HDGF	103.454	175.235	-0.141112	-0.0521619
sgRNA_020427	HDGFL1	206.266	111.513	0.278656	-0.539712
sgRNA_020428	HDGFL1	254.137	324.982	0.47411	1.09358
sgRNA_020429	HDGFL1	214.94	216.655	0.314074	0.264745
sgRNA_020430	HDGFRP2	164.498	159.305	0.108125	-0.174049
sgRNA_020431	HDGFRP2	95.7432	111.513	-0.172594	-0.539712
sgRNA_020432	HDGFRP2	229.077	140.188	0.371792	-0.320314
sgRNA_020433	HDGFRP3	182.812	76.4663	0.182897	-0.807864
sgRNA_020434	HDGFRP3	142.972	353.657	0.0202365	1.31298
sgRNA_020435	HDGFRP3	103.133	124.258	-0.142424	-0.442202
sgRNA_020436	HDHD2	312.611	506.589	0.712853	2.4831
sgRNA_020437	HDHD2	110.522	238.957	-0.112253	0.435388
sgRNA_020438	HDHD2	212.691	146.56	0.304892	-0.271559
sgRNA_020439	HDHD3	287.872	280.377	0.611847	0.752295
sgRNA_020440	HDHD3	329.961	140.188	0.783689	-0.320314
sgRNA_020441	HDHD3	186.346	137.002	0.197326	-0.344692
sgRNA_020442	HDHD5	148.755	324.982	0.0438485	1.09358
sgRNA_020443	HDHD5	182.49	331.354	0.181585	1.14233
sgRNA_020444	HDHD5	93.8155	127.444	-0.180465	-0.417824
sgRNA_020445	HDLBP	281.125	124.258	0.5843	-0.442202
sgRNA_020446	HDLBP	122.731	219.841	-0.0624053	0.289123
sgRNA_020447	HDLBP	105.382	101.955	-0.133241	-0.612844
sgRNA_020448	HDX	163.535	121.072	0.10419	-0.466579
sgRNA_020449	HDX	105.703	47.7915	-0.131929	-1.02726
sgRNA_020450	HDX	173.494	54.1637	0.144855	-0.978506
sgRNA_020451	HEATR1	240.322	391.89	0.417704	1.60551
sgRNA_020452	HEATR1	118.876	22.3027	-0.0781466	-1.22228
sgRNA_020453	HEATR1	223.294	194.352	0.34818	0.094103
sgRNA_020454	HEATR3	102.49	114.7	-0.145047	-0.515334
sgRNA_020455	HEATR3	225.543	86.0246	0.357363	-0.734731
sgRNA_020456	HEATR3	75.1809	133.816	-0.256548	-0.369069
sgRNA_020457	HEATR4	85.1408	70.0941	-0.215883	-0.856619
sgRNA_020458	HEATR4	119.84	264.446	-0.0742112	0.630408
sgRNA_020459	HEATR4	202.089	293.121	0.261603	0.849805
sgRNA_020460	HEATR5A	247.069	264.446	0.445251	0.630408
sgRNA_020461	HEATR5A	184.097	57.3498	0.188144	-0.954129
sgRNA_020462	HEATR5A	92.5304	22.3027	-0.185712	-1.22228
sgRNA_020463	HEATR5B	115.02	25.4888	-0.0938879	-1.1979
sgRNA_020464	HEATR5B	107.631	315.424	-0.124059	1.02045
sgRNA_020465	HEATR6	203.374	299.493	0.26685	0.89856
sgRNA_020466	HEATR6	242.571	213.469	0.426887	0.240368
sgRNA_020467	HEATR6	238.394	152.933	0.409834	-0.222804
sgRNA_020468	HEATR9	161.928	79.6524	0.0976312	-0.783486
sgRNA_020469	HEATR9	253.816	251.702	0.472799	0.532898
sgRNA_020470	HEATR9	183.133	229.399	0.184208	0.362255
sgRNA_020471	HEBP1	166.426	184.794	0.115996	0.0209705
sgRNA_020472	HEBP1	76.7874	184.794	-0.249989	0.0209705
sgRNA_020473	HEBP1	120.804	213.469	-0.0702759	0.240368
sgRNA_020474	HEBP2	137.832	162.491	-0.000751877	-0.149672
sgRNA_020475	HEBP2	80.3215	213.469	-0.23556	0.240368
sgRNA_020476	HEBP2	218.796	114.7	0.329815	-0.515334
sgRNA_020477	HECA	270.523	95.5829	0.541011	-0.661599
sgRNA_020478	HECA	338.314	433.309	0.817795	1.92241
sgRNA_020479	HECA	191.165	382.332	0.217003	1.53237
sgRNA_020480	HECTD1	214.619	296.307	0.312762	0.874182
sgRNA_020481	HECTD1	239.358	140.188	0.413769	-0.320314
sgRNA_020482	HECTD1	165.784	152.933	0.113373	-0.222804
sgRNA_020483	HECTD2	165.784	31.861	0.113373	-1.14915
sgRNA_020484	HECTD2	142.33	35.0471	0.017613	-1.12477
sgRNA_020485	HECTD2	173.173	98.769	0.143543	-0.637221
sgRNA_020486	HECTD3	268.274	165.677	0.531829	-0.125294
sgRNA_020487	HECTD3	333.174	213.469	0.796807	0.240368
sgRNA_020488	HECTD3	168.675	216.655	0.125178	0.264745
sgRNA_020489	HECTD4	157.109	140.188	0.0779546	-0.320314
sgRNA_020490	HECTD4	108.273	105.141	-0.121435	-0.588467
sgRNA_020491	HECTD4	99.92	114.7	-0.155541	-0.515334
sgRNA_020492	HECW1	230.362	95.5829	0.377039	-0.661599
sgRNA_020493	HECW1	168.033	124.258	0.122555	-0.442202
sgRNA_020494	HECW1	238.394	535.264	0.409834	2.70249
sgRNA_020495	HECW2	229.077	267.632	0.371792	0.654785
sgRNA_020496	HECW2	333.174	509.776	0.796807	2.50747
sgRNA_020497	HECW2	120.161	280.377	-0.0728995	0.752295
sgRNA_020498	HEG1	58.4741	12.7444	-0.32476	-1.29541
sgRNA_020499	HEG1	123.695	223.027	-0.05847	0.3135
sgRNA_020500	HEG1	216.547	347.285	0.320633	1.26422
sgRNA_020501	HELB	225.543	210.282	0.357363	0.21599
sgRNA_020502	HELB	205.944	130.63	0.277344	-0.393447
sgRNA_020503	HELB	150.362	108.327	0.0504073	-0.564089
sgRNA_020504	HELLS	72.9319	76.4663	-0.26573	-0.807864
sgRNA_020505	HELLS	127.229	156.119	-0.0440404	-0.198427
sgRNA_020506	HELLS	160.322	226.213	0.0910723	0.337878
sgRNA_020507	HELQ	182.812	159.305	0.182897	-0.174049
sgRNA_020508	HELQ	158.073	315.424	0.0818899	1.02045
sgRNA_020509	HELQ	128.514	242.143	-0.0387933	0.459765
sgRNA_020510	HELT	331.889	156.119	0.79156	-0.198427
sgRNA_020511	HELT	160.643	95.5829	0.0923841	-0.661599
sgRNA_020512	HELT	85.1408	175.235	-0.215883	-0.0521619
sgRNA_020513	HELZ	169.96	165.677	0.130426	-0.125294
sgRNA_020514	HELZ	104.739	197.538	-0.135865	0.11848
sgRNA_020515	HELZ	231.005	172.049	0.379663	-0.0765394
sgRNA_020516	HELZ2	149.077	321.796	0.0451602	1.0692
sgRNA_020517	HELZ2	91.5665	60.5358	-0.189647	-0.929751
sgRNA_020518	HELZ2	98.3135	331.354	-0.1621	1.14233
sgRNA_020519	HEMGN	84.8195	165.677	-0.217195	-0.125294
sgRNA_020520	HEMGN	152.611	146.56	0.0595897	-0.271559
sgRNA_020521	HEMGN	152.611	165.677	0.0595897	-0.125294
sgRNA_020522	HEMK1	221.687	140.188	0.341621	-0.320314
sgRNA_020523	HEMK1	75.5022	3.1861	-0.255236	-1.36855
sgRNA_020524	HEMK1	83.5344	200.724	-0.222442	0.142858
sgRNA_020525	HENMT1	177.029	117.886	0.159285	-0.490957
sgRNA_020526	HENMT1	170.924	140.188	0.134361	-0.320314
sgRNA_020527	HENMT1	65.2211	50.9776	-0.297213	-1.00288
sgRNA_020528	HEPACAM	96.3858	89.2107	-0.169971	-0.710354
sgRNA_020529	HEPACAM	113.735	137.002	-0.099135	-0.344692
sgRNA_020530	HEPACAM	167.069	31.861	0.11862	-1.14915
sgRNA_020531	HEPACAM2	91.8878	178.421	-0.188336	-0.0277845
sgRNA_020532	HEPACAM2	218.475	232.585	0.328504	0.386633
sgRNA_020533	HEPACAM2	86.426	82.8385	-0.210636	-0.759109
sgRNA_020534	HEPH	138.474	98.769	0.00187167	-0.637221
sgRNA_020535	HEPH	99.92	92.3968	-0.155541	-0.685976
sgRNA_020536	HEPH	139.438	57.3498	0.005807	-0.954129
sgRNA_020537	HEPHL1	294.941	296.307	0.640706	0.874182
sgRNA_020538	HEPHL1	229.72	216.655	0.374416	0.264745
sgRNA_020539	HEPHL1	292.692	296.307	0.631523	0.874182
sgRNA_020540	HEPN1	94.4581	133.816	-0.177841	-0.369069
sgRNA_020541	HEPN1	89.9601	203.91	-0.196206	0.167235
sgRNA_020542	HEPN1	239.679	105.141	0.415081	-0.588467
sgRNA_020543	HERC1	134.94	79.6524	-0.0125578	-0.783486
sgRNA_020544	HERC1	156.145	318.61	0.0740193	1.04482
sgRNA_020545	HERC1	137.832	121.072	-0.000751877	-0.466579
sgRNA_020546	HERC2	251.567	656.336	0.463616	3.62884
sgRNA_020547	HERC2	152.611	124.258	0.0595897	-0.442202
sgRNA_020548	HERC2	80.0002	60.5358	-0.236871	-0.929751
sgRNA_020549	HERC3	287.551	363.215	0.610535	1.38611
sgRNA_020550	HERC3	169.639	614.917	0.129114	3.31193
sgRNA_020551	HERC3	83.5344	35.0471	-0.222442	-1.12477
sgRNA_020552	HERC4	219.117	235.771	0.331127	0.41101
sgRNA_020553	HERC4	158.715	108.327	0.0845135	-0.564089
sgRNA_020554	HERC4	395.824	379.146	1.0526	1.508
sgRNA_020555	HERC5	139.438	105.141	0.005807	-0.588467
sgRNA_020556	HERC5	132.37	146.56	-0.023052	-0.271559
sgRNA_020557	HERC5	356.949	538.45	0.893878	2.72687
sgRNA_020558	HERC6	212.691	194.352	0.304892	0.094103
sgRNA_020559	HERC6	193.093	57.3498	0.224873	-0.954129
sgRNA_020560	HERC6	240.643	235.771	0.419016	0.41101
sgRNA_020561	HERPUD1	200.161	137.002	0.253732	-0.344692
sgRNA_020562	HERPUD1	248.675	216.655	0.45181	0.264745
sgRNA_020563	HERPUD1	284.981	274.004	0.600041	0.70354
sgRNA_020564	HERPUD2	185.703	57.3498	0.194703	-0.954129
sgRNA_020565	HERPUD2	97.9923	200.724	-0.163412	0.142858
sgRNA_020566	HERPUD2	176.386	76.4663	0.156661	-0.807864
sgRNA_020567	HES1	234.86	331.354	0.395404	1.14233
sgRNA_020568	HES1	120.161	200.724	-0.0728995	0.142858
sgRNA_020569	HES1	178.635	73.2802	0.165843	-0.832241
sgRNA_020570	HES2	187.952	108.327	0.203885	-0.564089
sgRNA_020571	HES2	160.322	108.327	0.0910723	-0.564089
sgRNA_020572	HES2	231.969	181.608	0.383598	-0.00340697
sgRNA_020573	HES3	215.583	245.329	0.316698	0.484143
sgRNA_020574	HES3	91.2452	146.56	-0.190959	-0.271559
sgRNA_020575	HES3	160	19.1166	0.0897606	-1.24666
sgRNA_020576	HES4	313.896	471.542	0.718101	2.21494
sgRNA_020577	HES4	187.952	283.563	0.203885	0.776672
sgRNA_020578	HES4	346.025	500.217	0.849278	2.43434
sgRNA_020579	HES5	241.286	375.959	0.42164	1.48362
sgRNA_020580	HES5	173.816	286.749	0.146167	0.80105
sgRNA_020581	HES5	383.937	324.982	1.00407	1.09358
sgRNA_020582	HES6	276.627	149.747	0.565935	-0.247182
sgRNA_020583	HES6	82.8918	172.049	-0.225065	-0.0765394
sgRNA_020584	HES6	154.539	9.55829	0.0674604	-1.31979
sgRNA_020585	HES7	114.057	41.4193	-0.0978232	-1.07602
sgRNA_020586	HES7	32.4499	22.3027	-0.431014	-1.22228
sgRNA_020587	HES7	136.547	38.2332	-0.00599897	-1.10039
sgRNA_020588	HESX1	329.318	411.007	0.781066	1.75177
sgRNA_020589	HESX1	57.5102	41.4193	-0.328695	-1.07602
sgRNA_020590	HESX1	151.968	38.2332	0.0569662	-1.10039
sgRNA_020591	HEXA	133.976	130.63	-0.0164932	-0.393447
sgRNA_020592	HEXA	201.446	347.285	0.258979	1.26422
sgRNA_020593	HEXA	176.707	82.8385	0.157973	-0.759109
sgRNA_020594	HEXB	317.109	337.726	0.731218	1.19109
sgRNA_020595	HEXB	202.732	420.565	0.264227	1.8249
sgRNA_020596	HEXB	206.908	114.7	0.28128	-0.515334
sgRNA_020597	HEXDC	194.057	321.796	0.228809	1.0692
sgRNA_020598	HEXDC	169.318	101.955	0.127802	-0.612844
sgRNA_020599	HEXDC	132.049	143.374	-0.0243638	-0.295937
sgRNA_020600	HEXIM1	191.808	44.6054	0.219626	-1.05164
sgRNA_020601	HEXIM1	194.057	305.865	0.228809	0.947315
sgRNA_020602	HEXIM1	49.1568	73.2802	-0.362802	-0.832241
sgRNA_020603	HEXIM2	246.748	331.354	0.44394	1.14233
sgRNA_020604	HEXIM2	183.133	439.681	0.184208	1.97117
sgRNA_020605	HEXIM2	212.37	108.327	0.30358	-0.564089
sgRNA_020606	HEY1	191.165	175.235	0.217003	-0.0521619
sgRNA_020607	HEY1	170.603	60.5358	0.133049	-0.929751
sgRNA_020608	HEY1	169.96	207.096	0.130426	0.191613
sgRNA_020609	HEY2	234.86	178.421	0.395404	-0.0277845
sgRNA_020610	HEY2	432.13	407.82	1.20083	1.72739
sgRNA_020611	HEY2	121.767	137.002	-0.0663406	-0.344692
sgRNA_020612	HEYL	280.483	302.679	0.581676	0.922937
sgRNA_020613	HEYL	165.141	251.702	0.110749	0.532898
sgRNA_020614	HEYL	99.5987	86.0246	-0.156853	-0.734731
sgRNA_020615	HFE	217.832	54.1637	0.32588	-0.978506
sgRNA_020616	HFE	170.924	305.865	0.134361	0.947315
sgRNA_020617	HFE	196.627	277.19	0.239303	0.727917
sgRNA_020618	HFE2	118.555	251.702	-0.0794583	0.532898
sgRNA_020619	HFE2	124.659	229.399	-0.0545346	0.362255
sgRNA_020620	HFE2	126.908	149.747	-0.0453522	-0.247182
sgRNA_020621	HFM1	176.707	146.56	0.157973	-0.271559
sgRNA_020622	HFM1	84.8195	15.9305	-0.217195	-1.27104
sgRNA_020623	HFM1	79.0364	86.0246	-0.240807	-0.734731
sgRNA_020624	HGC6.3	92.5304	302.679	-0.185712	0.922937
sgRNA_020625	HGC6.3	129.8	280.377	-0.0335462	0.752295
sgRNA_020626	HGC6.3	260.884	245.329	0.501658	0.484143
sgRNA_020627	HGD	77.7512	92.3968	-0.246054	-0.685976
sgRNA_020628	HGD	108.595	101.955	-0.120123	-0.612844
sgRNA_020629	HGD	196.627	251.702	0.239303	0.532898
sgRNA_020630	HGF	164.177	200.724	0.106814	0.142858
sgRNA_020631	HGF	84.177	229.399	-0.219818	0.362255
sgRNA_020632	HGF	144.257	270.818	0.0254836	0.679163
sgRNA_020633	HGFAC	223.294	101.955	0.34818	-0.612844
sgRNA_020634	HGFAC	226.185	86.0246	0.359986	-0.734731
sgRNA_020635	HGFAC	144.257	82.8385	0.0254836	-0.759109
sgRNA_020636	HGH1	207.872	309.051	0.285215	0.971692
sgRNA_020637	HGH1	113.735	44.6054	-0.099135	-1.05164
sgRNA_020638	HGH1	315.182	200.724	0.723348	0.142858
sgRNA_020639	HGS	76.4661	105.141	-0.251301	-0.588467
sgRNA_020640	HGSNAT	97.3497	92.3968	-0.166035	-0.685976
sgRNA_020641	HGSNAT	177.671	108.327	0.161908	-0.564089
sgRNA_020642	HGSNAT	198.234	184.794	0.245862	0.0209705
sgRNA_020643	HHAT	179.599	261.26	0.169779	0.60603
sgRNA_020644	HHAT	153.896	98.769	0.0648368	-0.637221
sgRNA_020645	HHAT	180.563	226.213	0.173714	0.337878
sgRNA_020646	HHATL	226.507	140.188	0.361298	-0.320314
sgRNA_020647	HHATL	298.475	471.542	0.655135	2.21494
sgRNA_020648	HHATL	289.8	172.049	0.619717	-0.0765394
sgRNA_020649	HHEX	194.057	356.843	0.228809	1.33735
sgRNA_020650	HHEX	264.74	86.0246	0.517399	-0.734731
sgRNA_020651	HHEX	110.844	105.141	-0.110941	-0.588467
sgRNA_020652	HHIP	263.776	350.471	0.513464	1.2886
sgRNA_020653	HHIP	181.205	92.3968	0.176338	-0.685976
sgRNA_020654	HHIP	189.559	172.049	0.210444	-0.0765394
sgRNA_020655	HHIPL1	106.667	216.655	-0.127994	0.264745
sgRNA_020656	HHIPL1	273.736	146.56	0.554129	-0.271559
sgRNA_020657	HHIPL1	98.6348	3.1861	-0.160788	-1.36855
sgRNA_020658	HHIPL2	132.049	124.258	-0.0243638	-0.442202
sgRNA_020659	HHIPL2	157.43	19.1166	0.0792664	-1.24666
sgRNA_020660	HHIPL2	138.796	101.955	0.00318345	-0.612844
sgRNA_020661	HHLA1	245.784	203.91	0.440004	0.167235
sgRNA_020662	HHLA1	91.5665	41.4193	-0.189647	-1.07602
sgRNA_020663	HHLA1	129.478	172.049	-0.034858	-0.0765394
sgRNA_020664	HHLA2	232.611	274.004	0.386222	0.70354
sgRNA_020665	HHLA2	334.78	261.26	0.803366	0.60603
sgRNA_020666	HHLA2	170.924	54.1637	0.134361	-0.978506
sgRNA_020667	HHLA3	54.9399	226.213	-0.33919	0.337878
sgRNA_020668	HHLA3	215.904	162.491	0.318009	-0.149672
sgRNA_020669	HHLA3	84.8195	86.0246	-0.217195	-0.734731
sgRNA_020670	HIBADH	243.535	95.5829	0.430822	-0.661599
sgRNA_020671	HIBADH	233.254	570.311	0.388845	2.97065
sgRNA_020672	HIBADH	62.9721	3.1861	-0.306395	-1.36855
sgRNA_020673	HIBCH	97.9923	57.3498	-0.163412	-0.954129
sgRNA_020674	HIBCH	271.487	168.863	0.544946	-0.100917
sgRNA_020675	HIBCH	143.615	172.049	0.0228601	-0.0765394
sgRNA_020676	HIC1	204.981	267.632	0.273409	0.654785
sgRNA_020677	HIC1	194.378	621.289	0.23012	3.36069
sgRNA_020678	HIC1	196.948	312.238	0.240615	0.99607
sgRNA_020679	HIC2	139.759	25.4888	0.00711877	-1.1979
sgRNA_020680	HIC2	309.72	261.26	0.701047	0.60603
sgRNA_020681	HIC2	207.23	146.56	0.282591	-0.271559
sgRNA_020682	HID1	161.607	248.516	0.0963194	0.50852
sgRNA_020683	HID1	186.025	143.374	0.196014	-0.295937
sgRNA_020684	HID1	156.788	146.56	0.0766428	-0.271559
sgRNA_020685	HIF1A	253.495	286.749	0.471487	0.80105
sgRNA_020686	HIF1A	127.551	0	-0.0427287	-1.39292
sgRNA_020687	HIF1A	354.057	251.702	0.882072	0.532898
sgRNA_020688	HIF1AN	83.8557	76.4663	-0.22113	-0.807864
sgRNA_020689	HIF1AN	173.173	187.98	0.143543	0.045348
sgRNA_020690	HIF1AN	153.575	258.074	0.0635251	0.581653
sgRNA_020691	HIF3A	261.527	207.096	0.504281	0.191613
sgRNA_020692	HIF3A	92.8517	86.0246	-0.1844	-0.734731
sgRNA_020693	HIF3A	145.543	76.4663	0.0307307	-0.807864
sgRNA_020694	HIGD1A	311.326	264.446	0.707606	0.630408
sgRNA_020695	HIGD1A	26.6667	162.491	-0.454626	-0.149672
sgRNA_020696	HIGD1A	148.755	200.724	0.0438485	0.142858
sgRNA_020697	HIGD1B	210.121	137.002	0.294397	-0.344692
sgRNA_020698	HIGD1B	260.563	309.051	0.500346	0.971692
sgRNA_020699	HIGD1B	240.643	382.332	0.419016	1.53237
sgRNA_020700	HIGD1C	95.7432	178.421	-0.172594	-0.0277845
sgRNA_020701	HIGD1C	213.013	117.886	0.306203	-0.490957
sgRNA_020702	HIGD1C	108.595	108.327	-0.120123	-0.564089
sgRNA_020703	HIGD2A	123.374	356.843	-0.0597817	1.33735
sgRNA_020704	HIGD2A	97.0284	28.6749	-0.167347	-1.17353
sgRNA_020705	HIGD2A	96.0645	76.4663	-0.171283	-0.807864
sgRNA_020706	HIKESHI	154.217	95.5829	0.0661486	-0.661599
sgRNA_020707	HIKESHI	136.547	92.3968	-0.00599897	-0.685976
sgRNA_020708	HIKESHI	52.3696	0	-0.349684	-1.39292
sgRNA_020709	HILPDA	231.647	337.726	0.382286	1.19109
sgRNA_020710	HILPDA	116.627	19.1166	-0.087329	-1.24666
sgRNA_020711	HILPDA	181.205	140.188	0.176338	-0.320314
sgRNA_020712	HINFP	103.133	121.072	-0.142424	-0.466579
sgRNA_020713	HINFP	199.84	302.679	0.252421	0.922937
sgRNA_020714	HINFP	195.021	130.63	0.232744	-0.393447
sgRNA_020715	HINT1	133.012	50.9776	-0.0204285	-1.00288
sgRNA_020716	HINT1	44.0162	82.8385	-0.38379	-0.759109
sgRNA_020717	HINT1	128.514	191.166	-0.0387933	0.0697255
sgRNA_020718	HINT2	147.47	149.747	0.0386014	-0.247182
sgRNA_020719	HINT2	227.149	178.421	0.363921	-0.0277845
sgRNA_020720	HINT2	138.474	105.141	0.00187167	-0.588467
sgRNA_020721	HINT3	168.996	3.1861	0.12649	-1.36855
sgRNA_020722	HINT3	248.354	117.886	0.450499	-0.490957
sgRNA_020723	HINT3	149.398	133.816	0.046472	-0.369069
sgRNA_020724	HIP1	176.707	143.374	0.157973	-0.295937
sgRNA_020725	HIP1	177.671	191.166	0.161908	0.0697255
sgRNA_020726	HIP1	292.049	299.493	0.6289	0.89856
sgRNA_020727	HIP1R	176.386	165.677	0.156661	-0.125294
sgRNA_020728	HIP1R	198.234	264.446	0.245862	0.630408
sgRNA_020729	HIP1R	297.511	583.056	0.6512	3.06816
sgRNA_020730	HIPK1	146.828	76.4663	0.0359778	-0.807864
sgRNA_020731	HIPK1	365.945	344.099	0.930608	1.23984
sgRNA_020732	HIPK1	174.137	162.491	0.147479	-0.149672
sgRNA_020733	HIPK2	107.952	44.6054	-0.122747	-1.05164
sgRNA_020734	HIPK2	240.643	184.794	0.419016	0.0209705
sgRNA_020735	HIPK2	162.249	149.747	0.098943	-0.247182
sgRNA_020736	HIPK3	120.482	181.608	-0.0715877	-0.00340697
sgRNA_020737	HIPK3	324.178	191.166	0.760077	0.0697255
sgRNA_020738	HIPK3	132.691	92.3968	-0.0217403	-0.685976
sgRNA_020739	HIPK4	223.936	296.307	0.350804	0.874182
sgRNA_020740	HIPK4	156.466	267.632	0.075331	0.654785
sgRNA_020741	HIPK4	71.9681	47.7915	-0.269666	-1.02726
sgRNA_020742	HIRIP3	275.985	229.399	0.563311	0.362255
sgRNA_020743	HIRIP3	139.759	172.049	0.00711877	-0.0765394
sgRNA_020744	HIRIP3	143.615	149.747	0.0228601	-0.247182
sgRNA_020745	HIST1H1A	205.944	114.7	0.277344	-0.515334
sgRNA_020746	HIST1H1A	162.892	356.843	0.101567	1.33735
sgRNA_020747	HIST1H1A	60.4018	63.7219	-0.31689	-0.905374
sgRNA_020748	HIST1H1B	181.205	76.4663	0.176338	-0.807864
sgRNA_020749	HIST1H1B	55.9038	50.9776	-0.335254	-1.00288
sgRNA_020750	HIST1H1B	113.093	117.886	-0.101759	-0.490957
sgRNA_020751	HIST1H1C	155.181	299.493	0.0700839	0.89856
sgRNA_020752	HIST1H1C	99.2774	28.6749	-0.158165	-1.17353
sgRNA_020753	HIST1H1C	128.193	41.4193	-0.0401051	-1.07602
sgRNA_020754	HIST1H1D	231.005	353.657	0.379663	1.31298
sgRNA_020755	HIST1H1D	192.45	76.4663	0.22225	-0.807864
sgRNA_020756	HIST1H1D	272.451	248.516	0.548882	0.50852
sgRNA_020757	HIST1H1E	255.101	242.143	0.478046	0.459765
sgRNA_020758	HIST1H1E	66.5062	86.0246	-0.291966	-0.734731
sgRNA_020759	HIST1H1E	188.274	216.655	0.205197	0.264745
sgRNA_020760	HIST1H1T	101.526	50.9776	-0.148982	-1.00288
sgRNA_020761	HIST1H1T	160.322	296.307	0.0910723	0.874182
sgRNA_020762	HIST1H1T	71.9681	191.166	-0.269666	0.0697255
sgRNA_020763	HIST1H2AB	169.96	302.679	0.130426	0.922937
sgRNA_020764	HIST1H2AB	152.611	194.352	0.0595897	0.094103
sgRNA_020765	HIST1H2AB	189.88	114.7	0.211756	-0.515334
sgRNA_020766	HIST1H2AD	150.683	111.513	0.0517191	-0.539712
sgRNA_020767	HIST1H2AD	77.7512	79.6524	-0.246054	-0.783486
sgRNA_020768	HIST1H2AD	169.639	127.444	0.129114	-0.417824
sgRNA_020769	HIST1H2AE	158.394	124.258	0.0832017	-0.442202
sgRNA_020770	HIST1H2AE	106.988	57.3498	-0.126682	-0.954129
sgRNA_020771	HIST1H2AE	95.422	175.235	-0.173906	-0.0521619
sgRNA_020772	HIST1H2AH	220.402	309.051	0.336374	0.971692
sgRNA_020773	HIST1H2AH	75.1809	101.955	-0.256548	-0.612844
sgRNA_020774	HIST1H2AH	83.2131	82.8385	-0.223754	-0.759109
sgRNA_020775	HIST1H2AI	180.241	178.421	0.172402	-0.0277845
sgRNA_020776	HIST1H2AI	139.117	219.841	0.00449522	0.289123
sgRNA_020777	HIST1H2AI	114.057	200.724	-0.0978232	0.142858
sgRNA_020778	HIST1H2AJ	132.37	168.863	-0.023052	-0.100917
sgRNA_020779	HIST1H2AJ	140.402	82.8385	0.00974232	-0.759109
sgRNA_020780	HIST1H2AL	188.595	356.843	0.206508	1.33735
sgRNA_020781	HIST1H2AL	85.4621	111.513	-0.214571	-0.539712
sgRNA_020782	HIST1H2AL	135.583	245.329	-0.0099343	0.484143
sgRNA_020783	HIST1H2BA	135.261	264.446	-0.0112461	0.630408
sgRNA_020784	HIST1H2BA	104.739	165.677	-0.135865	-0.125294
sgRNA_020785	HIST1H2BA	125.944	245.329	-0.0492875	0.484143
sgRNA_020786	HIST1H2BB	115.342	79.6524	-0.0925761	-0.783486
sgRNA_020787	HIST1H2BB	194.057	270.818	0.228809	0.679163
sgRNA_020788	HIST1H2BB	146.506	213.469	0.034666	0.240368
sgRNA_020789	HIST1H2BC	235.181	194.352	0.396716	0.094103
sgRNA_020790	HIST1H2BC	167.39	57.3498	0.119931	-0.954129
sgRNA_020791	HIST1H2BC	138.474	165.677	0.00187167	-0.125294
sgRNA_020792	HIST1H2BD	259.92	140.188	0.497722	-0.320314
sgRNA_020793	HIST1H2BD	80.6428	73.2802	-0.234248	-0.832241
sgRNA_020794	HIST1H2BD	131.727	175.235	-0.0256756	-0.0521619
sgRNA_020795	HIST1H2BE	100.884	149.747	-0.151606	-0.247182
sgRNA_020796	HIST1H2BE	144.579	54.1637	0.0267954	-0.978506
sgRNA_020797	HIST1H2BE	243.535	210.282	0.430822	0.21599
sgRNA_020798	HIST1H2BF	162.892	143.374	0.101567	-0.295937
sgRNA_020799	HIST1H2BG	83.8557	162.491	-0.22113	-0.149672
sgRNA_020800	HIST1H2BG	73.2532	57.3498	-0.264419	-0.954129
sgRNA_020801	HIST1H2BH	106.346	54.1637	-0.129306	-0.978506
sgRNA_020802	HIST1H2BH	148.755	178.421	0.0438485	-0.0277845
sgRNA_020803	HIST1H2BH	187.631	140.188	0.202573	-0.320314
sgRNA_020804	HIST1H2BI	155.502	54.1637	0.0713957	-0.978506
sgRNA_020805	HIST1H2BI	249.639	366.401	0.455746	1.41049
sgRNA_020806	HIST1H2BI	94.4581	57.3498	-0.177841	-0.954129
sgRNA_020807	HIST1H2BJ	112.771	143.374	-0.10307	-0.295937
sgRNA_020808	HIST1H2BJ	113.414	133.816	-0.100447	-0.369069
sgRNA_020809	HIST1H2BJ	117.591	187.98	-0.0833937	0.045348
sgRNA_020810	HIST1H2BK	191.486	238.957	0.218314	0.435388
sgRNA_020811	HIST1H2BK	217.832	98.769	0.32588	-0.637221
sgRNA_020812	HIST1H2BL	101.848	130.63	-0.147671	-0.393447
sgRNA_020813	HIST1H2BL	161.928	86.0246	0.0976312	-0.734731
sgRNA_020814	HIST1H2BM	79.0364	111.513	-0.240807	-0.539712
sgRNA_020815	HIST1H2BM	204.338	213.469	0.270785	0.240368
sgRNA_020816	HIST1H2BN	160	340.912	0.0897606	1.21547
sgRNA_020817	HIST1H2BN	119.84	79.6524	-0.0742112	-0.783486
sgRNA_020818	HIST1H2BN	228.113	254.888	0.367857	0.557275
sgRNA_020819	HIST1H2BO	142.008	25.4888	0.0163012	-1.1979
sgRNA_020820	HIST1H2BO	94.4581	258.074	-0.177841	0.581653
sgRNA_020821	HIST1H2BO	200.161	395.076	0.253732	1.62988
sgRNA_020822	HIST1H3A	232.611	248.516	0.386222	0.50852
sgRNA_020823	HIST1H3A	134.619	28.6749	-0.0138696	-1.17353
sgRNA_020824	HIST1H3A	60.7231	50.9776	-0.315578	-1.00288
sgRNA_020825	HIST1H3B	60.4018	108.327	-0.31689	-0.564089
sgRNA_020826	HIST1H3B	80.6428	44.6054	-0.234248	-1.05164
sgRNA_020827	HIST1H3B	194.057	117.886	0.228809	-0.490957
sgRNA_020828	HIST1H3C	74.2171	63.7219	-0.260483	-0.905374
sgRNA_020829	HIST1H3C	84.8195	114.7	-0.217195	-0.515334
sgRNA_020830	HIST1H3C	419.6	583.056	1.14967	3.06816
sgRNA_020831	HIST1H3D	176.065	60.5358	0.155349	-0.929751
sgRNA_020832	HIST1H3E	163.856	121.072	0.105502	-0.466579
sgRNA_020833	HIST1H3E	115.663	95.5829	-0.0912643	-0.661599
sgRNA_020834	HIST1H3E	213.013	140.188	0.306203	-0.320314
sgRNA_020835	HIST1H3F	182.812	127.444	0.182897	-0.417824
sgRNA_020836	HIST1H3F	105.061	25.4888	-0.134553	-1.1979
sgRNA_020837	HIST1H3F	144.579	70.0941	0.0267954	-0.856619
sgRNA_020838	HIST1H3G	204.981	200.724	0.273409	0.142858
sgRNA_020839	HIST1H3G	79.3577	98.769	-0.239495	-0.637221
sgRNA_020840	HIST1H3G	203.374	159.305	0.26685	-0.174049
sgRNA_020841	HIST1H3H	358.555	219.841	0.900437	0.289123
sgRNA_020842	HIST1H3H	139.759	152.933	0.00711877	-0.222804
sgRNA_020843	HIST1H3H	237.109	274.004	0.404586	0.70354
sgRNA_020844	HIST1H3I	114.378	235.771	-0.0965114	0.41101
sgRNA_020845	HIST1H3I	158.394	379.146	0.0832017	1.508
sgRNA_020846	HIST1H3I	106.988	296.307	-0.126682	0.874182
sgRNA_020847	HIST1H4A	101.526	172.049	-0.148982	-0.0765394
sgRNA_020848	HIST1H4A	246.426	471.542	0.442628	2.21494
sgRNA_020849	HIST1H4A	173.494	127.444	0.144855	-0.417824
sgRNA_020850	HIST1H4B	185.382	73.2802	0.193391	-0.832241
sgRNA_020851	HIST1H4B	86.7472	101.955	-0.209324	-0.612844
sgRNA_020852	HIST1H4B	194.057	137.002	0.228809	-0.344692
sgRNA_020853	HIST1H4C	233.254	79.6524	0.388845	-0.783486
sgRNA_020854	HIST1H4C	88.0324	124.258	-0.204077	-0.442202
sgRNA_020855	HIST1H4C	140.081	124.258	0.00843054	-0.442202
sgRNA_020856	HIST1H4D	304.579	452.426	0.680059	2.06868
sgRNA_020857	HIST1H4D	124.659	187.98	-0.0545346	0.045348
sgRNA_020858	HIST1H4D	172.209	41.4193	0.139608	-1.07602
sgRNA_020859	HIST1H4E	116.306	130.63	-0.0886408	-0.393447
sgRNA_020860	HIST1H4E	193.093	133.816	0.224873	-0.369069
sgRNA_020861	HIST1H4E	195.342	117.886	0.234056	-0.490957
sgRNA_020862	HIST1H4F	115.984	0	-0.0899525	-1.39292
sgRNA_020863	HIST1H4F	175.743	191.166	0.154038	0.0697255
sgRNA_020864	HIST1H4F	125.623	312.238	-0.0505993	0.99607
sgRNA_020865	HIST1H4G	156.788	309.051	0.0766428	0.971692
sgRNA_020866	HIST1H4G	119.84	130.63	-0.0742112	-0.393447
sgRNA_020867	HIST1H4G	78.3938	70.0941	-0.24343	-0.856619
sgRNA_020868	HIST1H4H	161.928	219.841	0.0976312	0.289123
sgRNA_020869	HIST1H4H	209.8	258.074	0.293086	0.581653
sgRNA_020870	HIST1H4H	184.739	172.049	0.190767	-0.0765394
sgRNA_020871	HIST1H4I	206.266	44.6054	0.278656	-1.05164
sgRNA_020872	HIST1H4I	222.33	274.004	0.344245	0.70354
sgRNA_020873	HIST1H4I	121.767	54.1637	-0.0663406	-0.978506
sgRNA_020874	HIST1H4J	23.4539	0	-0.467744	-1.39292
sgRNA_020875	HIST1H4J	72.9319	121.072	-0.26573	-0.466579
sgRNA_020876	HIST1H4J	141.366	172.049	0.0136776	-0.0765394
sgRNA_020877	HIST1H4K	184.418	172.049	0.189455	-0.0765394
sgRNA_020878	HIST1H4K	203.053	105.141	0.265538	-0.588467
sgRNA_020879	HIST1H4K	340.885	203.91	0.82829	0.167235
sgRNA_020880	HIST1H4L	135.583	117.886	-0.0099343	-0.490957
sgRNA_020881	HIST1H4L	188.274	178.421	0.205197	-0.0277845
sgRNA_020882	HIST1H4L	255.101	175.235	0.478046	-0.0521619
sgRNA_020883	HIST2H2AA4	113.735	12.7444	-0.099135	-1.29541
sgRNA_020884	HIST2H2AA4	170.603	44.6054	0.133049	-1.05164
sgRNA_020885	HIST2H2AA4	71.6468	86.0246	-0.270977	-0.734731
sgRNA_020886	HIST2H2AB	63.6146	9.55829	-0.303772	-1.31979
sgRNA_020887	HIST2H2AB	87.7111	3.1861	-0.205389	-1.36855
sgRNA_020888	HIST2H2AB	63.2934	6.37219	-0.305084	-1.34417
sgRNA_020889	HIST2H2BE	247.069	315.424	0.445251	1.02045
sgRNA_020890	HIST2H2BE	218.796	184.794	0.329815	0.0209705
sgRNA_020891	HIST2H2BE	96.0645	3.1861	-0.171283	-1.36855
sgRNA_020892	HIST2H2BF	149.077	258.074	0.0451602	0.581653
sgRNA_020893	HIST2H2BF	178.314	86.0246	0.164532	-0.734731
sgRNA_020894	HIST2H2BF	56.5463	168.863	-0.332631	-0.100917
sgRNA_020895	HIST2H3A	66.1849	133.816	-0.293278	-0.369069
sgRNA_020896	HIST2H3A	100.884	121.072	-0.151606	-0.466579
sgRNA_020897	HIST2H3A	179.599	191.166	0.169779	0.0697255
sgRNA_020898	HIST2H3D	319.358	203.91	0.740401	0.167235
sgRNA_020899	HIST2H3D	97.3497	117.886	-0.166035	-0.490957
sgRNA_020900	HIST2H3D	110.844	66.908	-0.110941	-0.880996
sgRNA_020901	HIST2H4B	131.406	66.908	-0.0269874	-0.880996
sgRNA_020902	HIST2H4B	106.667	86.0246	-0.127994	-0.734731
sgRNA_020903	HIST2H4B	92.5304	159.305	-0.185712	-0.174049
sgRNA_020904	HIST3H2BB	163.213	509.776	0.102878	2.50747
sgRNA_020905	HIST3H2BB	203.374	219.841	0.26685	0.289123
sgRNA_020906	HIST3H2BB	150.362	344.099	0.0504073	1.23984
sgRNA_020907	HIST3H3	186.025	165.677	0.196014	-0.125294
sgRNA_020908	HIST3H3	66.5062	194.352	-0.291966	0.094103
sgRNA_020909	HIST3H3	179.599	302.679	0.169779	0.922937
sgRNA_020910	HIST4H4	55.9038	0	-0.335254	-1.39292
sgRNA_020911	HIST4H4	209.157	187.98	0.290462	0.045348
sgRNA_020912	HIST4H4	159.037	149.747	0.0858252	-0.247182
sgRNA_020913	HIVEP1	105.382	117.886	-0.133241	-0.490957
sgRNA_020914	HIVEP1	167.711	213.469	0.121243	0.240368
sgRNA_020915	HIVEP1	99.92	47.7915	-0.155541	-1.02726
sgRNA_020916	HIVEP2	150.041	242.143	0.0490956	0.459765
sgRNA_020917	HIVEP2	131.085	242.143	-0.0282991	0.459765
sgRNA_020918	HIVEP2	136.547	146.56	-0.00599897	-0.271559
sgRNA_020919	HIVEP3	151.004	315.424	0.0530309	1.02045
sgRNA_020920	HIVEP3	284.338	286.749	0.597417	0.80105
sgRNA_020921	HIVEP3	208.515	248.516	0.287839	0.50852
sgRNA_020922	HJURP	372.049	344.099	0.955532	1.23984
sgRNA_020923	HJURP	207.872	73.2802	0.285215	-0.832241
sgRNA_020924	HJURP	196.948	350.471	0.240615	1.2886
sgRNA_020925	HK1	164.177	35.0471	0.106814	-1.12477
sgRNA_020926	HK1	209.479	137.002	0.291774	-0.344692
sgRNA_020927	HK1	165.141	296.307	0.110749	0.874182
sgRNA_020928	HK2	161.928	121.072	0.0976312	-0.466579
sgRNA_020929	HK2	302.009	411.007	0.669565	1.75177
sgRNA_020930	HK2	294.298	232.585	0.638082	0.386633
sgRNA_020931	HK3	305.543	223.027	0.683994	0.3135
sgRNA_020932	HK3	111.165	98.769	-0.109629	-0.637221
sgRNA_020933	HK3	122.731	140.188	-0.0624053	-0.320314
sgRNA_020934	HKDC1	64.5785	50.9776	-0.299836	-1.00288
sgRNA_020935	HKDC1	325.463	152.933	0.765324	-0.222804
sgRNA_020936	HKDC1	138.153	175.235	0.000559898	-0.0521619
sgRNA_020937	HKR1	170.924	191.166	0.134361	0.0697255
sgRNA_020938	HKR1	152.611	47.7915	0.0595897	-1.02726
sgRNA_020939	HKR1	87.3898	305.865	-0.2067	0.947315
sgRNA_020940	HLA-A	157.43	146.56	0.0792664	-0.271559
sgRNA_020941	HLA-A	339.599	277.19	0.823042	0.727917
sgRNA_020942	HLA-A	130.442	19.1166	-0.0309227	-1.24666
sgRNA_020943	HLA-B	221.687	238.957	0.341621	0.435388
sgRNA_020944	HLA-B	112.45	127.444	-0.104382	-0.417824
sgRNA_020945	HLA-B	109.237	197.538	-0.1175	0.11848
sgRNA_020946	HLA-C	179.599	194.352	0.169779	0.094103
sgRNA_020947	HLA-C	121.446	143.374	-0.0676524	-0.295937
sgRNA_020948	HLA-C	111.808	73.2802	-0.107006	-0.832241
sgRNA_020949	HLA-DMA	232.29	248.516	0.38491	0.50852
sgRNA_020950	HLA-DMA	116.948	235.771	-0.0860172	0.41101
sgRNA_020951	HLA-DMA	127.229	89.2107	-0.0440404	-0.710354
sgRNA_020952	HLA-DMB	124.016	105.141	-0.0571582	-0.588467
sgRNA_020953	HLA-DMB	129.478	238.957	-0.034858	0.435388
sgRNA_020954	HLA-DMB	140.081	89.2107	0.00843054	-0.710354
sgRNA_020955	HLA-DOA	305.222	210.282	0.682683	0.21599
sgRNA_020956	HLA-DOA	86.1047	89.2107	-0.211948	-0.710354
sgRNA_020957	HLA-DOA	143.936	200.724	0.0241718	0.142858
sgRNA_020958	HLA-DOB	203.053	293.121	0.265538	0.849805
sgRNA_020959	HLA-DOB	193.414	264.446	0.226185	0.630408
sgRNA_020960	HLA-DOB	227.471	114.7	0.365233	-0.515334
sgRNA_020961	HLA-DPA1	139.759	219.841	0.00711877	0.289123
sgRNA_020962	HLA-DPA1	276.627	302.679	0.565935	0.922937
sgRNA_020963	HLA-DPA1	134.94	248.516	-0.0125578	0.50852
sgRNA_020964	HLA-DPB1	177.35	286.749	0.160596	0.80105
sgRNA_020965	HLA-DPB1	137.189	152.933	-0.00337543	-0.222804
sgRNA_020966	HLA-DPB1	162.249	312.238	0.098943	0.99607
sgRNA_020967	HLA-DQA1	252.852	372.773	0.468863	1.45924
sgRNA_020968	HLA-DQA1	170.603	223.027	0.133049	0.3135
sgRNA_020969	HLA-DQA1	62.0082	82.8385	-0.310331	-0.759109
sgRNA_020970	HLA-DQA2	224.258	108.327	0.352115	-0.564089
sgRNA_020971	HLA-DQA2	122.41	152.933	-0.0637171	-0.222804
sgRNA_020972	HLA-DQA2	310.684	595.8	0.704983	3.16567
sgRNA_020973	HLA-DQB1	199.84	258.074	0.252421	0.581653
sgRNA_020974	HLA-DQB1	78.7151	6.37219	-0.242118	-1.34417
sgRNA_020975	HLA-DQB1	189.88	63.7219	0.211756	-0.905374
sgRNA_020976	HLA-DQB2	75.5022	114.7	-0.255236	-0.515334
sgRNA_020977	HLA-DQB2	121.125	105.141	-0.0689641	-0.588467
sgRNA_020978	HLA-DQB2	91.2452	130.63	-0.190959	-0.393447
sgRNA_020979	HLA-DRA	96.7071	31.861	-0.168659	-1.14915
sgRNA_020980	HLA-DRA	171.567	187.98	0.136984	0.045348
sgRNA_020981	HLA-DRA	80.3215	159.305	-0.23556	-0.174049
sgRNA_020982	HLA-DRB3	160.322	98.769	0.0910723	-0.637221
sgRNA_020983	HLA-DRB3	74.8597	200.724	-0.25786	0.142858
sgRNA_020984	HLA-DRB3	222.33	433.309	0.344245	1.92241
sgRNA_020985	HLA-DRB5	143.294	137.002	0.0215483	-0.344692
sgRNA_020986	HLA-DRB5	127.229	114.7	-0.0440404	-0.515334
sgRNA_020987	HLA-DRB5	160.322	22.3027	0.0910723	-1.22228
sgRNA_020988	HLA-E	145.864	117.886	0.0320425	-0.490957
sgRNA_020989	HLA-E	150.041	277.19	0.0490956	0.727917
sgRNA_020990	HLA-E	120.161	156.119	-0.0728995	-0.198427
sgRNA_020991	HLA-F	46.2652	203.91	-0.374608	0.167235
sgRNA_020992	HLA-F	137.189	73.2802	-0.00337543	-0.832241
sgRNA_020993	HLA-F	99.2774	200.724	-0.158165	0.142858
sgRNA_020994	HLA-G	208.836	197.538	0.28915	0.11848
sgRNA_020995	HLA-G	255.101	356.843	0.478046	1.33735
sgRNA_020996	HLA-G	111.808	66.908	-0.107006	-0.880996
sgRNA_020997	HLCS	242.571	168.863	0.426887	-0.100917
sgRNA_020998	HLCS	227.792	331.354	0.366545	1.14233
sgRNA_020999	HLCS	94.1368	172.049	-0.179153	-0.0765394
sgRNA_021000	HLF	76.4661	31.861	-0.251301	-1.14915
sgRNA_021001	HLF	207.872	117.886	0.285215	-0.490957
sgRNA_021002	HLF	223.936	436.495	0.350804	1.94679
sgRNA_021003	HLTF	297.832	334.54	0.652512	1.16671
sgRNA_021004	HLTF	127.229	232.585	-0.0440404	0.386633
sgRNA_021005	HLTF	54.6186	117.886	-0.340501	-0.490957
sgRNA_021006	HLX	73.8958	191.166	-0.261795	0.0697255
sgRNA_021007	HLX	147.47	95.5829	0.0386014	-0.661599
sgRNA_021008	HLX	213.977	353.657	0.310139	1.31298
sgRNA_021009	HM13	125.944	86.0246	-0.0492875	-0.734731
sgRNA_021010	HM13	213.977	3.1861	0.310139	-1.36855
sgRNA_021011	HM13	191.165	242.143	0.217003	0.459765
sgRNA_021012	HMBOX1	264.097	471.542	0.514775	2.21494
sgRNA_021013	HMBOX1	83.8557	76.4663	-0.22113	-0.807864
sgRNA_021014	HMBOX1	48.5142	28.6749	-0.365425	-1.17353
sgRNA_021015	HMBS	153.253	175.235	0.0622133	-0.0521619
sgRNA_021016	HMBS	207.551	124.258	0.283903	-0.442202
sgRNA_021017	HMBS	187.952	181.608	0.203885	-0.00340697
sgRNA_021018	HMCES	140.081	258.074	0.00843054	0.581653
sgRNA_021019	HMCES	182.49	89.2107	0.181585	-0.710354
sgRNA_021020	HMCES	154.86	108.327	0.0687722	-0.564089
sgRNA_021021	HMCN1	87.3898	15.9305	-0.2067	-1.27104
sgRNA_021022	HMCN1	104.097	98.769	-0.138488	-0.637221
sgRNA_021023	HMCN1	139.117	267.632	0.00449522	0.654785
sgRNA_021024	HMCN2	185.703	60.5358	0.194703	-0.929751
sgRNA_021025	HMCN2	166.747	302.679	0.117308	0.922937
sgRNA_021026	HMCN2	84.8195	63.7219	-0.217195	-0.905374
sgRNA_021027	HMG20A	59.7592	66.908	-0.319513	-0.880996
sgRNA_021028	HMG20A	213.655	181.608	0.308827	-0.00340697
sgRNA_021029	HMG20A	118.876	194.352	-0.0781466	0.094103
sgRNA_021030	HMG20B	101.526	124.258	-0.148982	-0.442202
sgRNA_021031	HMG20B	113.414	73.2802	-0.100447	-0.832241
sgRNA_021032	HMG20B	225.864	143.374	0.358674	-0.295937
sgRNA_021033	HMGA1	86.7472	156.119	-0.209324	-0.198427
sgRNA_021034	HMGA1	124.659	194.352	-0.0545346	0.094103
sgRNA_021035	HMGA1	92.2091	47.7915	-0.187024	-1.02726
sgRNA_021036	HMGA2	121.125	127.444	-0.0689641	-0.417824
sgRNA_021037	HMGA2	151.968	159.305	0.0569662	-0.174049
sgRNA_021038	HMGA2	250.924	340.912	0.460993	1.21547
sgRNA_021039	HMGB1	211.085	92.3968	0.298333	-0.685976
sgRNA_021040	HMGB1	109.88	117.886	-0.114876	-0.490957
sgRNA_021041	HMGB1	339.278	455.612	0.821731	2.09306
sgRNA_021042	HMGB2	125.302	213.469	-0.0519111	0.240368
sgRNA_021043	HMGB2	145.864	19.1166	0.0320425	-1.24666
sgRNA_021044	HMGB2	187.31	159.305	0.201261	-0.174049
sgRNA_021045	HMGB3	122.731	70.0941	-0.0624053	-0.856619
sgRNA_021046	HMGB3	90.924	124.258	-0.192271	-0.442202
sgRNA_021047	HMGB3	163.213	245.329	0.102878	0.484143
sgRNA_021048	HMGB4	98.9561	44.6054	-0.159477	-1.05164
sgRNA_021049	HMGB4	55.5825	12.7444	-0.336566	-1.29541
sgRNA_021050	HMGB4	250.603	277.19	0.459681	0.727917
sgRNA_021051	HMGCL	130.442	35.0471	-0.0309227	-1.12477
sgRNA_021052	HMGCL	293.334	407.82	0.634147	1.72739
sgRNA_021053	HMGCL	108.595	130.63	-0.120123	-0.393447
sgRNA_021054	HMGCLL1	194.699	280.377	0.231432	0.752295
sgRNA_021055	HMGCLL1	208.515	111.513	0.287839	-0.539712
sgRNA_021056	HMGCLL1	128.514	191.166	-0.0387933	0.0697255
sgRNA_021057	HMGCR	135.904	334.54	-0.00862252	1.16671
sgRNA_021058	HMGCR	129.478	114.7	-0.034858	-0.515334
sgRNA_021059	HMGCR	240.322	232.585	0.417704	0.386633
sgRNA_021060	HMGCS1	183.454	25.4888	0.18552	-1.1979
sgRNA_021061	HMGCS1	284.017	350.471	0.596106	1.2886
sgRNA_021062	HMGCS1	237.752	337.726	0.40721	1.19109
sgRNA_021063	HMGCS2	136.547	146.56	-0.00599897	-0.271559
sgRNA_021064	HMGCS2	114.378	50.9776	-0.0965114	-1.00288
sgRNA_021065	HMGCS2	120.161	159.305	-0.0728995	-0.174049
sgRNA_021066	HMGN1	112.129	89.2107	-0.105694	-0.710354
sgRNA_021067	HMGN1	105.703	337.726	-0.131929	1.19109
sgRNA_021068	HMGN1	100.241	191.166	-0.154229	0.0697255
sgRNA_021069	HMGN2	227.471	101.955	0.365233	-0.612844
sgRNA_021070	HMGN2	193.736	130.63	0.227497	-0.393447
sgRNA_021071	HMGN2	145.221	73.2802	0.0294189	-0.832241
sgRNA_021072	HMGN3	88.675	175.235	-0.201453	-0.0521619
sgRNA_021073	HMGN3	216.226	73.2802	0.319321	-0.832241
sgRNA_021074	HMGN3	151.326	324.982	0.0543427	1.09358
sgRNA_021075	HMGN4	160.322	79.6524	0.0910723	-0.783486
sgRNA_021076	HMGN4	298.475	267.632	0.655135	0.654785
sgRNA_021077	HMGN4	307.149	315.424	0.690553	1.02045
sgRNA_021078	HMGN5	137.189	108.327	-0.00337543	-0.564089
sgRNA_021079	HMGN5	180.884	70.0941	0.175026	-0.856619
sgRNA_021080	HMGN5	220.402	187.98	0.336374	0.045348
sgRNA_021081	HMGXB3	275.342	318.61	0.560688	1.04482
sgRNA_021082	HMGXB3	134.619	156.119	-0.0138696	-0.198427
sgRNA_021083	HMGXB4	138.153	133.816	0.000559898	-0.369069
sgRNA_021084	HMGXB4	47.5503	0	-0.369361	-1.39292
sgRNA_021085	HMGXB4	168.675	258.074	0.125178	0.581653
sgRNA_021086	HMHB1	187.631	181.608	0.202573	-0.00340697
sgRNA_021087	HMHB1	354.379	331.354	0.883384	1.14233
sgRNA_021088	HMHB1	287.551	366.401	0.610535	1.41049
sgRNA_021089	HMMR	74.2171	28.6749	-0.260483	-1.17353
sgRNA_021090	HMMR	253.816	299.493	0.472799	0.89856
sgRNA_021091	HMMR	236.145	254.888	0.400651	0.557275
sgRNA_021092	HMOX1	214.619	207.096	0.312762	0.191613
sgRNA_021093	HMOX1	98.6348	143.374	-0.160788	-0.295937
sgRNA_021094	HMOX1	174.137	299.493	0.147479	0.89856
sgRNA_021095	HMOX2	259.599	270.818	0.496411	0.679163
sgRNA_021096	HMOX2	246.105	452.426	0.441316	2.06868
sgRNA_021097	HMOX2	175.422	324.982	0.152726	1.09358
sgRNA_021098	HMP19	143.615	210.282	0.0228601	0.21599
sgRNA_021099	HMP19	153.575	210.282	0.0635251	0.21599
sgRNA_021100	HMP19	226.185	315.424	0.359986	1.02045
sgRNA_021101	HMSD	73.5745	41.4193	-0.263107	-1.07602
sgRNA_021102	HMSD	164.177	140.188	0.106814	-0.320314
sgRNA_021103	HMSD	126.587	114.7	-0.046664	-0.515334
sgRNA_021104	HMX1	45.6226	0	-0.377231	-1.39292
sgRNA_021105	HMX1	47.5503	54.1637	-0.369361	-0.978506
sgRNA_021106	HMX1	72.6107	101.955	-0.267042	-0.612844
sgRNA_021107	HMX2	101.526	15.9305	-0.148982	-1.27104
sgRNA_021108	HMX2	112.771	191.166	-0.10307	0.0697255
sgRNA_021109	HMX2	67.4701	89.2107	-0.28803	-0.710354
sgRNA_021110	HMX3	292.049	184.794	0.6289	0.0209705
sgRNA_021111	HMX3	183.776	117.886	0.186832	-0.490957
sgRNA_021112	HMX3	155.502	124.258	0.0713957	-0.442202
sgRNA_021113	HNF1A	212.049	337.726	0.302268	1.19109
sgRNA_021114	HNF1A	105.703	95.5829	-0.131929	-0.661599
sgRNA_021115	HNF1A	330.603	130.63	0.786313	-0.393447
sgRNA_021116	HNF1B	119.518	178.421	-0.075523	-0.0277845
sgRNA_021117	HNF1B	190.523	66.908	0.214379	-0.880996
sgRNA_021118	HNF1B	132.049	140.188	-0.0243638	-0.320314
sgRNA_021119	HNF4A	193.093	152.933	0.224873	-0.222804
sgRNA_021120	HNF4A	198.555	86.0246	0.247173	-0.734731
sgRNA_021121	HNF4A	200.161	146.56	0.253732	-0.271559
sgRNA_021122	HNF4G	86.7472	137.002	-0.209324	-0.344692
sgRNA_021123	HNF4G	234.218	382.332	0.39278	1.53237
sgRNA_021124	HNF4G	328.033	379.146	0.775819	1.508
sgRNA_021125	HNMT	133.334	165.677	-0.0191167	-0.125294
sgRNA_021126	HNMT	169.318	159.305	0.127802	-0.174049
sgRNA_021127	HNMT	119.518	149.747	-0.075523	-0.247182
sgRNA_021128	HNRNPA0	68.4339	124.258	-0.284095	-0.442202
sgRNA_021129	HNRNPA0	133.012	175.235	-0.0204285	-0.0521619
sgRNA_021130	HNRNPA0	105.382	82.8385	-0.133241	-0.759109
sgRNA_021131	HNRNPA1	116.306	140.188	-0.0886408	-0.320314
sgRNA_021132	HNRNPA1	98.9561	124.258	-0.159477	-0.442202
sgRNA_021133	HNRNPA1	160	101.955	0.0897606	-0.612844
sgRNA_021134	HNRNPA1L2	44.6588	47.7915	-0.381166	-1.02726
sgRNA_021135	HNRNPA1L2	185.061	82.8385	0.192079	-0.759109
sgRNA_021136	HNRNPA1L2	66.8275	31.861	-0.290654	-1.14915
sgRNA_021137	HNRNPA2B1	130.442	38.2332	-0.0309227	-1.10039
sgRNA_021138	HNRNPA2B1	129.8	159.305	-0.0335462	-0.174049
sgRNA_021139	HNRNPA2B1	165.141	47.7915	0.110749	-1.02726
sgRNA_021140	HNRNPA3	132.37	101.955	-0.023052	-0.612844
sgRNA_021141	HNRNPA3	123.053	191.166	-0.0610935	0.0697255
sgRNA_021142	HNRNPA3	171.567	149.747	0.136984	-0.247182
sgRNA_021143	HNRNPAB	207.872	124.258	0.285215	-0.442202
sgRNA_021144	HNRNPAB	208.193	280.377	0.286527	0.752295
sgRNA_021145	HNRNPAB	166.747	200.724	0.117308	0.142858
sgRNA_021146	HNRNPC	137.832	213.469	-0.000751877	0.240368
sgRNA_021147	HNRNPC	114.378	159.305	-0.0965114	-0.174049
sgRNA_021148	HNRNPC	106.667	111.513	-0.127994	-0.539712
sgRNA_021149	HNRNPCL1	244.177	442.868	0.433445	1.99555
sgRNA_021150	HNRNPCL1	116.627	54.1637	-0.087329	-0.978506
sgRNA_021151	HNRNPCL1	246.426	261.26	0.442628	0.60603
sgRNA_021152	HNRNPCL2	111.165	152.933	-0.109629	-0.222804
sgRNA_021153	HNRNPCL2	74.8597	9.55829	-0.25786	-1.31979
sgRNA_021154	HNRNPCL2	173.494	293.121	0.144855	0.849805
sgRNA_021155	HNRNPCL3	216.868	293.121	0.321945	0.849805
sgRNA_021156	HNRNPCL4	17.992	0	-0.490044	-1.39292
sgRNA_021157	HNRNPCL4	228.434	328.168	0.369169	1.11796
sgRNA_021158	HNRNPCL4	141.366	296.307	0.0136776	0.874182
sgRNA_021159	HNRNPD	91.5665	95.5829	-0.189647	-0.661599
sgRNA_021160	HNRNPD	210.764	130.63	0.297021	-0.393447
sgRNA_021161	HNRNPD	193.414	130.63	0.226185	-0.393447
sgRNA_021162	HNRNPDL	181.205	159.305	0.176338	-0.174049
sgRNA_021163	HNRNPDL	148.755	121.072	0.0438485	-0.466579
sgRNA_021164	HNRNPDL	124.016	258.074	-0.0571582	0.581653
sgRNA_021165	HNRNPF	178.635	226.213	0.165843	0.337878
sgRNA_021166	HNRNPF	270.523	143.374	0.541011	-0.295937
sgRNA_021167	HNRNPF	259.599	344.099	0.496411	1.23984
sgRNA_021168	HNRNPH1	151.004	63.7219	0.0530309	-0.905374
sgRNA_021169	HNRNPH1	37.9118	35.0471	-0.408714	-1.12477
sgRNA_021170	HNRNPH1	235.503	535.264	0.398028	2.70249
sgRNA_021171	HNRNPH2	137.51	60.5358	-0.00206365	-0.929751
sgRNA_021172	HNRNPH2	165.784	108.327	0.113373	-0.564089
sgRNA_021173	HNRNPH2	240.322	366.401	0.417704	1.41049
sgRNA_021174	HNRNPH3	152.611	140.188	0.0595897	-0.320314
sgRNA_021175	HNRNPH3	146.828	50.9776	0.0359778	-1.00288
sgRNA_021176	HNRNPH3	154.539	226.213	0.0674604	0.337878
sgRNA_021177	HNRNPK	173.816	28.6749	0.146167	-1.17353
sgRNA_021178	HNRNPK	157.43	50.9776	0.0792664	-1.00288
sgRNA_021179	HNRNPK	169.318	146.56	0.127802	-0.271559
sgRNA_021180	HNRNPL	257.671	219.841	0.48854	0.289123
sgRNA_021181	HNRNPL	71.3255	101.955	-0.272289	-0.612844
sgRNA_021182	HNRNPL	70.6829	41.4193	-0.274913	-1.07602
sgRNA_021183	HNRNPLL	169.318	152.933	0.127802	-0.222804
sgRNA_021184	HNRNPLL	127.551	73.2802	-0.0427287	-0.832241
sgRNA_021185	HNRNPLL	250.603	360.029	0.459681	1.36173
sgRNA_021186	HNRNPM	133.655	92.3968	-0.0178049	-0.685976
sgRNA_021187	HNRNPM	291.728	321.796	0.627588	1.0692
sgRNA_021188	HNRNPM	241.607	258.074	0.422951	0.581653
sgRNA_021189	HNRNPR	168.354	248.516	0.123867	0.50852
sgRNA_021190	HNRNPR	250.282	395.076	0.458369	1.62988
sgRNA_021191	HNRNPR	131.085	76.4663	-0.0282991	-0.807864
sgRNA_021192	HNRNPU	78.0725	95.5829	-0.244742	-0.661599
sgRNA_021193	HNRNPU	110.844	172.049	-0.110941	-0.0765394
sgRNA_021194	HNRNPU	79.0364	124.258	-0.240807	-0.442202
sgRNA_021195	HNRNPUL1	284.659	286.749	0.598729	0.80105
sgRNA_021196	HNRNPUL1	148.113	315.424	0.0412249	1.02045
sgRNA_021197	HNRNPUL1	188.595	121.072	0.206508	-0.466579
sgRNA_021198	HNRNPUL2	72.2894	66.908	-0.268354	-0.880996
sgRNA_021199	HNRNPUL2	119.197	156.119	-0.0768348	-0.198427
sgRNA_021200	HNRNPUL2	155.502	127.444	0.0713957	-0.417824
sgRNA_021201	HOGA1	361.768	583.056	0.913555	3.06816
sgRNA_021202	HOGA1	217.511	369.587	0.324568	1.43486
sgRNA_021203	HOGA1	140.723	98.769	0.0110541	-0.637221
sgRNA_021204	HOMER1	174.137	143.374	0.147479	-0.295937
sgRNA_021205	HOMER1	144.9	117.886	0.0281072	-0.490957
sgRNA_021206	HOMER1	253.495	509.776	0.471487	2.50747
sgRNA_021207	HOMER2	131.085	175.235	-0.0282991	-0.0521619
sgRNA_021208	HOMER2	74.8597	3.1861	-0.25786	-1.36855
sgRNA_021209	HOMER2	163.535	229.399	0.10419	0.362255
sgRNA_021210	HOMER3	187.31	133.816	0.201261	-0.369069
sgRNA_021211	HOMER3	132.691	172.049	-0.0217403	-0.0765394
sgRNA_021212	HOMER3	95.1007	41.4193	-0.175218	-1.07602
sgRNA_021213	HOMEZ	169.96	156.119	0.130426	-0.198427
sgRNA_021214	HOMEZ	155.502	156.119	0.0713957	-0.198427
sgRNA_021215	HOMEZ	352.451	563.939	0.875513	2.92189
sgRNA_021216	HOOK1	190.523	274.004	0.214379	0.70354
sgRNA_021217	HOOK1	179.278	165.677	0.168467	-0.125294
sgRNA_021218	HOOK1	275.663	191.166	0.561999	0.0697255
sgRNA_021219	HOOK2	209.8	455.612	0.293086	2.09306
sgRNA_021220	HOOK2	166.426	277.19	0.115996	0.727917
sgRNA_021221	HOOK2	128.193	229.399	-0.0401051	0.362255
sgRNA_021222	HOOK3	112.129	340.912	-0.105694	1.21547
sgRNA_021223	HOOK3	211.406	156.119	0.299644	-0.198427
sgRNA_021224	HOOK3	183.776	70.0941	0.186832	-0.856619
sgRNA_021225	HOPX	98.9561	6.37219	-0.159477	-1.34417
sgRNA_021226	HOPX	224.9	3.1861	0.354739	-1.36855
sgRNA_021227	HOPX	243.535	232.585	0.430822	0.386633
sgRNA_021228	HORMAD1	154.539	35.0471	0.0674604	-1.12477
sgRNA_021229	HORMAD1	261.206	207.096	0.50297	0.191613
sgRNA_021230	HORMAD1	76.1448	168.863	-0.252613	-0.100917
sgRNA_021231	HORMAD2	189.88	143.374	0.211756	-0.295937
sgRNA_021232	HORMAD2	78.0725	146.56	-0.244742	-0.271559
sgRNA_021233	HORMAD2	108.595	245.329	-0.120123	0.484143
sgRNA_021234	HOXA1	137.189	194.352	-0.00337543	0.094103
sgRNA_021235	HOXA1	227.471	407.82	0.365233	1.72739
sgRNA_021236	HOXA1	221.045	299.493	0.338998	0.89856
sgRNA_021237	HOXA10	167.39	267.632	0.119931	0.654785
sgRNA_021238	HOXA10	137.51	133.816	-0.00206365	-0.369069
sgRNA_021239	HOXA10	71.0042	210.282	-0.273601	0.21599
sgRNA_021240	HOXA11	54.9399	226.213	-0.33919	0.337878
sgRNA_021241	HOXA11	97.671	60.5358	-0.164724	-0.929751
sgRNA_021242	HOXA11	249.961	302.679	0.457057	0.922937
sgRNA_021243	HOXA13	157.43	203.91	0.0792664	0.167235
sgRNA_021244	HOXA13	184.418	111.513	0.189455	-0.539712
sgRNA_021245	HOXA13	113.093	66.908	-0.101759	-0.880996
sgRNA_021246	HOXA2	199.84	73.2802	0.252421	-0.832241
sgRNA_021247	HOXA2	310.684	544.823	0.704983	2.77563
sgRNA_021248	HOXA2	199.519	245.329	0.251109	0.484143
sgRNA_021249	HOXA3	176.707	86.0246	0.157973	-0.734731
sgRNA_021250	HOXA3	335.423	187.98	0.805989	0.045348
sgRNA_021251	HOXA3	175.422	283.563	0.152726	0.776672
sgRNA_021252	HOXA4	171.888	235.771	0.138296	0.41101
sgRNA_021253	HOXA4	282.41	423.751	0.589547	1.84928
sgRNA_021254	HOXA4	101.205	200.724	-0.150294	0.142858
sgRNA_021255	HOXA5	122.089	105.141	-0.0650288	-0.588467
sgRNA_021256	HOXA5	202.41	178.421	0.262915	-0.0277845
sgRNA_021257	HOXA5	91.2452	92.3968	-0.190959	-0.685976
sgRNA_021258	HOXA6	273.736	315.424	0.554129	1.02045
sgRNA_021259	HOXA6	302.009	210.282	0.669565	0.21599
sgRNA_021260	HOXA6	199.197	293.121	0.249797	0.849805
sgRNA_021261	HOXA7	64.5785	6.37219	-0.299836	-1.34417
sgRNA_021262	HOXA7	154.86	152.933	0.0687722	-0.222804
sgRNA_021263	HOXA7	174.78	137.002	0.150102	-0.344692
sgRNA_021264	HOXA9	201.125	127.444	0.257668	-0.417824
sgRNA_021265	HOXA9	146.506	172.049	0.034666	-0.0765394
sgRNA_021266	HOXA9	158.073	50.9776	0.0818899	-1.00288
sgRNA_021267	HOXB1	241.286	200.724	0.42164	0.142858
sgRNA_021268	HOXB1	162.892	251.702	0.101567	0.532898
sgRNA_021269	HOXB1	240.322	130.63	0.417704	-0.393447
sgRNA_021270	HOXB13	59.4379	28.6749	-0.320825	-1.17353
sgRNA_021271	HOXB13	49.7993	0	-0.360178	-1.39292
sgRNA_021272	HOXB13	286.266	101.955	0.605288	-0.612844
sgRNA_021273	HOXB2	116.948	159.305	-0.0860172	-0.174049
sgRNA_021274	HOXB2	201.446	60.5358	0.258979	-0.929751
sgRNA_021275	HOXB2	37.2692	66.908	-0.411337	-0.880996
sgRNA_021276	HOXB3	282.089	235.771	0.588235	0.41101
sgRNA_021277	HOXB3	198.234	124.258	0.245862	-0.442202
sgRNA_021278	HOXB3	168.675	296.307	0.125178	0.874182
sgRNA_021279	HOXB4	186.988	184.794	0.19995	0.0209705
sgRNA_021280	HOXB4	103.775	12.7444	-0.1398	-1.29541
sgRNA_021281	HOXB4	183.776	168.863	0.186832	-0.100917
sgRNA_021282	HOXB5	135.261	124.258	-0.0112461	-0.442202
sgRNA_021283	HOXB5	178.635	133.816	0.165843	-0.369069
sgRNA_021284	HOXB5	112.129	50.9776	-0.105694	-1.00288
sgRNA_021285	HOXB6	127.872	267.632	-0.0414169	0.654785
sgRNA_021286	HOXB6	140.723	114.7	0.0110541	-0.515334
sgRNA_021287	HOXB6	124.98	35.0471	-0.0532229	-1.12477
sgRNA_021288	HOXB7	207.551	121.072	0.283903	-0.466579
sgRNA_021289	HOXB7	154.86	54.1637	0.0687722	-0.978506
sgRNA_021290	HOXB7	115.02	98.769	-0.0938879	-0.637221
sgRNA_021291	HOXB8	186.667	140.188	0.198638	-0.320314
sgRNA_021292	HOXB8	109.88	137.002	-0.114876	-0.344692
sgRNA_021293	HOXB8	86.426	28.6749	-0.210636	-1.17353
sgRNA_021294	HOXB9	192.129	98.769	0.220938	-0.637221
sgRNA_021295	HOXB9	81.6067	95.5829	-0.230312	-0.661599
sgRNA_021296	HOXB9	178.314	162.491	0.164532	-0.149672
sgRNA_021297	HOXC10	160.643	47.7915	0.0923841	-1.02726
sgRNA_021298	HOXC10	24.0965	0	-0.46512	-1.39292
sgRNA_021299	HOXC10	200.804	248.516	0.256356	0.50852
sgRNA_021300	HOXC11	163.535	191.166	0.10419	0.0697255
sgRNA_021301	HOXC11	80.0002	95.5829	-0.236871	-0.661599
sgRNA_021302	HOXC11	338.957	347.285	0.820419	1.26422
sgRNA_021303	HOXC12	133.012	105.141	-0.0204285	-0.588467
sgRNA_021304	HOXC12	227.792	506.589	0.366545	2.4831
sgRNA_021305	HOXC12	189.237	321.796	0.209132	1.0692
sgRNA_021306	HOXC13	263.776	465.17	0.513464	2.16619
sgRNA_021307	HOXC13	245.463	232.585	0.438693	0.386633
sgRNA_021308	HOXC13	205.944	162.491	0.277344	-0.149672
sgRNA_021309	HOXC5	213.013	417.379	0.306203	1.80053
sgRNA_021310	HOXC5	215.262	82.8385	0.315386	-0.759109
sgRNA_021311	HOXC5	222.009	293.121	0.342933	0.849805
sgRNA_021312	HOXC8	112.45	213.469	-0.104382	0.240368
sgRNA_021313	HOXC8	215.904	232.585	0.318009	0.386633
sgRNA_021314	HOXC8	212.37	114.7	0.30358	-0.515334
sgRNA_021315	HOXC9	123.695	89.2107	-0.05847	-0.710354
sgRNA_021316	HOXC9	41.1246	140.188	-0.395596	-0.320314
sgRNA_021317	HOXC9	124.659	44.6054	-0.0545346	-1.05164
sgRNA_021318	HOXD1	104.418	312.238	-0.137176	0.99607
sgRNA_021319	HOXD1	262.812	305.865	0.509528	0.947315
sgRNA_021320	HOXD1	181.527	191.166	0.177649	0.0697255
sgRNA_021321	HOXD10	162.892	63.7219	0.101567	-0.905374
sgRNA_021322	HOXD10	108.916	137.002	-0.118812	-0.344692
sgRNA_021323	HOXD10	194.699	121.072	0.231432	-0.466579
sgRNA_021324	HOXD11	102.169	95.5829	-0.146359	-0.661599
sgRNA_021325	HOXD11	125.944	98.769	-0.0492875	-0.637221
sgRNA_021326	HOXD11	80.9641	165.677	-0.232936	-0.125294
sgRNA_021327	HOXD12	142.008	25.4888	0.0163012	-1.1979
sgRNA_021328	HOXD12	70.3616	191.166	-0.276225	0.0697255
sgRNA_021329	HOXD12	71.6468	0	-0.270977	-1.39292
sgRNA_021330	HOXD13	187.631	108.327	0.202573	-0.564089
sgRNA_021331	HOXD13	195.021	481.101	0.232744	2.28808
sgRNA_021332	HOXD13	166.105	207.096	0.114684	0.191613
sgRNA_021333	HOXD3	136.547	57.3498	-0.00599897	-0.954129
sgRNA_021334	HOXD3	113.093	360.029	-0.101759	1.36173
sgRNA_021335	HOXD3	170.924	121.072	0.134361	-0.466579
sgRNA_021336	HOXD4	148.113	54.1637	0.0412249	-0.978506
sgRNA_021337	HOXD4	90.2814	130.63	-0.194894	-0.393447
sgRNA_021338	HOXD4	58.4741	73.2802	-0.32476	-0.832241
sgRNA_021339	HOXD8	181.205	159.305	0.176338	-0.174049
sgRNA_021340	HOXD8	56.5463	127.444	-0.332631	-0.417824
sgRNA_021341	HOXD8	122.089	124.258	-0.0650288	-0.442202
sgRNA_021342	HOXD9	206.908	458.798	0.28128	2.11743
sgRNA_021343	HOXD9	142.972	181.608	0.0202365	-0.00340697
sgRNA_021344	HOXD9	173.494	137.002	0.144855	-0.344692
sgRNA_021345	HP	91.5665	152.933	-0.189647	-0.222804
sgRNA_021346	HP	203.374	474.729	0.26685	2.23932
sgRNA_021347	HP	197.912	289.935	0.24455	0.825427
sgRNA_021348	HP1BP3	58.4741	82.8385	-0.32476	-0.759109
sgRNA_021349	HP1BP3	180.241	277.19	0.172402	0.727917
sgRNA_021350	HP1BP3	121.125	251.702	-0.0689641	0.532898
sgRNA_021351	HPCA	196.627	137.002	0.239303	-0.344692
sgRNA_021352	HPCA	59.4379	19.1166	-0.320825	-1.24666
sgRNA_021353	HPCA	141.366	337.726	0.0136776	1.19109
sgRNA_021354	HPCAL1	81.2854	47.7915	-0.231624	-1.02726
sgRNA_021355	HPCAL1	150.683	95.5829	0.0517191	-0.661599
sgRNA_021356	HPCAL1	189.88	181.608	0.211756	-0.00340697
sgRNA_021357	HPCAL4	128.836	267.632	-0.0374816	0.654785
sgRNA_021358	HPCAL4	193.093	140.188	0.224873	-0.320314
sgRNA_021359	HPCAL4	239.037	500.217	0.412457	2.43434
sgRNA_021360	HPD	180.884	130.63	0.175026	-0.393447
sgRNA_021361	HPD	182.812	108.327	0.182897	-0.564089
sgRNA_021362	HPD	159.679	108.327	0.0884488	-0.564089
sgRNA_021363	HPDL	189.88	38.2332	0.211756	-1.10039
sgRNA_021364	HPDL	277.591	398.262	0.56987	1.65426
sgRNA_021365	HPDL	128.836	66.908	-0.0374816	-0.880996
sgRNA_021366	HPF1	317.109	207.096	0.731218	0.191613
sgRNA_021367	HPF1	237.43	487.473	0.405898	2.33683
sgRNA_021368	HPF1	155.824	238.957	0.0727075	0.435388
sgRNA_021369	HPGD	230.683	283.563	0.378351	0.776672
sgRNA_021370	HPGD	176.065	137.002	0.155349	-0.344692
sgRNA_021371	HPGD	276.306	312.238	0.564623	0.99607
sgRNA_021372	HPGDS	276.627	200.724	0.565935	0.142858
sgRNA_021373	HPGDS	112.129	149.747	-0.105694	-0.247182
sgRNA_021374	HPGDS	61.0444	108.327	-0.314266	-0.564089
sgRNA_021375	HPN	243.214	178.421	0.42951	-0.0277845
sgRNA_021376	HPN	88.9962	117.886	-0.200142	-0.490957
sgRNA_021377	HPN	257.029	576.684	0.485916	3.0194
sgRNA_021378	HPR	145.864	124.258	0.0320425	-0.442202
sgRNA_021379	HPR	184.097	363.215	0.188144	1.38611
sgRNA_021380	HPR	107.31	223.027	-0.12537	0.3135
sgRNA_021381	HPRT1	82.2492	73.2802	-0.227689	-0.832241
sgRNA_021382	HPRT1	258.635	232.585	0.492475	0.386633
sgRNA_021383	HPRT1	302.651	382.332	0.672188	1.53237
sgRNA_021384	HPS1	138.153	187.98	0.000559898	0.045348
sgRNA_021385	HPS1	122.089	223.027	-0.0650288	0.3135
sgRNA_021386	HPS1	230.041	207.096	0.375727	0.191613
sgRNA_021387	HPS3	78.0725	280.377	-0.244742	0.752295
sgRNA_021388	HPS3	114.378	95.5829	-0.0965114	-0.661599
sgRNA_021389	HPS3	148.113	216.655	0.0412249	0.264745
sgRNA_021390	HPS4	197.27	356.843	0.241926	1.33735
sgRNA_021391	HPS4	168.354	79.6524	0.123867	-0.783486
sgRNA_021392	HPS4	123.695	15.9305	-0.05847	-1.27104
sgRNA_021393	HPS5	160.964	146.56	0.0936959	-0.271559
sgRNA_021394	HPS5	157.43	28.6749	0.0792664	-1.17353
sgRNA_021395	HPS5	233.896	318.61	0.391469	1.04482
sgRNA_021396	HPS6	156.466	283.563	0.075331	0.776672
sgRNA_021397	HPS6	144.9	312.238	0.0281072	0.99607
sgRNA_021398	HPS6	104.739	216.655	-0.135865	0.264745
sgRNA_021399	HPSE	111.808	140.188	-0.107006	-0.320314
sgRNA_021400	HPSE	187.31	50.9776	0.201261	-1.00288
sgRNA_021401	HPSE	156.466	60.5358	0.075331	-0.929751
sgRNA_021402	HPSE2	270.844	76.4663	0.542323	-0.807864
sgRNA_021403	HPSE2	183.776	328.168	0.186832	1.11796
sgRNA_021404	HPSE2	100.884	31.861	-0.151606	-1.14915
sgRNA_021405	HPX	124.338	89.2107	-0.0558464	-0.710354
sgRNA_021406	HPX	259.278	181.608	0.495099	-0.00340697
sgRNA_021407	HPX	79.0364	35.0471	-0.240807	-1.12477
sgRNA_021408	HR	212.37	238.957	0.30358	0.435388
sgRNA_021409	HR	136.225	140.188	-0.00731075	-0.320314
sgRNA_021410	HR	118.555	41.4193	-0.0794583	-1.07602
sgRNA_021411	HRAS	213.013	347.285	0.306203	1.26422
sgRNA_021412	HRAS	218.475	146.56	0.328504	-0.271559
sgRNA_021413	HRAS	80.0002	86.0246	-0.236871	-0.734731
sgRNA_021414	HRASLS	142.651	248.516	0.0189247	0.50852
sgRNA_021415	HRASLS	214.94	315.424	0.314074	1.02045
sgRNA_021416	HRASLS	400.965	350.471	1.07359	1.2886
sgRNA_021417	HRASLS2	209.8	331.354	0.293086	1.14233
sgRNA_021418	HRASLS2	88.675	28.6749	-0.201453	-1.17353
sgRNA_021419	HRASLS2	74.5384	156.119	-0.259171	-0.198427
sgRNA_021420	HRASLS5	179.278	251.702	0.168467	0.532898
sgRNA_021421	HRASLS5	187.31	178.421	0.201261	-0.0277845
sgRNA_021422	HRASLS5	240.001	296.307	0.416392	0.874182
sgRNA_021423	HRC	93.4942	181.608	-0.181777	-0.00340697
sgRNA_021424	HRC	50.7632	105.141	-0.356243	-0.588467
sgRNA_021425	HRC	69.0765	63.7219	-0.281472	-0.905374
sgRNA_021426	HRCT1	194.699	289.935	0.231432	0.825427
sgRNA_021427	HRCT1	121.446	213.469	-0.0676524	0.240368
sgRNA_021428	HRCT1	127.872	124.258	-0.0414169	-0.442202
sgRNA_021429	HRG	182.49	98.769	0.181585	-0.637221
sgRNA_021430	HRG	107.31	79.6524	-0.12537	-0.783486
sgRNA_021431	HRG	135.904	19.1166	-0.00862252	-1.24666
sgRNA_021432	HRH1	187.31	175.235	0.201261	-0.0521619
sgRNA_021433	HRH1	188.595	86.0246	0.206508	-0.734731
sgRNA_021434	HRH1	282.732	305.865	0.590858	0.947315
sgRNA_021435	HRH2	210.121	54.1637	0.294397	-0.978506
sgRNA_021436	HRH2	285.623	340.912	0.602664	1.21547
sgRNA_021437	HRH2	262.491	258.074	0.508217	0.581653
sgRNA_021438	HRH3	124.659	187.98	-0.0545346	0.045348
sgRNA_021439	HRH3	155.502	111.513	0.0713957	-0.539712
sgRNA_021440	HRH3	18.6346	79.6524	-0.48742	-0.783486
sgRNA_021441	HRH4	188.595	101.955	0.206508	-0.612844
sgRNA_021442	HRH4	115.663	108.327	-0.0912643	-0.564089
sgRNA_021443	HRH4	126.265	54.1637	-0.0479758	-0.978506
sgRNA_021444	HRK	75.1809	133.816	-0.256548	-0.369069
sgRNA_021445	HRK	88.9962	19.1166	-0.200142	-1.24666
sgRNA_021446	HRK	122.41	461.984	-0.0637171	2.14181
sgRNA_021447	HRNR	120.482	31.861	-0.0715877	-1.14915
sgRNA_021448	HRNR	202.41	395.076	0.262915	1.62988
sgRNA_021449	HRNR	97.671	41.4193	-0.164724	-1.07602
sgRNA_021450	HS1BP3	221.366	213.469	0.340309	0.240368
sgRNA_021451	HS1BP3	127.551	420.565	-0.0427287	1.8249
sgRNA_021452	HS1BP3	201.768	280.377	0.260291	0.752295
sgRNA_021453	HS2ST1	136.225	156.119	-0.00731075	-0.198427
sgRNA_021454	HS2ST1	148.755	152.933	0.0438485	-0.222804
sgRNA_021455	HS2ST1	159.358	254.888	0.087137	0.557275
sgRNA_021456	HS3ST1	216.547	477.915	0.320633	2.2637
sgRNA_021457	HS3ST1	260.563	293.121	0.500346	0.849805
sgRNA_021458	HS3ST1	231.005	146.56	0.379663	-0.271559
sgRNA_021459	HS3ST2	154.217	89.2107	0.0661486	-0.710354
sgRNA_021460	HS3ST2	111.165	79.6524	-0.109629	-0.783486
sgRNA_021461	HS3ST2	157.109	207.096	0.0779546	0.191613
sgRNA_021462	HS3ST3A1	249.318	143.374	0.454434	-0.295937
sgRNA_021463	HS3ST3A1	168.996	111.513	0.12649	-0.539712
sgRNA_021464	HS3ST3A1	382.652	595.8	0.99882	3.16567
sgRNA_021465	HS3ST3B1	202.41	121.072	0.262915	-0.466579
sgRNA_021466	HS3ST3B1	199.197	76.4663	0.249797	-0.807864
sgRNA_021467	HS3ST3B1	205.302	305.865	0.274721	0.947315
sgRNA_021468	HS3ST4	101.526	127.444	-0.148982	-0.417824
sgRNA_021469	HS3ST4	286.908	267.632	0.607911	0.654785
sgRNA_021470	HS3ST4	101.526	22.3027	-0.148982	-1.22228
sgRNA_021471	HS3ST5	252.531	369.587	0.467552	1.43486
sgRNA_021472	HS3ST5	135.261	235.771	-0.0112461	0.41101
sgRNA_021473	HS3ST5	104.097	86.0246	-0.138488	-0.734731
sgRNA_021474	HS3ST6	174.78	340.912	0.150102	1.21547
sgRNA_021475	HS3ST6	148.755	82.8385	0.0438485	-0.759109
sgRNA_021476	HS3ST6	311.647	159.305	0.708918	-0.174049
sgRNA_021477	HS6ST1	115.342	57.3498	-0.0925761	-0.954129
sgRNA_021478	HS6ST1	63.9359	187.98	-0.30246	0.045348
sgRNA_021479	HS6ST1	10.9237	3.1861	-0.518903	-1.36855
sgRNA_021480	HS6ST2	188.916	66.908	0.20782	-0.880996
sgRNA_021481	HS6ST2	177.671	101.955	0.161908	-0.612844
sgRNA_021482	HS6ST2	150.041	162.491	0.0490956	-0.149672
sgRNA_021483	HS6ST3	178.635	44.6054	0.165843	-1.05164
sgRNA_021484	HS6ST3	159.358	178.421	0.087137	-0.0277845
sgRNA_021485	HS6ST3	169.96	117.886	0.130426	-0.490957
sgRNA_021486	HSBP1	72.6107	165.677	-0.267042	-0.125294
sgRNA_021487	HSBP1	276.306	302.679	0.564623	0.922937
sgRNA_021488	HSBP1	141.687	19.1166	0.0149894	-1.24666
sgRNA_021489	HSBP1L1	156.145	207.096	0.0740193	0.191613
sgRNA_021490	HSBP1L1	181.848	296.307	0.178961	0.874182
sgRNA_021491	HSBP1L1	188.274	178.421	0.205197	-0.0277845
sgRNA_021492	HSCB	133.334	165.677	-0.0191167	-0.125294
sgRNA_021493	HSCB	230.362	274.004	0.377039	0.70354
sgRNA_021494	HSCB	127.229	156.119	-0.0440404	-0.198427
sgRNA_021495	HSD11B1	238.073	344.099	0.408522	1.23984
sgRNA_021496	HSD11B1	289.157	363.215	0.617094	1.38611
sgRNA_021497	HSD11B1	173.173	274.004	0.143543	0.70354
sgRNA_021498	HSD11B1L	92.2091	25.4888	-0.187024	-1.1979
sgRNA_021499	HSD11B1L	145.543	344.099	0.0307307	1.23984
sgRNA_021500	HSD11B1L	155.824	54.1637	0.0727075	-0.978506
sgRNA_021501	HSD11B2	151.326	76.4663	0.0543427	-0.807864
sgRNA_021502	HSD11B2	213.977	280.377	0.310139	0.752295
sgRNA_021503	HSD11B2	146.506	280.377	0.034666	0.752295
sgRNA_021504	HSD17B1	196.306	124.258	0.237991	-0.442202
sgRNA_021505	HSD17B1	254.459	299.493	0.475422	0.89856
sgRNA_021506	HSD17B1	108.273	296.307	-0.121435	0.874182
sgRNA_021507	HSD17B10	118.876	79.6524	-0.0781466	-0.783486
sgRNA_021508	HSD17B10	264.74	245.329	0.517399	0.484143
sgRNA_021509	HSD17B10	145.221	274.004	0.0294189	0.70354
sgRNA_021510	HSD17B11	317.109	369.587	0.731218	1.43486
sgRNA_021511	HSD17B11	203.053	41.4193	0.265538	-1.07602
sgRNA_021512	HSD17B11	219.76	264.446	0.333751	0.630408
sgRNA_021513	HSD17B12	196.948	111.513	0.240615	-0.539712
sgRNA_021514	HSD17B12	128.193	130.63	-0.0401051	-0.393447
sgRNA_021515	HSD17B12	294.298	509.776	0.638082	2.50747
sgRNA_021516	HSD17B13	193.414	254.888	0.226185	0.557275
sgRNA_021517	HSD17B13	159.358	76.4663	0.087137	-0.807864
sgRNA_021518	HSD17B13	259.92	446.054	0.497722	2.01992
sgRNA_021519	HSD17B14	216.226	366.401	0.319321	1.41049
sgRNA_021520	HSD17B14	154.539	146.56	0.0674604	-0.271559
sgRNA_021521	HSD17B14	150.041	184.794	0.0490956	0.0209705
sgRNA_021522	HSD17B2	126.587	385.518	-0.046664	1.55675
sgRNA_021523	HSD17B2	123.695	38.2332	-0.05847	-1.10039
sgRNA_021524	HSD17B2	266.989	137.002	0.526581	-0.344692
sgRNA_021525	HSD17B3	25.0603	25.4888	-0.461185	-1.1979
sgRNA_021526	HSD17B3	192.129	172.049	0.220938	-0.0765394
sgRNA_021527	HSD17B3	68.7552	86.0246	-0.282783	-0.734731
sgRNA_021528	HSD17B4	209.479	216.655	0.291774	0.264745
sgRNA_021529	HSD17B4	61.0444	82.8385	-0.314266	-0.759109
sgRNA_021530	HSD17B4	96.0645	191.166	-0.171283	0.0697255
sgRNA_021531	HSD17B6	140.723	168.863	0.0110541	-0.100917
sgRNA_021532	HSD17B6	123.374	168.863	-0.0597817	-0.100917
sgRNA_021533	HSD17B6	140.402	86.0246	0.00974232	-0.734731
sgRNA_021534	HSD17B7	143.936	200.724	0.0241718	0.142858
sgRNA_021535	HSD17B7	174.78	127.444	0.150102	-0.417824
sgRNA_021536	HSD17B7	152.29	152.933	0.058278	-0.222804
sgRNA_021537	HSD17B8	195.342	267.632	0.234056	0.654785
sgRNA_021538	HSD17B8	102.169	92.3968	-0.146359	-0.685976
sgRNA_021539	HSD17B8	103.454	86.0246	-0.141112	-0.734731
sgRNA_021540	HSD3B1	130.763	50.9776	-0.0296109	-1.00288
sgRNA_021541	HSD3B1	66.8275	105.141	-0.290654	-0.588467
sgRNA_021542	HSD3B1	159.358	347.285	0.087137	1.26422
sgRNA_021543	HSD3B2	131.406	213.469	-0.0269874	0.240368
sgRNA_021544	HSD3B2	189.559	50.9776	0.210444	-1.00288
sgRNA_021545	HSD3B2	188.595	289.935	0.206508	0.825427
sgRNA_021546	HSD3B7	409.961	468.356	1.11032	2.19057
sgRNA_021547	HSD3B7	175.101	50.9776	0.151414	-1.00288
sgRNA_021548	HSD3B7	148.434	207.096	0.0425367	0.191613
sgRNA_021549	HSDL1	111.808	172.049	-0.107006	-0.0765394
sgRNA_021550	HSDL1	227.149	105.141	0.363921	-0.588467
sgRNA_021551	HSDL1	260.242	267.632	0.499034	0.654785
sgRNA_021552	HSDL2	111.808	130.63	-0.107006	-0.393447
sgRNA_021553	HSDL2	242.571	219.841	0.426887	0.289123
sgRNA_021554	HSDL2	354.379	490.659	0.883384	2.36121
sgRNA_021555	HSF1	157.43	162.491	0.0792664	-0.149672
sgRNA_021556	HSF1	138.474	92.3968	0.00187167	-0.685976
sgRNA_021557	HSF1	151.326	140.188	0.0543427	-0.320314
sgRNA_021558	HSF2	35.984	95.5829	-0.416584	-0.661599
sgRNA_021559	HSF2	344.419	286.749	0.842719	0.80105
sgRNA_021560	HSF2	157.43	66.908	0.0792664	-0.880996
sgRNA_021561	HSF2BP	141.366	140.188	0.0136776	-0.320314
sgRNA_021562	HSF2BP	127.551	175.235	-0.0427287	-0.0521619
sgRNA_021563	HSF2BP	161.607	60.5358	0.0963194	-0.929751
sgRNA_021564	HSF4	446.909	678.639	1.26118	3.79948
sgRNA_021565	HSF4	194.378	175.235	0.23012	-0.0521619
sgRNA_021566	HSF4	565.785	347.285	1.74653	1.26422
sgRNA_021567	HSF5	203.053	194.352	0.265538	0.094103
sgRNA_021568	HSF5	177.671	143.374	0.161908	-0.295937
sgRNA_021569	HSF5	161.286	124.258	0.0950077	-0.442202
sgRNA_021570	HSFX1	69.7191	108.327	-0.278848	-0.564089
sgRNA_021571	HSFX1	240.001	289.935	0.416392	0.825427
sgRNA_021572	HSFX1	272.451	117.886	0.548882	-0.490957
sgRNA_021573	HSFY1	72.2894	47.7915	-0.268354	-1.02726
sgRNA_021574	HSFY1	48.5142	31.861	-0.365425	-1.14915
sgRNA_021575	HSFY2	143.294	92.3968	0.0215483	-0.685976
sgRNA_021576	HSFY2	135.583	44.6054	-0.0099343	-1.05164
sgRNA_021577	HSFY2	141.366	178.421	0.0136776	-0.0277845
sgRNA_021578	HSH2D	287.23	89.2107	0.609223	-0.710354
sgRNA_021579	HSH2D	211.406	172.049	0.299644	-0.0765394
sgRNA_021580	HSH2D	141.366	274.004	0.0136776	0.70354
sgRNA_021581	HSP90AA1	201.446	423.751	0.258979	1.84928
sgRNA_021582	HSP90AA1	210.442	299.493	0.295709	0.89856
sgRNA_021583	HSP90AA1	100.563	127.444	-0.152918	-0.417824
sgRNA_021584	HSP90AB1	320.001	309.051	0.743024	0.971692
sgRNA_021585	HSP90AB1	56.2251	117.886	-0.333943	-0.490957
sgRNA_021586	HSP90AB1	57.1889	105.141	-0.330007	-0.588467
sgRNA_021587	HSP90B1	133.976	137.002	-0.0164932	-0.344692
sgRNA_021588	HSP90B1	113.735	82.8385	-0.099135	-0.759109
sgRNA_021589	HSP90B1	101.848	101.955	-0.147671	-0.612844
sgRNA_021590	HSPA12A	122.089	19.1166	-0.0650288	-1.24666
sgRNA_021591	HSPA12A	65.2211	73.2802	-0.297213	-0.832241
sgRNA_021592	HSPA12A	144.257	57.3498	0.0254836	-0.954129
sgRNA_021593	HSPA12B	218.475	137.002	0.328504	-0.344692
sgRNA_021594	HSPA12B	223.294	191.166	0.34818	0.0697255
sgRNA_021595	HSPA12B	160	172.049	0.0897606	-0.0765394
sgRNA_021596	HSPA13	213.334	101.955	0.307515	-0.612844
sgRNA_021597	HSPA13	186.988	309.051	0.19995	0.971692
sgRNA_021598	HSPA13	81.6067	6.37219	-0.230312	-1.34417
sgRNA_021599	HSPA14	8.67472	41.4193	-0.528085	-1.07602
sgRNA_021600	HSPA14	133.012	175.235	-0.0204285	-0.0521619
sgRNA_021601	HSPA14	235.181	86.0246	0.396716	-0.734731
sgRNA_021602	HSPA1A	106.667	95.5829	-0.127994	-0.661599
sgRNA_021603	HSPA1A	187.31	372.773	0.201261	1.45924
sgRNA_021604	HSPA1A	229.398	50.9776	0.373104	-1.00288
sgRNA_021605	HSPA1B	220.724	312.238	0.337686	0.99607
sgRNA_021606	HSPA1B	179.92	44.6054	0.171091	-1.05164
sgRNA_021607	HSPA1B	268.274	439.681	0.531829	1.97117
sgRNA_021608	HSPA1L	195.021	251.702	0.232744	0.532898
sgRNA_021609	HSPA1L	186.346	89.2107	0.197326	-0.710354
sgRNA_021610	HSPA2	162.571	86.0246	0.100255	-0.734731
sgRNA_021611	HSPA2	291.085	360.029	0.624965	1.36173
sgRNA_021612	HSPA2	303.937	245.329	0.677436	0.484143
sgRNA_021613	HSPA4	162.571	318.61	0.100255	1.04482
sgRNA_021614	HSPA4	265.382	360.029	0.520023	1.36173
sgRNA_021615	HSPA4	152.611	178.421	0.0595897	-0.0277845
sgRNA_021616	HSPA4L	292.37	293.121	0.630212	0.849805
sgRNA_021617	HSPA4L	120.161	152.933	-0.0728995	-0.222804
sgRNA_021618	HSPA4L	40.482	92.3968	-0.39822	-0.685976
sgRNA_021619	HSPA5	186.346	318.61	0.197326	1.04482
sgRNA_021620	HSPA5	196.627	98.769	0.239303	-0.637221
sgRNA_021621	HSPA5	153.896	25.4888	0.0648368	-1.1979
sgRNA_021622	HSPA6	185.061	372.773	0.192079	1.45924
sgRNA_021623	HSPA6	98.6348	73.2802	-0.160788	-0.832241
sgRNA_021624	HSPA6	173.494	79.6524	0.144855	-0.783486
sgRNA_021625	HSPA8	62.6508	6.37219	-0.307707	-1.34417
sgRNA_021626	HSPA8	167.711	366.401	0.121243	1.41049
sgRNA_021627	HSPA8	68.4339	41.4193	-0.284095	-1.07602
sgRNA_021628	HSPA9	284.338	369.587	0.597417	1.43486
sgRNA_021629	HSPA9	183.776	229.399	0.186832	0.362255
sgRNA_021630	HSPA9	107.952	76.4663	-0.122747	-0.807864
sgRNA_021631	HSPB1	184.418	270.818	0.189455	0.679163
sgRNA_021632	HSPB1	218.153	133.816	0.327192	-0.369069
sgRNA_021633	HSPB1	223.294	137.002	0.34818	-0.344692
sgRNA_021634	HSPB11	214.619	216.655	0.312762	0.264745
sgRNA_021635	HSPB11	200.483	369.587	0.255044	1.43486
sgRNA_021636	HSPB11	207.872	280.377	0.285215	0.752295
sgRNA_021637	HSPB2	176.386	181.608	0.156661	-0.00340697
sgRNA_021638	HSPB2	112.45	146.56	-0.104382	-0.271559
sgRNA_021639	HSPB2	340.242	446.054	0.825666	2.01992
sgRNA_021640	HSPB3	173.173	280.377	0.143543	0.752295
sgRNA_021641	HSPB3	305.222	630.847	0.682683	3.43382
sgRNA_021642	HSPB3	97.9923	82.8385	-0.163412	-0.759109
sgRNA_021643	HSPB6	203.695	395.076	0.268162	1.62988
sgRNA_021644	HSPB6	218.153	264.446	0.327192	0.630408
sgRNA_021645	HSPB6	126.587	328.168	-0.046664	1.11796
sgRNA_021646	HSPB7	158.715	137.002	0.0845135	-0.344692
sgRNA_021647	HSPB7	128.514	251.702	-0.0387933	0.532898
sgRNA_021648	HSPB7	199.197	277.19	0.249797	0.727917
sgRNA_021649	HSPB8	98.9561	95.5829	-0.159477	-0.661599
sgRNA_021650	HSPB8	65.2211	101.955	-0.297213	-0.612844
sgRNA_021651	HSPB8	146.828	140.188	0.0359778	-0.320314
sgRNA_021652	HSPB9	149.719	137.002	0.0477838	-0.344692
sgRNA_021653	HSPB9	217.511	79.6524	0.324568	-0.783486
sgRNA_021654	HSPB9	87.3898	137.002	-0.2067	-0.344692
sgRNA_021655	HSPBAP1	62.9721	76.4663	-0.306395	-0.807864
sgRNA_021656	HSPBAP1	161.286	226.213	0.0950077	0.337878
sgRNA_021657	HSPBAP1	69.0765	86.0246	-0.281472	-0.734731
sgRNA_021658	HSPBP1	145.221	101.955	0.0294189	-0.612844
sgRNA_021659	HSPBP1	221.045	197.538	0.338998	0.11848
sgRNA_021660	HSPBP1	97.9923	219.841	-0.163412	0.289123
sgRNA_021661	HSPD1	187.952	187.98	0.203885	0.045348
sgRNA_021662	HSPD1	175.422	210.282	0.152726	0.21599
sgRNA_021663	HSPD1	374.941	618.103	0.967338	3.33631
sgRNA_021664	HSPE1	249.639	194.352	0.455746	0.094103
sgRNA_021665	HSPE1	297.19	401.448	0.649888	1.67864
sgRNA_021666	HSPE1	182.812	184.794	0.182897	0.0209705
sgRNA_021667	HSPE1-MOB4	211.728	302.679	0.300956	0.922937
sgRNA_021668	HSPE1-MOB4	221.687	156.119	0.341621	-0.198427
sgRNA_021669	HSPG2	212.049	229.399	0.302268	0.362255
sgRNA_021670	HSPG2	129.157	89.2107	-0.0361698	-0.710354
sgRNA_021671	HSPG2	224.9	353.657	0.354739	1.31298
sgRNA_021672	HSPH1	217.189	299.493	0.323256	0.89856
sgRNA_021673	HSPH1	124.016	165.677	-0.0571582	-0.125294
sgRNA_021674	HSPH1	173.494	455.612	0.144855	2.09306
sgRNA_021675	HTATIP2	116.306	207.096	-0.0886408	0.191613
sgRNA_021676	HTATIP2	48.8355	73.2802	-0.364113	-0.832241
sgRNA_021677	HTATIP2	198.555	226.213	0.247173	0.337878
sgRNA_021678	HTATSF1	115.342	25.4888	-0.0925761	-1.1979
sgRNA_021679	HTATSF1	80.6428	63.7219	-0.234248	-0.905374
sgRNA_021680	HTATSF1	70.6829	25.4888	-0.274913	-1.1979
sgRNA_021681	HTN1	130.442	92.3968	-0.0309227	-0.685976
sgRNA_021682	HTN1	62.9721	95.5829	-0.306395	-0.661599
sgRNA_021683	HTN1	71.0042	137.002	-0.273601	-0.344692
sgRNA_021684	HTN3	133.655	315.424	-0.0178049	1.02045
sgRNA_021685	HTN3	124.016	258.074	-0.0571582	0.581653
sgRNA_021686	HTN3	187.631	127.444	0.202573	-0.417824
sgRNA_021687	HTR1A	211.085	321.796	0.298333	1.0692
sgRNA_021688	HTR1A	339.278	637.219	0.821731	3.48257
sgRNA_021689	HTR1A	162.571	66.908	0.100255	-0.880996
sgRNA_021690	HTR1B	181.205	140.188	0.176338	-0.320314
sgRNA_021691	HTR1B	106.667	274.004	-0.127994	0.70354
sgRNA_021692	HTR1B	242.892	124.258	0.428198	-0.442202
sgRNA_021693	HTR1D	306.186	143.374	0.686618	-0.295937
sgRNA_021694	HTR1D	106.988	108.327	-0.126682	-0.564089
sgRNA_021695	HTR1D	224.9	54.1637	0.354739	-0.978506
sgRNA_021696	HTR1E	63.2934	175.235	-0.305084	-0.0521619
sgRNA_021697	HTR1E	171.567	506.589	0.136984	2.4831
sgRNA_021698	HTR1E	135.904	105.141	-0.00862252	-0.588467
sgRNA_021699	HTR1F	180.241	159.305	0.172402	-0.174049
sgRNA_021700	HTR1F	95.422	35.0471	-0.173906	-1.12477
sgRNA_021701	HTR1F	48.5142	28.6749	-0.365425	-1.17353
sgRNA_021702	HTR2A	112.129	9.55829	-0.105694	-1.31979
sgRNA_021703	HTR2A	236.467	312.238	0.401963	0.99607
sgRNA_021704	HTR2A	143.294	152.933	0.0215483	-0.222804
sgRNA_021705	HTR2B	199.519	347.285	0.251109	1.26422
sgRNA_021706	HTR2B	95.7432	12.7444	-0.172594	-1.29541
sgRNA_021707	HTR2B	178.956	210.282	0.167155	0.21599
sgRNA_021708	HTR2C	216.226	146.56	0.319321	-0.271559
sgRNA_021709	HTR2C	143.615	114.7	0.0228601	-0.515334
sgRNA_021710	HTR2C	241.928	267.632	0.424263	0.654785
sgRNA_021711	HTR3A	177.671	229.399	0.161908	0.362255
sgRNA_021712	HTR3A	98.6348	82.8385	-0.160788	-0.759109
sgRNA_021713	HTR3A	20.8836	63.7219	-0.478238	-0.905374
sgRNA_021714	HTR3B	46.2652	12.7444	-0.374608	-1.29541
sgRNA_021715	HTR3B	106.667	146.56	-0.127994	-0.271559
sgRNA_021716	HTR3B	73.8958	130.63	-0.261795	-0.393447
sgRNA_021717	HTR3C	103.454	213.469	-0.141112	0.240368
sgRNA_021718	HTR3C	159.358	143.374	0.087137	-0.295937
sgRNA_021719	HTR3C	186.988	108.327	0.19995	-0.564089
sgRNA_021720	HTR3D	254.459	63.7219	0.475422	-0.905374
sgRNA_021721	HTR3D	186.346	248.516	0.197326	0.50852
sgRNA_021722	HTR3D	198.234	315.424	0.245862	1.02045
sgRNA_021723	HTR3E	264.74	548.009	0.517399	2.8
sgRNA_021724	HTR3E	171.567	111.513	0.136984	-0.539712
sgRNA_021725	HTR3E	240.965	372.773	0.420328	1.45924
sgRNA_021726	HTR4	306.186	363.215	0.686618	1.38611
sgRNA_021727	HTR4	144.579	216.655	0.0267954	0.264745
sgRNA_021728	HTR4	134.94	181.608	-0.0125578	-0.00340697
sgRNA_021729	HTR5A	195.342	274.004	0.234056	0.70354
sgRNA_021730	HTR5A	175.101	210.282	0.151414	0.21599
sgRNA_021731	HTR5A	135.583	194.352	-0.0099343	0.094103
sgRNA_021732	HTR6	202.732	200.724	0.264227	0.142858
sgRNA_021733	HTR6	54.2973	28.6749	-0.341813	-1.17353
sgRNA_021734	HTR6	384.258	541.637	1.00538	2.75125
sgRNA_021735	HTR7	277.27	274.004	0.568558	0.70354
sgRNA_021736	HTR7	219.76	86.0246	0.333751	-0.734731
sgRNA_021737	HTR7	275.663	407.82	0.561999	1.72739
sgRNA_021738	HTRA1	161.928	238.957	0.0976312	0.435388
sgRNA_021739	HTRA1	99.5987	98.769	-0.156853	-0.637221
sgRNA_021740	HTRA1	174.137	194.352	0.147479	0.094103
sgRNA_021741	HTRA2	163.535	245.329	0.10419	0.484143
sgRNA_021742	HTRA2	83.5344	25.4888	-0.222442	-1.1979
sgRNA_021743	HTRA2	355.985	382.332	0.889943	1.53237
sgRNA_021744	HTRA3	140.723	105.141	0.0110541	-0.588467
sgRNA_021745	HTRA3	253.816	299.493	0.472799	0.89856
sgRNA_021746	HTRA3	196.306	41.4193	0.237991	-1.07602
sgRNA_021747	HTRA4	146.506	114.7	0.034666	-0.515334
sgRNA_021748	HTRA4	149.398	41.4193	0.046472	-1.07602
sgRNA_021749	HTRA4	151.326	114.7	0.0543427	-0.515334
sgRNA_021750	HTT	302.973	589.428	0.6735	3.11691
sgRNA_021751	HTT	183.454	165.677	0.18552	-0.125294
sgRNA_021752	HTT	191.486	124.258	0.218314	-0.442202
sgRNA_021753	HUNK	214.619	216.655	0.312762	0.264745
sgRNA_021754	HUNK	130.442	165.677	-0.0309227	-0.125294
sgRNA_021755	HUNK	271.487	395.076	0.544946	1.62988
sgRNA_021756	HUS1	239.679	137.002	0.415081	-0.344692
sgRNA_021757	HUS1	119.84	47.7915	-0.0742112	-1.02726
sgRNA_021758	HUS1	191.165	117.886	0.217003	-0.490957
sgRNA_021759	HUS1B	185.382	360.029	0.193391	1.36173
sgRNA_021760	HUS1B	212.049	261.26	0.302268	0.60603
sgRNA_021761	HUS1B	229.398	213.469	0.373104	0.240368
sgRNA_021762	HUWE1	116.627	117.886	-0.087329	-0.490957
sgRNA_021763	HUWE1	113.414	258.074	-0.100447	0.581653
sgRNA_021764	HUWE1	202.089	309.051	0.261603	0.971692
sgRNA_021765	HVCN1	333.174	391.89	0.796807	1.60551
sgRNA_021766	HVCN1	223.294	245.329	0.34818	0.484143
sgRNA_021767	HVCN1	117.912	117.886	-0.0820819	-0.490957
sgRNA_021768	HYAL1	167.711	309.051	0.121243	0.971692
sgRNA_021769	HYAL1	222.33	267.632	0.344245	0.654785
sgRNA_021770	HYAL1	108.273	57.3498	-0.121435	-0.954129
sgRNA_021771	HYAL2	123.695	124.258	-0.05847	-0.442202
sgRNA_021772	HYAL2	43.3736	70.0941	-0.386414	-0.856619
sgRNA_021773	HYAL2	30.2009	22.3027	-0.440196	-1.22228
sgRNA_021774	HYAL3	140.081	162.491	0.00843054	-0.149672
sgRNA_021775	HYAL3	137.51	168.863	-0.00206365	-0.100917
sgRNA_021776	HYAL3	258.957	207.096	0.493787	0.191613
sgRNA_021777	HYAL4	202.732	178.421	0.264227	-0.0277845
sgRNA_021778	HYAL4	122.089	76.4663	-0.0650288	-0.807864
sgRNA_021779	HYAL4	236.788	274.004	0.403275	0.70354
sgRNA_021780	HYDIN	102.812	181.608	-0.143735	-0.00340697
sgRNA_021781	HYDIN	91.8878	19.1166	-0.188336	-1.24666
sgRNA_021782	HYDIN	215.904	347.285	0.318009	1.26422
sgRNA_021783	HYI	161.928	270.818	0.0976312	0.679163
sgRNA_021784	HYI	160.643	165.677	0.0923841	-0.125294
sgRNA_021785	HYI	83.5344	251.702	-0.222442	0.532898
sgRNA_021786	HYKK	265.061	258.074	0.518711	0.581653
sgRNA_021787	HYKK	214.94	105.141	0.314074	-0.588467
sgRNA_021788	HYKK	165.462	114.7	0.112061	-0.515334
sgRNA_021789	HYLS1	94.7794	149.747	-0.17653	-0.247182
sgRNA_021790	HYLS1	92.2091	156.119	-0.187024	-0.198427
sgRNA_021791	HYLS1	160.643	245.329	0.0923841	0.484143
sgRNA_021792	HYOU1	125.944	130.63	-0.0492875	-0.393447
sgRNA_021793	HYOU1	83.8557	47.7915	-0.22113	-1.02726
sgRNA_021794	HYOU1	99.2774	98.769	-0.158165	-0.637221
sgRNA_021795	HYPK	118.876	57.3498	-0.0781466	-0.954129
sgRNA_021796	HYPK	269.238	356.843	0.535764	1.33735
sgRNA_021797	HYPK	112.771	73.2802	-0.10307	-0.832241
sgRNA_021798	HYPM	249.961	76.4663	0.457057	-0.807864
sgRNA_021799	HYPM	188.916	200.724	0.20782	0.142858
sgRNA_021800	HYPM	107.952	70.0941	-0.122747	-0.856619
sgRNA_021801	IAH1	88.675	293.121	-0.201453	0.849805
sgRNA_021802	IAH1	144.9	127.444	0.0281072	-0.417824
sgRNA_021803	IAH1	88.675	159.305	-0.201453	-0.174049
sgRNA_021804	IAPP	123.374	130.63	-0.0597817	-0.393447
sgRNA_021805	IAPP	239.037	229.399	0.412457	0.362255
sgRNA_021806	IAPP	90.6027	149.747	-0.193583	-0.247182
sgRNA_021807	IARS	164.498	137.002	0.108125	-0.344692
sgRNA_021808	IARS	189.559	213.469	0.210444	0.240368
sgRNA_021809	IARS	197.27	44.6054	0.241926	-1.05164
sgRNA_021810	IARS2	107.631	76.4663	-0.124059	-0.807864
sgRNA_021811	IARS2	142.33	210.282	0.017613	0.21599
sgRNA_021812	IARS2	199.84	111.513	0.252421	-0.539712
sgRNA_021813	IBA57	305.864	238.957	0.685306	0.435388
sgRNA_021814	IBA57	183.776	35.0471	0.186832	-1.12477
sgRNA_021815	IBA57	189.559	203.91	0.210444	0.167235
sgRNA_021816	IBSP	154.217	92.3968	0.0661486	-0.685976
sgRNA_021817	IBSP	195.663	181.608	0.235368	-0.00340697
sgRNA_021818	IBSP	114.057	38.2332	-0.0978232	-1.10039
sgRNA_021819	IBTK	267.953	439.681	0.530517	1.97117
sgRNA_021820	IBTK	103.454	98.769	-0.141112	-0.637221
sgRNA_021821	IBTK	92.8517	270.818	-0.1844	0.679163
sgRNA_021822	ICA1	227.792	47.7915	0.366545	-1.02726
sgRNA_021823	ICA1	292.049	229.399	0.6289	0.362255
sgRNA_021824	ICA1	90.6027	31.861	-0.193583	-1.14915
sgRNA_021825	ICA1L	86.1047	223.027	-0.211948	0.3135
sgRNA_021826	ICA1L	98.3135	12.7444	-0.1621	-1.29541
sgRNA_021827	ICA1L	136.547	117.886	-0.00599897	-0.490957
sgRNA_021828	ICAM1	194.699	121.072	0.231432	-0.466579
sgRNA_021829	ICAM1	178.956	117.886	0.167155	-0.490957
sgRNA_021830	ICAM1	171.245	95.5829	0.135673	-0.661599
sgRNA_021831	ICAM2	188.595	414.193	0.206508	1.77615
sgRNA_021832	ICAM2	137.832	54.1637	-0.000751877	-0.978506
sgRNA_021833	ICAM2	199.519	305.865	0.251109	0.947315
sgRNA_021834	ICAM3	204.017	490.659	0.269474	2.36121
sgRNA_021835	ICAM3	267.631	98.769	0.529205	-0.637221
sgRNA_021836	ICAM3	125.944	101.955	-0.0492875	-0.612844
sgRNA_021837	ICAM4	141.366	162.491	0.0136776	-0.149672
sgRNA_021838	ICAM4	114.057	95.5829	-0.0978232	-0.661599
sgRNA_021839	ICAM4	79.0364	130.63	-0.240807	-0.393447
sgRNA_021840	ICAM5	181.205	251.702	0.176338	0.532898
sgRNA_021841	ICAM5	145.864	54.1637	0.0320425	-0.978506
sgRNA_021842	ICAM5	182.812	124.258	0.182897	-0.442202
sgRNA_021843	ICE1	117.591	191.166	-0.0833937	0.0697255
sgRNA_021844	ICE1	173.494	210.282	0.144855	0.21599
sgRNA_021845	ICE1	268.595	312.238	0.53314	0.99607
sgRNA_021846	ICE2	150.683	172.049	0.0517191	-0.0765394
sgRNA_021847	ICE2	151.968	296.307	0.0569662	0.874182
sgRNA_021848	ICE2	146.506	181.608	0.034666	-0.00340697
sgRNA_021849	ICK	187.631	270.818	0.202573	0.679163
sgRNA_021850	ICK	142.972	111.513	0.0202365	-0.539712
sgRNA_021851	ICK	124.338	47.7915	-0.0558464	-1.02726
sgRNA_021852	ICMT	154.539	76.4663	0.0674604	-0.807864
sgRNA_021853	ICMT	84.8195	57.3498	-0.217195	-0.954129
sgRNA_021854	ICMT	109.88	47.7915	-0.114876	-1.02726
sgRNA_021855	ICOS	192.45	321.796	0.22225	1.0692
sgRNA_021856	ICOS	219.76	76.4663	0.333751	-0.807864
sgRNA_021857	ICOS	208.193	407.82	0.286527	1.72739
sgRNA_021858	ICOSLG	270.523	334.54	0.541011	1.16671
sgRNA_021859	ICOSLG	284.659	286.749	0.598729	0.80105
sgRNA_021860	ICOSLG	159.358	226.213	0.087137	0.337878
sgRNA_021861	ID1	165.784	162.491	0.113373	-0.149672
sgRNA_021862	ID1	133.334	417.379	-0.0191167	1.80053
sgRNA_021863	ID1	157.43	356.843	0.0792664	1.33735
sgRNA_021864	ID2	239.679	207.096	0.415081	0.191613
sgRNA_021865	ID2	38.8756	35.0471	-0.404778	-1.12477
sgRNA_021866	ID2	262.169	245.329	0.506905	0.484143
sgRNA_021867	ID3	153.253	270.818	0.0622133	0.679163
sgRNA_021868	ID3	189.559	216.655	0.210444	0.264745
sgRNA_021869	ID3	208.515	312.238	0.287839	0.99607
sgRNA_021870	ID4	153.253	149.747	0.0622133	-0.247182
sgRNA_021871	ID4	98.9561	165.677	-0.159477	-0.125294
sgRNA_021872	ID4	168.033	130.63	0.122555	-0.393447
sgRNA_021873	IDE	145.543	63.7219	0.0307307	-0.905374
sgRNA_021874	IDE	198.555	133.816	0.247173	-0.369069
sgRNA_021875	IDE	230.683	398.262	0.378351	1.65426
sgRNA_021876	IDH1	219.117	181.608	0.331127	-0.00340697
sgRNA_021877	IDH1	218.796	226.213	0.329815	0.337878
sgRNA_021878	IDH1	181.527	73.2802	0.177649	-0.832241
sgRNA_021879	IDH2	93.173	111.513	-0.183089	-0.539712
sgRNA_021880	IDH2	230.683	73.2802	0.378351	-0.832241
sgRNA_021881	IDH2	235.503	50.9776	0.398028	-1.00288
sgRNA_021882	IDH3A	125.623	73.2802	-0.0505993	-0.832241
sgRNA_021883	IDH3A	111.165	95.5829	-0.109629	-0.661599
sgRNA_021884	IDH3A	63.6146	66.908	-0.303772	-0.880996
sgRNA_021885	IDH3B	138.796	35.0471	0.00318345	-1.12477
sgRNA_021886	IDH3B	262.169	324.982	0.506905	1.09358
sgRNA_021887	IDH3B	185.061	261.26	0.192079	0.60603
sgRNA_021888	IDH3G	150.683	86.0246	0.0517191	-0.734731
sgRNA_021889	IDH3G	209.479	114.7	0.291774	-0.515334
sgRNA_021890	IDI1	271.165	168.863	0.543635	-0.100917
sgRNA_021891	IDI1	260.884	309.051	0.501658	0.971692
sgRNA_021892	IDI1	184.418	60.5358	0.189455	-0.929751
sgRNA_021893	IDI2	165.784	98.769	0.113373	-0.637221
sgRNA_021894	IDI2	205.944	289.935	0.277344	0.825427
sgRNA_021895	IDI2	34.3776	89.2107	-0.423143	-0.710354
sgRNA_021896	IDNK	172.209	108.327	0.139608	-0.564089
sgRNA_021897	IDNK	192.772	127.444	0.223562	-0.417824
sgRNA_021898	IDNK	239.358	331.354	0.413769	1.14233
sgRNA_021899	IDO1	137.189	54.1637	-0.00337543	-0.978506
sgRNA_021900	IDO1	117.269	242.143	-0.0847054	0.459765
sgRNA_021901	IDO1	99.92	140.188	-0.155541	-0.320314
sgRNA_021902	IDO2	53.3335	108.327	-0.345749	-0.564089
sgRNA_021903	IDO2	106.024	101.955	-0.130618	-0.612844
sgRNA_021904	IDO2	124.659	229.399	-0.0545346	0.362255
sgRNA_021905	IDS	108.916	12.7444	-0.118812	-1.29541
sgRNA_021906	IDS	97.3497	200.724	-0.166035	0.142858
sgRNA_021907	IDS	158.394	156.119	0.0832017	-0.198427
sgRNA_021908	IDUA	200.161	82.8385	0.253732	-0.759109
sgRNA_021909	IDUA	212.049	191.166	0.302268	0.0697255
sgRNA_021910	IDUA	193.414	207.096	0.226185	0.191613
sgRNA_021911	IER2	121.125	133.816	-0.0689641	-0.369069
sgRNA_021912	IER2	158.394	1389.14	0.0832017	9.23566
sgRNA_021913	IER2	138.153	124.258	0.000559898	-0.442202
sgRNA_021914	IER3	106.024	47.7915	-0.130618	-1.02726
sgRNA_021915	IER3	114.378	101.955	-0.0965114	-0.612844
sgRNA_021916	IER3	186.988	133.816	0.19995	-0.369069
sgRNA_021917	IER3IP1	73.8958	73.2802	-0.261795	-0.832241
sgRNA_021918	IER3IP1	257.671	165.677	0.48854	-0.125294
sgRNA_021919	IER3IP1	176.707	184.794	0.157973	0.0209705
sgRNA_021920	IER5	76.1448	6.37219	-0.252613	-1.34417
sgRNA_021921	IER5	103.775	203.91	-0.1398	0.167235
sgRNA_021922	IER5	138.474	137.002	0.00187167	-0.344692
sgRNA_021923	IER5L	113.093	152.933	-0.101759	-0.222804
sgRNA_021924	IER5L	195.021	258.074	0.232744	0.581653
sgRNA_021925	IER5L	105.061	165.677	-0.134553	-0.125294
sgRNA_021926	IFFO1	148.755	203.91	0.0438485	0.167235
sgRNA_021927	IFFO1	124.016	312.238	-0.0571582	0.99607
sgRNA_021928	IFFO1	169.96	117.886	0.130426	-0.490957
sgRNA_021929	IFFO2	231.005	398.262	0.379663	1.65426
sgRNA_021930	IFFO2	128.514	79.6524	-0.0387933	-0.783486
sgRNA_021931	IFFO2	323.856	289.935	0.758766	0.825427
sgRNA_021932	IFI16	177.992	404.634	0.16322	1.70302
sgRNA_021933	IFI16	117.912	60.5358	-0.0820819	-0.929751
sgRNA_021934	IFI16	119.518	159.305	-0.075523	-0.174049
sgRNA_021935	IFI27	298.153	143.374	0.653824	-0.295937
sgRNA_021936	IFI27	247.712	130.63	0.447875	-0.393447
sgRNA_021937	IFI27	224.258	461.984	0.352115	2.14181
sgRNA_021938	IFI27L1	222.009	79.6524	0.342933	-0.783486
sgRNA_021939	IFI27L1	104.097	54.1637	-0.138488	-0.978506
sgRNA_021940	IFI27L1	204.659	114.7	0.272097	-0.515334
sgRNA_021941	IFI27L2	287.551	86.0246	0.610535	-0.734731
sgRNA_021942	IFI27L2	190.201	223.027	0.213067	0.3135
sgRNA_021943	IFI27L2	156.788	200.724	0.0766428	0.142858
sgRNA_021944	IFI30	86.426	143.374	-0.210636	-0.295937
sgRNA_021945	IFI30	144.9	111.513	0.0281072	-0.539712
sgRNA_021946	IFI30	149.719	63.7219	0.0477838	-0.905374
sgRNA_021947	IFI35	181.527	264.446	0.177649	0.630408
sgRNA_021948	IFI35	274.378	700.941	0.556752	3.97012
sgRNA_021949	IFI35	176.707	207.096	0.157973	0.191613
sgRNA_021950	IFI44	197.27	133.816	0.241926	-0.369069
sgRNA_021951	IFI44	182.49	159.305	0.181585	-0.174049
sgRNA_021952	IFI44	282.089	175.235	0.588235	-0.0521619
sgRNA_021953	IFI44L	89.6388	98.769	-0.197518	-0.637221
sgRNA_021954	IFI44L	194.378	264.446	0.23012	0.630408
sgRNA_021955	IFI44L	329.318	238.957	0.781066	0.435388
sgRNA_021956	IFI6	51.7271	28.6749	-0.352307	-1.17353
sgRNA_021957	IFI6	140.402	63.7219	0.00974232	-0.905374
sgRNA_021958	IFI6	75.8235	15.9305	-0.253924	-1.27104
sgRNA_021959	IFIH1	35.6628	76.4663	-0.417896	-0.807864
sgRNA_021960	IFIH1	162.571	232.585	0.100255	0.386633
sgRNA_021961	IFIH1	173.173	156.119	0.143543	-0.198427
sgRNA_021962	IFIT1	81.6067	6.37219	-0.230312	-1.34417
sgRNA_021963	IFIT1	116.948	76.4663	-0.0860172	-0.807864
sgRNA_021964	IFIT1	120.161	47.7915	-0.0728995	-1.02726
sgRNA_021965	IFIT1B	63.6146	38.2332	-0.303772	-1.10039
sgRNA_021966	IFIT1B	151.004	238.957	0.0530309	0.435388
sgRNA_021967	IFIT1B	332.852	404.634	0.795495	1.70302
sgRNA_021968	IFIT2	144.257	168.863	0.0254836	-0.100917
sgRNA_021969	IFIT2	109.559	165.677	-0.116188	-0.125294
sgRNA_021970	IFIT2	208.193	76.4663	0.286527	-0.807864
sgRNA_021971	IFIT3	105.382	162.491	-0.133241	-0.149672
sgRNA_021972	IFIT3	86.1047	117.886	-0.211948	-0.490957
sgRNA_021973	IFIT3	158.073	197.538	0.0818899	0.11848
sgRNA_021974	IFIT5	159.679	254.888	0.0884488	0.557275
sgRNA_021975	IFIT5	232.611	331.354	0.386222	1.14233
sgRNA_021976	IFIT5	108.916	63.7219	-0.118812	-0.905374
sgRNA_021977	IFITM1	77.4299	12.7444	-0.247365	-1.29541
sgRNA_021978	IFITM1	159.679	388.704	0.0884488	1.58113
sgRNA_021979	IFITM1	106.024	98.769	-0.130618	-0.637221
sgRNA_021980	IFITM10	107.631	111.513	-0.124059	-0.539712
sgRNA_021981	IFITM10	122.41	95.5829	-0.0637171	-0.661599
sgRNA_021982	IFITM10	198.234	172.049	0.245862	-0.0765394
sgRNA_021983	IFITM2	132.049	86.0246	-0.0243638	-0.734731
sgRNA_021984	IFITM2	102.49	101.955	-0.145047	-0.612844
sgRNA_021985	IFITM2	140.402	66.908	0.00974232	-0.880996
sgRNA_021986	IFITM3	225.543	127.444	0.357363	-0.417824
sgRNA_021987	IFITM3	82.5705	101.955	-0.226377	-0.612844
sgRNA_021988	IFITM3	155.502	318.61	0.0713957	1.04482
sgRNA_021989	IFITM5	119.518	41.4193	-0.075523	-1.07602
sgRNA_021990	IFITM5	164.498	76.4663	0.108125	-0.807864
sgRNA_021991	IFITM5	198.876	200.724	0.248485	0.142858
sgRNA_021992	IFNA1	83.8557	168.863	-0.22113	-0.100917
sgRNA_021993	IFNA1	125.944	76.4663	-0.0492875	-0.807864
sgRNA_021994	IFNA1	76.4661	38.2332	-0.251301	-1.10039
sgRNA_021995	IFNA10	169.639	82.8385	0.129114	-0.759109
sgRNA_021996	IFNA10	89.3175	41.4193	-0.19883	-1.07602
sgRNA_021997	IFNA10	195.342	264.446	0.234056	0.630408
sgRNA_021998	IFNA13	119.197	82.8385	-0.0768348	-0.759109
sgRNA_021999	IFNA13	176.386	353.657	0.156661	1.31298
sgRNA_022000	IFNA13	132.37	114.7	-0.023052	-0.515334
sgRNA_022001	IFNA14	140.402	149.747	0.00974232	-0.247182
sgRNA_022002	IFNA14	44.6588	19.1166	-0.381166	-1.24666
sgRNA_022003	IFNA14	202.41	9.55829	0.262915	-1.31979
sgRNA_022004	IFNA16	167.069	181.608	0.11862	-0.00340697
sgRNA_022005	IFNA16	290.121	267.632	0.621029	0.654785
sgRNA_022006	IFNA16	53.3335	35.0471	-0.345749	-1.12477
sgRNA_022007	IFNA17	145.864	133.816	0.0320425	-0.369069
sgRNA_022008	IFNA17	222.33	191.166	0.344245	0.0697255
sgRNA_022009	IFNA17	47.8716	133.816	-0.368049	-0.369069
sgRNA_022010	IFNA2	51.0845	159.305	-0.354931	-0.174049
sgRNA_022011	IFNA2	104.097	79.6524	-0.138488	-0.783486
sgRNA_022012	IFNA2	85.1408	197.538	-0.215883	0.11848
sgRNA_022013	IFNA21	203.374	411.007	0.26685	1.75177
sgRNA_022014	IFNA21	210.121	101.955	0.294397	-0.612844
sgRNA_022015	IFNA4	140.723	146.56	0.0110541	-0.271559
sgRNA_022016	IFNA4	92.5304	54.1637	-0.185712	-0.978506
sgRNA_022017	IFNA4	137.51	254.888	-0.00206365	0.557275
sgRNA_022018	IFNA5	72.2894	54.1637	-0.268354	-0.978506
sgRNA_022019	IFNA5	180.884	184.794	0.175026	0.0209705
sgRNA_022020	IFNA5	93.4942	111.513	-0.181777	-0.539712
sgRNA_022021	IFNA6	270.523	369.587	0.541011	1.43486
sgRNA_022022	IFNA6	189.559	334.54	0.210444	1.16671
sgRNA_022023	IFNA6	61.6869	9.55829	-0.311642	-1.31979
sgRNA_022024	IFNA7	147.792	130.63	0.0399131	-0.393447
sgRNA_022025	IFNA7	54.9399	35.0471	-0.33919	-1.12477
sgRNA_022026	IFNA7	128.514	194.352	-0.0387933	0.094103
sgRNA_022027	IFNA8	71.0042	156.119	-0.273601	-0.198427
sgRNA_022028	IFNA8	53.6548	89.2107	-0.344437	-0.710354
sgRNA_022029	IFNA8	236.145	70.0941	0.400651	-0.856619
sgRNA_022030	IFNAR1	256.708	232.585	0.484605	0.386633
sgRNA_022031	IFNAR1	303.937	254.888	0.677436	0.557275
sgRNA_022032	IFNAR1	125.944	108.327	-0.0492875	-0.564089
sgRNA_022033	IFNAR2	96.3858	73.2802	-0.169971	-0.832241
sgRNA_022034	IFNAR2	193.414	82.8385	0.226185	-0.759109
sgRNA_022035	IFNAR2	103.133	261.26	-0.142424	0.60603
sgRNA_022036	IFNB1	87.3898	117.886	-0.2067	-0.490957
sgRNA_022037	IFNB1	86.1047	114.7	-0.211948	-0.515334
sgRNA_022038	IFNB1	42.731	121.072	-0.389037	-0.466579
sgRNA_022039	IFNE	98.9561	66.908	-0.159477	-0.880996
sgRNA_022040	IFNE	143.615	19.1166	0.0228601	-1.24666
sgRNA_022041	IFNE	114.378	92.3968	-0.0965114	-0.685976
sgRNA_022042	IFNG	287.23	344.099	0.609223	1.23984
sgRNA_022043	IFNG	271.165	267.632	0.543635	0.654785
sgRNA_022044	IFNG	152.932	146.56	0.0609015	-0.271559
sgRNA_022045	IFNGR1	158.715	121.072	0.0845135	-0.466579
sgRNA_022046	IFNGR1	214.94	149.747	0.314074	-0.247182
sgRNA_022047	IFNGR1	187.631	270.818	0.202573	0.679163
sgRNA_022048	IFNGR2	122.089	152.933	-0.0650288	-0.222804
sgRNA_022049	IFNGR2	105.061	19.1166	-0.134553	-1.24666
sgRNA_022050	IFNGR2	115.342	162.491	-0.0925761	-0.149672
sgRNA_022051	IFNK	113.093	223.027	-0.101759	0.3135
sgRNA_022052	IFNK	129.478	66.908	-0.034858	-0.880996
sgRNA_022053	IFNK	26.3455	3.1861	-0.455938	-1.36855
sgRNA_022054	IFNL1	202.41	207.096	0.262915	0.191613
sgRNA_022055	IFNL1	227.792	152.933	0.366545	-0.222804
sgRNA_022056	IFNL1	155.502	146.56	0.0713957	-0.271559
sgRNA_022057	IFNL2	139.438	223.027	0.005807	0.3135
sgRNA_022058	IFNL2	114.378	79.6524	-0.0965114	-0.783486
sgRNA_022059	IFNL2	144.257	216.655	0.0254836	0.264745
sgRNA_022060	IFNL3	188.274	89.2107	0.205197	-0.710354
sgRNA_022061	IFNL3	90.924	254.888	-0.192271	0.557275
sgRNA_022062	IFNL3	226.507	76.4663	0.361298	-0.807864
sgRNA_022063	IFNL4	79.3577	105.141	-0.239495	-0.588467
sgRNA_022064	IFNL4	236.145	111.513	0.400651	-0.539712
sgRNA_022065	IFNL4	150.362	143.374	0.0504073	-0.295937
sgRNA_022066	IFNLR1	158.715	168.863	0.0845135	-0.100917
sgRNA_022067	IFNLR1	178.635	82.8385	0.165843	-0.759109
sgRNA_022068	IFNLR1	40.482	89.2107	-0.39822	-0.710354
sgRNA_022069	IFNW1	276.949	602.172	0.567246	3.21442
sgRNA_022070	IFNW1	102.812	229.399	-0.143735	0.362255
sgRNA_022071	IFNW1	228.113	340.912	0.367857	1.21547
sgRNA_022072	IFRD1	143.615	111.513	0.0228601	-0.539712
sgRNA_022073	IFRD1	223.615	258.074	0.349492	0.581653
sgRNA_022074	IFRD1	92.2091	159.305	-0.187024	-0.174049
sgRNA_022075	IFRD2	190.523	618.103	0.214379	3.33631
sgRNA_022076	IFRD2	261.527	184.794	0.504281	0.0209705
sgRNA_022077	IFRD2	196.306	47.7915	0.237991	-1.02726
sgRNA_022078	IFT122	231.326	261.26	0.380974	0.60603
sgRNA_022079	IFT122	160	57.3498	0.0897606	-0.954129
sgRNA_022080	IFT122	139.759	210.282	0.00711877	0.21599
sgRNA_022081	IFT140	228.756	194.352	0.37048	0.094103
sgRNA_022082	IFT140	213.013	143.374	0.306203	-0.295937
sgRNA_022083	IFT140	176.065	95.5829	0.155349	-0.661599
sgRNA_022084	IFT172	33.0925	57.3498	-0.42839	-0.954129
sgRNA_022085	IFT172	153.253	207.096	0.0622133	0.191613
sgRNA_022086	IFT172	170.603	175.235	0.133049	-0.0521619
sgRNA_022087	IFT20	184.097	184.794	0.188144	0.0209705
sgRNA_022088	IFT20	254.459	232.585	0.475422	0.386633
sgRNA_022089	IFT20	104.739	63.7219	-0.135865	-0.905374
sgRNA_022090	IFT22	268.274	458.798	0.531829	2.11743
sgRNA_022091	IFT22	80.6428	124.258	-0.234248	-0.442202
sgRNA_022092	IFT22	153.575	101.955	0.0635251	-0.612844
sgRNA_022093	IFT27	127.229	959.015	-0.0440404	5.9447
sgRNA_022094	IFT27	205.944	35.0471	0.277344	-1.12477
sgRNA_022095	IFT27	97.9923	28.6749	-0.163412	-1.17353
sgRNA_022096	IFT43	304.579	401.448	0.680059	1.67864
sgRNA_022097	IFT43	69.7191	105.141	-0.278848	-0.588467
sgRNA_022098	IFT43	128.836	76.4663	-0.0374816	-0.807864
sgRNA_022099	IFT46	147.149	353.657	0.0372896	1.31298
sgRNA_022100	IFT46	104.418	251.702	-0.137176	0.532898
sgRNA_022101	IFT46	102.49	137.002	-0.145047	-0.344692
sgRNA_022102	IFT52	313.254	156.119	0.715477	-0.198427
sgRNA_022103	IFT52	92.5304	28.6749	-0.185712	-1.17353
sgRNA_022104	IFT52	196.627	296.307	0.239303	0.874182
sgRNA_022105	IFT57	315.182	420.565	0.723348	1.8249
sgRNA_022106	IFT57	288.836	235.771	0.615782	0.41101
sgRNA_022107	IFT57	96.7071	117.886	-0.168659	-0.490957
sgRNA_022108	IFT74	257.029	175.235	0.485916	-0.0521619
sgRNA_022109	IFT74	128.836	172.049	-0.0374816	-0.0765394
sgRNA_022110	IFT74	162.892	79.6524	0.101567	-0.783486
sgRNA_022111	IFT80	208.193	293.121	0.286527	0.849805
sgRNA_022112	IFT80	156.145	200.724	0.0740193	0.142858
sgRNA_022113	IFT80	123.695	70.0941	-0.05847	-0.856619
sgRNA_022114	IFT81	158.715	541.637	0.0845135	2.75125
sgRNA_022115	IFT81	230.362	261.26	0.377039	0.60603
sgRNA_022116	IFT81	208.515	449.24	0.287839	2.0443
sgRNA_022117	IFT88	130.442	38.2332	-0.0309227	-1.10039
sgRNA_022118	IFT88	127.229	168.863	-0.0440404	-0.100917
sgRNA_022119	IFT88	243.535	605.358	0.430822	3.2388
sgRNA_022120	IGBP1	222.33	162.491	0.344245	-0.149672
sgRNA_022121	IGBP1	165.141	216.655	0.110749	0.264745
sgRNA_022122	IGBP1	119.197	223.027	-0.0768348	0.3135
sgRNA_022123	IGDCC3	166.747	324.982	0.117308	1.09358
sgRNA_022124	IGDCC3	147.47	172.049	0.0386014	-0.0765394
sgRNA_022125	IGDCC3	67.7914	19.1166	-0.286719	-1.24666
sgRNA_022126	IGDCC4	311.326	133.816	0.707606	-0.369069
sgRNA_022127	IGDCC4	137.832	121.072	-0.000751877	-0.466579
sgRNA_022128	IGDCC4	48.1929	6.37219	-0.366737	-1.34417
sgRNA_022129	IGF1	193.414	89.2107	0.226185	-0.710354
sgRNA_022130	IGF1	126.587	19.1166	-0.046664	-1.24666
sgRNA_022131	IGF1	135.583	35.0471	-0.0099343	-1.12477
sgRNA_022132	IGF1R	111.486	70.0941	-0.108317	-0.856619
sgRNA_022133	IGF1R	98.6348	70.0941	-0.160788	-0.856619
sgRNA_022134	IGF1R	162.892	127.444	0.101567	-0.417824
sgRNA_022135	IGF2	94.7794	89.2107	-0.17653	-0.710354
sgRNA_022136	IGF2	94.1368	108.327	-0.179153	-0.564089
sgRNA_022137	IGF2	161.286	82.8385	0.0950077	-0.759109
sgRNA_022138	IGF2BP1	75.1809	76.4663	-0.256548	-0.807864
sgRNA_022139	IGF2BP1	80.0002	19.1166	-0.236871	-1.24666
sgRNA_022140	IGF2BP1	178.635	210.282	0.165843	0.21599
sgRNA_022141	IGF2BP2	194.699	156.119	0.231432	-0.198427
sgRNA_022142	IGF2BP2	265.382	375.959	0.520023	1.48362
sgRNA_022143	IGF2BP2	114.699	121.072	-0.0951996	-0.466579
sgRNA_022144	IGF2BP3	197.591	229.399	0.243238	0.362255
sgRNA_022145	IGF2BP3	107.31	146.56	-0.12537	-0.271559
sgRNA_022146	IGF2BP3	95.7432	156.119	-0.172594	-0.198427
sgRNA_022147	IGF2R	88.675	47.7915	-0.201453	-1.02726
sgRNA_022148	IGF2R	80.3215	63.7219	-0.23556	-0.905374
sgRNA_022149	IGF2R	177.671	181.608	0.161908	-0.00340697
sgRNA_022150	IGFALS	95.1007	203.91	-0.175218	0.167235
sgRNA_022151	IGFALS	124.016	283.563	-0.0571582	0.776672
sgRNA_022152	IGFALS	127.872	63.7219	-0.0414169	-0.905374
sgRNA_022153	IGFBP1	104.739	159.305	-0.135865	-0.174049
sgRNA_022154	IGFBP1	132.37	366.401	-0.023052	1.41049
sgRNA_022155	IGFBP1	168.354	226.213	0.123867	0.337878
sgRNA_022156	IGFBP2	159.358	305.865	0.087137	0.947315
sgRNA_022157	IGFBP2	154.539	111.513	0.0674604	-0.539712
sgRNA_022158	IGFBP2	58.7954	89.2107	-0.323448	-0.710354
sgRNA_022159	IGFBP3	181.848	76.4663	0.178961	-0.807864
sgRNA_022160	IGFBP3	374.941	251.702	0.967338	0.532898
sgRNA_022161	IGFBP3	163.213	178.421	0.102878	-0.0277845
sgRNA_022162	IGFBP4	109.88	105.141	-0.114876	-0.588467
sgRNA_022163	IGFBP4	339.599	446.054	0.823042	2.01992
sgRNA_022164	IGFBP4	128.193	63.7219	-0.0401051	-0.905374
sgRNA_022165	IGFBP5	204.981	277.19	0.273409	0.727917
sgRNA_022166	IGFBP5	219.438	143.374	0.332439	-0.295937
sgRNA_022167	IGFBP5	172.209	124.258	0.139608	-0.442202
sgRNA_022168	IGFBP6	85.1408	101.955	-0.215883	-0.612844
sgRNA_022169	IGFBP6	168.675	200.724	0.125178	0.142858
sgRNA_022170	IGFBP6	211.728	223.027	0.300956	0.3135
sgRNA_022171	IGFBP7	80.0002	101.955	-0.236871	-0.612844
sgRNA_022172	IGFBP7	168.354	242.143	0.123867	0.459765
sgRNA_022173	IGFBP7	72.2894	82.8385	-0.268354	-0.759109
sgRNA_022174	IGFBPL1	133.976	181.608	-0.0164932	-0.00340697
sgRNA_022175	IGFBPL1	241.928	430.123	0.424263	1.89804
sgRNA_022176	IGFBPL1	213.334	89.2107	0.307515	-0.710354
sgRNA_022177	IGFL1	194.378	168.863	0.23012	-0.100917
sgRNA_022178	IGFL1	122.731	57.3498	-0.0624053	-0.954129
sgRNA_022179	IGFL1	54.9399	44.6054	-0.33919	-1.05164
sgRNA_022180	IGFL2	187.952	66.908	0.203885	-0.880996
sgRNA_022181	IGFL2	283.696	481.101	0.594794	2.28808
sgRNA_022182	IGFL2	167.39	184.794	0.119931	0.0209705
sgRNA_022183	IGFL3	244.499	117.886	0.434757	-0.490957
sgRNA_022184	IGFL3	162.892	79.6524	0.101567	-0.783486
sgRNA_022185	IGFL3	177.671	162.491	0.161908	-0.149672
sgRNA_022186	IGFL4	89.3175	98.769	-0.19883	-0.637221
sgRNA_022187	IGFL4	378.475	503.403	0.981767	2.45872
sgRNA_022188	IGFL4	70.0404	63.7219	-0.277536	-0.905374
sgRNA_022189	IGFLR1	128.514	130.63	-0.0387933	-0.393447
sgRNA_022190	IGFLR1	159.037	162.491	0.0858252	-0.149672
sgRNA_022191	IGFLR1	67.7914	25.4888	-0.286719	-1.1979
sgRNA_022192	IGFN1	167.069	76.4663	0.11862	-0.807864
sgRNA_022193	IGFN1	160.322	19.1166	0.0910723	-1.24666
sgRNA_022194	IGFN1	297.511	216.655	0.6512	0.264745
sgRNA_022195	IGH	243.214	277.19	0.42951	0.727917
sgRNA_022196	IGH	186.025	321.796	0.196014	1.0692
sgRNA_022197	IGH	109.88	149.747	-0.114876	-0.247182
sgRNA_022198	IGHMBP2	212.049	127.444	0.302268	-0.417824
sgRNA_022199	IGHMBP2	171.567	216.655	0.136984	0.264745
sgRNA_022200	IGHMBP2	149.719	98.769	0.0477838	-0.637221
sgRNA_022201	IGIP	129.478	203.91	-0.034858	0.167235
sgRNA_022202	IGIP	152.29	133.816	0.058278	-0.369069
sgRNA_022203	IGIP	161.607	178.421	0.0963194	-0.0277845
sgRNA_022204	IGK	316.145	156.119	0.727283	-0.198427
sgRNA_022205	IGK	187.631	404.634	0.202573	1.70302
sgRNA_022206	IGK	121.767	105.141	-0.0663406	-0.588467
sgRNA_022207	IGLL1	87.7111	156.119	-0.205389	-0.198427
sgRNA_022208	IGLL1	130.121	137.002	-0.0322345	-0.344692
sgRNA_022209	IGLL1	248.354	216.655	0.450499	0.264745
sgRNA_022210	IGLL5	70.6829	133.816	-0.274913	-0.369069
sgRNA_022211	IGLL5	191.808	321.796	0.219626	1.0692
sgRNA_022212	IGLL5	242.892	360.029	0.428198	1.36173
sgRNA_022213	IGLON5	115.02	41.4193	-0.0938879	-1.07602
sgRNA_022214	IGLON5	328.033	484.287	0.775819	2.31245
sgRNA_022215	IGLON5	295.904	411.007	0.644641	1.75177
sgRNA_022216	IGSF1	146.506	289.935	0.034666	0.825427
sgRNA_022217	IGSF1	256.708	360.029	0.484605	1.36173
sgRNA_022218	IGSF1	160.322	242.143	0.0910723	0.459765
sgRNA_022219	IGSF10	87.7111	15.9305	-0.205389	-1.27104
sgRNA_022220	IGSF10	118.876	143.374	-0.0781466	-0.295937
sgRNA_022221	IGSF10	91.5665	28.6749	-0.189647	-1.17353
sgRNA_022222	IGSF11	339.921	274.004	0.824354	0.70354
sgRNA_022223	IGSF11	277.27	238.957	0.568558	0.435388
sgRNA_022224	IGSF11	99.2774	57.3498	-0.158165	-0.954129
sgRNA_022225	IGSF21	140.081	98.769	0.00843054	-0.637221
sgRNA_022226	IGSF21	83.8557	165.677	-0.22113	-0.125294
sgRNA_022227	IGSF21	53.3335	82.8385	-0.345749	-0.759109
sgRNA_022228	IGSF22	96.7071	140.188	-0.168659	-0.320314
sgRNA_022229	IGSF22	102.812	111.513	-0.143735	-0.539712
sgRNA_022230	IGSF22	371.728	455.612	0.95422	2.09306
sgRNA_022231	IGSF23	251.567	563.939	0.463616	2.92189
sgRNA_022232	IGSF23	164.177	379.146	0.106814	1.508
sgRNA_022233	IGSF23	82.2492	66.908	-0.227689	-0.880996
sgRNA_022234	IGSF3	170.924	66.908	0.134361	-0.880996
sgRNA_022235	IGSF3	42.0885	73.2802	-0.391661	-0.832241
sgRNA_022236	IGSF3	92.8517	117.886	-0.1844	-0.490957
sgRNA_022237	IGSF5	83.5344	277.19	-0.222442	0.727917
sgRNA_022238	IGSF5	134.298	86.0246	-0.0151814	-0.734731
sgRNA_022239	IGSF5	95.7432	194.352	-0.172594	0.094103
sgRNA_022240	IGSF6	182.812	101.955	0.182897	-0.612844
sgRNA_022241	IGSF6	137.51	165.677	-0.00206365	-0.125294
sgRNA_022242	IGSF6	86.1047	41.4193	-0.211948	-1.07602
sgRNA_022243	IGSF8	17.3494	25.4888	-0.492667	-1.1979
sgRNA_022244	IGSF8	163.856	264.446	0.105502	0.630408
sgRNA_022245	IGSF8	205.302	47.7915	0.274721	-1.02726
sgRNA_022246	IGSF9	181.205	366.401	0.176338	1.41049
sgRNA_022247	IGSF9	87.7111	124.258	-0.205389	-0.442202
sgRNA_022248	IGSF9	177.671	159.305	0.161908	-0.174049
sgRNA_022249	IGSF9B	279.84	299.493	0.579052	0.89856
sgRNA_022250	IGSF9B	171.567	124.258	0.136984	-0.442202
sgRNA_022251	IGSF9B	163.856	111.513	0.105502	-0.539712
sgRNA_022252	IHH	232.611	286.749	0.386222	0.80105
sgRNA_022253	IHH	200.161	92.3968	0.253732	-0.685976
sgRNA_022254	IHH	150.362	133.816	0.0504073	-0.369069
sgRNA_022255	IK	141.045	678.639	0.0123659	3.79948
sgRNA_022256	IK	76.4661	28.6749	-0.251301	-1.17353
sgRNA_022257	IKBIP	146.506	15.9305	0.034666	-1.27104
sgRNA_022258	IKBIP	143.294	101.955	0.0215483	-0.612844
sgRNA_022259	IKBIP	132.37	111.513	-0.023052	-0.539712
sgRNA_022260	IKBKAP	126.908	274.004	-0.0453522	0.70354
sgRNA_022261	IKBKAP	148.434	436.495	0.0425367	1.94679
sgRNA_022262	IKBKAP	34.0563	44.6054	-0.424455	-1.05164
sgRNA_022263	IKBKB	240.001	334.54	0.416392	1.16671
sgRNA_022264	IKBKB	397.11	439.681	1.05785	1.97117
sgRNA_022265	IKBKB	189.237	286.749	0.209132	0.80105
sgRNA_022266	IKBKE	86.1047	79.6524	-0.211948	-0.783486
sgRNA_022267	IKBKE	247.712	334.54	0.447875	1.16671
sgRNA_022268	IKBKE	228.434	353.657	0.369169	1.31298
sgRNA_022269	IKBKG	68.7552	44.6054	-0.282783	-1.05164
sgRNA_022270	IKBKG	187.631	235.771	0.202573	0.41101
sgRNA_022271	IKBKG	162.571	191.166	0.100255	0.0697255
sgRNA_022272	IKZF1	110.201	41.4193	-0.113564	-1.07602
sgRNA_022273	IKZF1	150.362	101.955	0.0504073	-0.612844
sgRNA_022274	IKZF1	196.627	197.538	0.239303	0.11848
sgRNA_022275	IKZF2	115.663	0	-0.0912643	-1.39292
sgRNA_022276	IKZF2	121.767	76.4663	-0.0663406	-0.807864
sgRNA_022277	IKZF2	260.563	9.55829	0.500346	-1.31979
sgRNA_022278	IKZF3	144.257	124.258	0.0254836	-0.442202
sgRNA_022279	IKZF3	267.631	350.471	0.529205	1.2886
sgRNA_022280	IKZF3	148.755	73.2802	0.0438485	-0.832241
sgRNA_022281	IKZF4	333.174	82.8385	0.796807	-0.759109
sgRNA_022282	IKZF4	129.157	274.004	-0.0361698	0.70354
sgRNA_022283	IKZF4	136.868	28.6749	-0.0046872	-1.17353
sgRNA_022284	IKZF5	239.358	175.235	0.413769	-0.0521619
sgRNA_022285	IKZF5	177.671	178.421	0.161908	-0.0277845
sgRNA_022286	IKZF5	259.278	433.309	0.495099	1.92241
sgRNA_022287	IL10	174.78	124.258	0.150102	-0.442202
sgRNA_022288	IL10	172.852	149.747	0.142232	-0.247182
sgRNA_022289	IL10	82.2492	140.188	-0.227689	-0.320314
sgRNA_022290	IL10RA	114.699	270.818	-0.0951996	0.679163
sgRNA_022291	IL10RA	190.523	340.912	0.214379	1.21547
sgRNA_022292	IL10RA	244.177	331.354	0.433445	1.14233
sgRNA_022293	IL10RB	55.2612	98.769	-0.337878	-0.637221
sgRNA_022294	IL10RB	174.78	270.818	0.150102	0.679163
sgRNA_022295	IL10RB	151.647	270.818	0.0556544	0.679163
sgRNA_022296	IL11	207.23	277.19	0.282591	0.727917
sgRNA_022297	IL11	141.366	235.771	0.0136776	0.41101
sgRNA_022298	IL11	221.687	219.841	0.341621	0.289123
sgRNA_022299	IL11RA	149.398	124.258	0.046472	-0.442202
sgRNA_022300	IL11RA	213.977	423.751	0.310139	1.84928
sgRNA_022301	IL11RA	167.711	66.908	0.121243	-0.880996
sgRNA_022302	IL12A	195.663	245.329	0.235368	0.484143
sgRNA_022303	IL12A	128.514	140.188	-0.0387933	-0.320314
sgRNA_022304	IL12A	184.739	111.513	0.190767	-0.539712
sgRNA_022305	IL12B	142.008	172.049	0.0163012	-0.0765394
sgRNA_022306	IL12B	161.286	165.677	0.0950077	-0.125294
sgRNA_022307	IL12B	145.543	254.888	0.0307307	0.557275
sgRNA_022308	IL12RB1	217.832	261.26	0.32588	0.60603
sgRNA_022309	IL12RB1	168.675	127.444	0.125178	-0.417824
sgRNA_022310	IL12RB1	126.908	127.444	-0.0453522	-0.417824
sgRNA_022311	IL12RB2	142.33	197.538	0.017613	0.11848
sgRNA_022312	IL12RB2	207.23	223.027	0.282591	0.3135
sgRNA_022313	IL12RB2	211.728	19.1166	0.300956	-1.24666
sgRNA_022314	IL13	112.129	124.258	-0.105694	-0.442202
sgRNA_022315	IL13	86.1047	194.352	-0.211948	0.094103
sgRNA_022316	IL13	150.683	235.771	0.0517191	0.41101
sgRNA_022317	IL13RA1	124.98	312.238	-0.0532229	0.99607
sgRNA_022318	IL13RA1	222.009	124.258	0.342933	-0.442202
sgRNA_022319	IL13RA1	55.5825	47.7915	-0.336566	-1.02726
sgRNA_022320	IL13RA2	140.402	152.933	0.00974232	-0.222804
sgRNA_022321	IL13RA2	197.912	191.166	0.24455	0.0697255
sgRNA_022322	IL13RA2	139.438	187.98	0.005807	0.045348
sgRNA_022323	IL15	79.6789	54.1637	-0.238183	-0.978506
sgRNA_022324	IL15	112.771	31.861	-0.10307	-1.14915
sgRNA_022325	IL15	178.956	50.9776	0.167155	-1.00288
sgRNA_022326	IL15RA	95.422	19.1166	-0.173906	-1.24666
sgRNA_022327	IL15RA	137.189	6.37219	-0.00337543	-1.34417
sgRNA_022328	IL15RA	116.948	175.235	-0.0860172	-0.0521619
sgRNA_022329	IL16	160.643	152.933	0.0923841	-0.222804
sgRNA_022330	IL16	293.013	350.471	0.632835	1.2886
sgRNA_022331	IL16	135.261	79.6524	-0.0112461	-0.783486
sgRNA_022332	IL17A	125.944	47.7915	-0.0492875	-1.02726
sgRNA_022333	IL17A	248.354	312.238	0.450499	0.99607
sgRNA_022334	IL17A	181.205	363.215	0.176338	1.38611
sgRNA_022335	IL17B	200.161	420.565	0.253732	1.8249
sgRNA_022336	IL17B	168.354	149.747	0.123867	-0.247182
sgRNA_022337	IL17B	226.828	219.841	0.36261	0.289123
sgRNA_022338	IL17C	212.691	12.7444	0.304892	-1.29541
sgRNA_022339	IL17C	154.86	197.538	0.0687722	0.11848
sgRNA_022340	IL17C	129.478	98.769	-0.034858	-0.637221
sgRNA_022341	IL17D	195.342	487.473	0.234056	2.33683
sgRNA_022342	IL17D	116.627	111.513	-0.087329	-0.539712
sgRNA_022343	IL17D	84.177	9.55829	-0.219818	-1.31979
sgRNA_022344	IL17F	167.711	86.0246	0.121243	-0.734731
sgRNA_022345	IL17F	199.84	114.7	0.252421	-0.515334
sgRNA_022346	IL17F	66.8275	114.7	-0.290654	-0.515334
sgRNA_022347	IL17RA	258.957	293.121	0.493787	0.849805
sgRNA_022348	IL17RA	181.848	140.188	0.178961	-0.320314
sgRNA_022349	IL17RA	192.129	108.327	0.220938	-0.564089
sgRNA_022350	IL17RB	199.197	280.377	0.249797	0.752295
sgRNA_022351	IL17RB	99.92	353.657	-0.155541	1.31298
sgRNA_022352	IL17RB	108.916	248.516	-0.118812	0.50852
sgRNA_022353	IL17RC	110.201	251.702	-0.113564	0.532898
sgRNA_022354	IL17RC	192.45	270.818	0.22225	0.679163
sgRNA_022355	IL17RC	115.342	137.002	-0.0925761	-0.344692
sgRNA_022356	IL17RD	250.603	159.305	0.459681	-0.174049
sgRNA_022357	IL17RD	110.844	86.0246	-0.110941	-0.734731
sgRNA_022358	IL17RD	386.507	411.007	1.01456	1.75177
sgRNA_022359	IL17RE	154.86	57.3498	0.0687722	-0.954129
sgRNA_022360	IL17RE	195.021	35.0471	0.232744	-1.12477
sgRNA_022361	IL17RE	111.808	137.002	-0.107006	-0.344692
sgRNA_022362	IL17REL	186.346	238.957	0.197326	0.435388
sgRNA_022363	IL17REL	175.743	210.282	0.154038	0.21599
sgRNA_022364	IL17REL	621.046	210.282	1.97216	0.21599
sgRNA_022365	IL18	163.535	318.61	0.10419	1.04482
sgRNA_022366	IL18	116.306	44.6054	-0.0886408	-1.05164
sgRNA_022367	IL18	88.675	130.63	-0.201453	-0.393447
sgRNA_022368	IL18BP	79.0364	3.1861	-0.240807	-1.36855
sgRNA_022369	IL18BP	227.471	388.704	0.365233	1.58113
sgRNA_022370	IL18BP	117.912	79.6524	-0.0820819	-0.783486
sgRNA_022371	IL18R1	244.499	79.6524	0.434757	-0.783486
sgRNA_022372	IL18R1	188.916	79.6524	0.20782	-0.783486
sgRNA_022373	IL18R1	135.261	146.56	-0.0112461	-0.271559
sgRNA_022374	IL18RAP	275.985	302.679	0.563311	0.922937
sgRNA_022375	IL18RAP	80.9641	0	-0.232936	-1.39292
sgRNA_022376	IL18RAP	200.161	86.0246	0.253732	-0.734731
sgRNA_022377	IL19	44.3375	194.352	-0.382478	0.094103
sgRNA_022378	IL19	65.5424	111.513	-0.295901	-0.539712
sgRNA_022379	IL19	199.519	219.841	0.251109	0.289123
sgRNA_022380	IL1A	112.45	3.1861	-0.104382	-1.36855
sgRNA_022381	IL1A	109.88	105.141	-0.114876	-0.588467
sgRNA_022382	IL1A	91.8878	50.9776	-0.188336	-1.00288
sgRNA_022383	IL1B	162.892	60.5358	0.101567	-0.929751
sgRNA_022384	IL1B	123.695	130.63	-0.05847	-0.393447
sgRNA_022385	IL1B	109.237	258.074	-0.1175	0.581653
sgRNA_022386	IL1F10	352.13	328.168	0.874202	1.11796
sgRNA_022387	IL1F10	113.093	172.049	-0.101759	-0.0765394
sgRNA_022388	IL1F10	102.169	133.816	-0.146359	-0.369069
sgRNA_022389	IL1R1	197.912	398.262	0.24455	1.65426
sgRNA_022390	IL1R1	240.965	168.863	0.420328	-0.100917
sgRNA_022391	IL1R1	155.502	12.7444	0.0713957	-1.29541
sgRNA_022392	IL1R2	227.792	165.677	0.366545	-0.125294
sgRNA_022393	IL1R2	190.523	254.888	0.214379	0.557275
sgRNA_022394	IL1R2	182.49	187.98	0.181585	0.045348
sgRNA_022395	IL1RAP	280.804	258.074	0.582988	0.581653
sgRNA_022396	IL1RAP	82.5705	6.37219	-0.226377	-1.34417
sgRNA_022397	IL1RAP	164.82	289.935	0.109437	0.825427
sgRNA_022398	IL1RAPL1	142.651	38.2332	0.0189247	-1.10039
sgRNA_022399	IL1RAPL1	96.0645	286.749	-0.171283	0.80105
sgRNA_022400	IL1RAPL1	104.739	146.56	-0.135865	-0.271559
sgRNA_022401	IL1RAPL2	80.3215	3.1861	-0.23556	-1.36855
sgRNA_022402	IL1RAPL2	53.0122	140.188	-0.34706	-0.320314
sgRNA_022403	IL1RAPL2	113.735	89.2107	-0.099135	-0.710354
sgRNA_022404	IL1RL1	70.3616	41.4193	-0.276225	-1.07602
sgRNA_022405	IL1RL1	104.097	38.2332	-0.138488	-1.10039
sgRNA_022406	IL1RL1	80.3215	86.0246	-0.23556	-0.734731
sgRNA_022407	IL1RL2	131.406	200.724	-0.0269874	0.142858
sgRNA_022408	IL1RL2	152.29	226.213	0.058278	0.337878
sgRNA_022409	IL1RL2	302.973	156.119	0.6735	-0.198427
sgRNA_022410	IL1RN	161.607	165.677	0.0963194	-0.125294
sgRNA_022411	IL1RN	108.273	156.119	-0.121435	-0.198427
sgRNA_022412	IL1RN	105.703	293.121	-0.131929	0.849805
sgRNA_022413	IL2	112.45	156.119	-0.104382	-0.198427
sgRNA_022414	IL2	68.4339	57.3498	-0.284095	-0.954129
sgRNA_022415	IL2	124.338	95.5829	-0.0558464	-0.661599
sgRNA_022416	IL20	8.67472	0	-0.528085	-1.39292
sgRNA_022417	IL20	96.7071	124.258	-0.168659	-0.442202
sgRNA_022418	IL20	142.651	149.747	0.0189247	-0.247182
sgRNA_022419	IL20RA	218.475	340.912	0.328504	1.21547
sgRNA_022420	IL20RA	160.964	172.049	0.0936959	-0.0765394
sgRNA_022421	IL20RA	161.286	149.747	0.0950077	-0.247182
sgRNA_022422	IL20RB	87.3898	175.235	-0.2067	-0.0521619
sgRNA_022423	IL20RB	189.559	60.5358	0.210444	-0.929751
sgRNA_022424	IL20RB	118.555	111.513	-0.0794583	-0.539712
sgRNA_022425	IL21	185.703	251.702	0.194703	0.532898
sgRNA_022426	IL21	10.6024	0	-0.520215	-1.39292
sgRNA_022427	IL21	70.3616	63.7219	-0.276225	-0.905374
sgRNA_022428	IL21R	129.157	213.469	-0.0361698	0.240368
sgRNA_022429	IL21R	72.9319	60.5358	-0.26573	-0.929751
sgRNA_022430	IL21R	270.844	159.305	0.542323	-0.174049
sgRNA_022431	IL22	111.808	41.4193	-0.107006	-1.07602
sgRNA_022432	IL22	250.603	280.377	0.459681	0.752295
sgRNA_022433	IL22	208.515	223.027	0.287839	0.3135
sgRNA_022434	IL22RA1	54.2973	35.0471	-0.341813	-1.12477
sgRNA_022435	IL22RA1	80.0002	50.9776	-0.236871	-1.00288
sgRNA_022436	IL22RA1	188.595	468.356	0.206508	2.19057
sgRNA_022437	IL22RA2	104.739	22.3027	-0.135865	-1.22228
sgRNA_022438	IL22RA2	130.121	235.771	-0.0322345	0.41101
sgRNA_022439	IL22RA2	108.595	152.933	-0.120123	-0.222804
sgRNA_022440	IL23A	137.189	130.63	-0.00337543	-0.393447
sgRNA_022441	IL23A	181.527	172.049	0.177649	-0.0765394
sgRNA_022442	IL23A	194.699	168.863	0.231432	-0.100917
sgRNA_022443	IL23R	189.559	238.957	0.210444	0.435388
sgRNA_022444	IL23R	234.86	210.282	0.395404	0.21599
sgRNA_022445	IL23R	251.567	305.865	0.463616	0.947315
sgRNA_022446	IL24	122.41	283.563	-0.0637171	0.776672
sgRNA_022447	IL24	174.137	261.26	0.147479	0.60603
sgRNA_022448	IL24	110.522	44.6054	-0.112253	-1.05164
sgRNA_022449	IL25	97.3497	337.726	-0.166035	1.19109
sgRNA_022450	IL25	197.27	477.915	0.241926	2.2637
sgRNA_022451	IL25	135.583	130.63	-0.0099343	-0.393447
sgRNA_022452	IL26	83.2131	203.91	-0.223754	0.167235
sgRNA_022453	IL26	166.105	98.769	0.114684	-0.637221
sgRNA_022454	IL26	106.346	9.55829	-0.129306	-1.31979
sgRNA_022455	IL27	112.45	130.63	-0.104382	-0.393447
sgRNA_022456	IL27	208.515	299.493	0.287839	0.89856
sgRNA_022457	IL27	104.097	50.9776	-0.138488	-1.00288
sgRNA_022458	IL27RA	74.2171	245.329	-0.260483	0.484143
sgRNA_022459	IL27RA	131.406	73.2802	-0.0269874	-0.832241
sgRNA_022460	IL27RA	135.583	86.0246	-0.0099343	-0.734731
sgRNA_022461	IL2RA	113.735	54.1637	-0.099135	-0.978506
sgRNA_022462	IL2RA	204.981	149.747	0.273409	-0.247182
sgRNA_022463	IL2RA	164.82	152.933	0.109437	-0.222804
sgRNA_022464	IL2RB	84.177	117.886	-0.219818	-0.490957
sgRNA_022465	IL2RB	192.45	315.424	0.22225	1.02045
sgRNA_022466	IL2RB	241.286	124.258	0.42164	-0.442202
sgRNA_022467	IL2RG	147.149	168.863	0.0372896	-0.100917
sgRNA_022468	IL2RG	150.362	124.258	0.0504073	-0.442202
sgRNA_022469	IL2RG	101.526	98.769	-0.148982	-0.637221
sgRNA_022470	IL3	103.775	124.258	-0.1398	-0.442202
sgRNA_022471	IL3	216.868	178.421	0.321945	-0.0277845
sgRNA_022472	IL3	439.519	653.15	1.231	3.60446
sgRNA_022473	IL31	165.462	414.193	0.112061	1.77615
sgRNA_022474	IL31	91.2452	274.004	-0.190959	0.70354
sgRNA_022475	IL31	135.261	108.327	-0.0112461	-0.564089
sgRNA_022476	IL31RA	146.828	50.9776	0.0359778	-1.00288
sgRNA_022477	IL31RA	195.342	92.3968	0.234056	-0.685976
sgRNA_022478	IL31RA	95.7432	152.933	-0.172594	-0.222804
sgRNA_022479	IL32	259.599	207.096	0.496411	0.191613
sgRNA_022480	IL32	104.418	187.98	-0.137176	0.045348
sgRNA_022481	IL32	296.868	312.238	0.648576	0.99607
sgRNA_022482	IL33	103.133	22.3027	-0.142424	-1.22228
sgRNA_022483	IL33	178.635	175.235	0.165843	-0.0521619
sgRNA_022484	IL33	195.342	289.935	0.234056	0.825427
sgRNA_022485	IL34	247.712	436.495	0.447875	1.94679
sgRNA_022486	IL34	102.169	22.3027	-0.146359	-1.22228
sgRNA_022487	IL34	275.021	254.888	0.559376	0.557275
sgRNA_022488	IL36A	109.88	130.63	-0.114876	-0.393447
sgRNA_022489	IL36A	166.426	162.491	0.115996	-0.149672
sgRNA_022490	IL36A	107.31	66.908	-0.12537	-0.880996
sgRNA_022491	IL36B	189.237	213.469	0.209132	0.240368
sgRNA_022492	IL36B	91.2452	146.56	-0.190959	-0.271559
sgRNA_022493	IL36B	217.832	286.749	0.32588	0.80105
sgRNA_022494	IL36G	195.663	86.0246	0.235368	-0.734731
sgRNA_022495	IL36G	234.218	401.448	0.39278	1.67864
sgRNA_022496	IL36G	84.8195	133.816	-0.217195	-0.369069
sgRNA_022497	IL36RN	122.731	162.491	-0.0624053	-0.149672
sgRNA_022498	IL36RN	125.623	50.9776	-0.0505993	-1.00288
sgRNA_022499	IL36RN	248.997	105.141	0.453122	-0.588467
sgRNA_022500	IL37	168.354	19.1166	0.123867	-1.24666
sgRNA_022501	IL37	138.153	38.2332	0.000559898	-1.10039
sgRNA_022502	IL37	104.739	121.072	-0.135865	-0.466579
sgRNA_022503	IL3RA	216.547	175.235	0.320633	-0.0521619
sgRNA_022504	IL3RA	230.683	127.444	0.378351	-0.417824
sgRNA_022505	IL3RA	158.073	191.166	0.0818899	0.0697255
sgRNA_022506	IL4	135.261	15.9305	-0.0112461	-1.27104
sgRNA_022507	IL4	171.567	207.096	0.136984	0.191613
sgRNA_022508	IL4	164.82	172.049	0.109437	-0.0765394
sgRNA_022509	IL4I1	270.844	200.724	0.542323	0.142858
sgRNA_022510	IL4I1	192.129	143.374	0.220938	-0.295937
sgRNA_022511	IL4I1	129.157	143.374	-0.0361698	-0.295937
sgRNA_022512	IL4R	292.692	481.101	0.631523	2.28808
sgRNA_022513	IL4R	162.249	117.886	0.098943	-0.490957
sgRNA_022514	IL4R	311.005	324.982	0.706295	1.09358
sgRNA_022515	IL5	117.912	168.863	-0.0820819	-0.100917
sgRNA_022516	IL5	103.775	340.912	-0.1398	1.21547
sgRNA_022517	IL5	94.7794	63.7219	-0.17653	-0.905374
sgRNA_022518	IL5RA	185.382	70.0941	0.193391	-0.856619
sgRNA_022519	IL5RA	193.093	200.724	0.224873	0.142858
sgRNA_022520	IL5RA	248.997	219.841	0.453122	0.289123
sgRNA_022521	IL6	189.88	264.446	0.211756	0.630408
sgRNA_022522	IL6	118.555	92.3968	-0.0794583	-0.685976
sgRNA_022523	IL6	203.695	108.327	0.268162	-0.564089
sgRNA_022524	IL6R	178.314	411.007	0.164532	1.75177
sgRNA_022525	IL6R	65.2211	22.3027	-0.297213	-1.22228
sgRNA_022526	IL6R	104.097	137.002	-0.138488	-0.344692
sgRNA_022527	IL6ST	153.253	165.677	0.0622133	-0.125294
sgRNA_022528	IL6ST	195.021	133.816	0.232744	-0.369069
sgRNA_022529	IL6ST	219.438	178.421	0.332439	-0.0277845
sgRNA_022530	IL7	244.177	363.215	0.433445	1.38611
sgRNA_022531	IL7	91.5665	38.2332	-0.189647	-1.10039
sgRNA_022532	IL7	151.326	89.2107	0.0543427	-0.710354
sgRNA_022533	IL7R	155.824	213.469	0.0727075	0.240368
sgRNA_022534	IL7R	98.3135	44.6054	-0.1621	-1.05164
sgRNA_022535	IL7R	222.33	127.444	0.344245	-0.417824
sgRNA_022536	IL9	119.197	70.0941	-0.0768348	-0.856619
sgRNA_022537	IL9	118.876	98.769	-0.0781466	-0.637221
sgRNA_022538	IL9	131.406	44.6054	-0.0269874	-1.05164
sgRNA_022539	IL9R	204.981	226.213	0.273409	0.337878
sgRNA_022540	IL9R	197.912	398.262	0.24455	1.65426
sgRNA_022541	IL9R	93.8155	82.8385	-0.180465	-0.759109
sgRNA_022542	ILDR1	179.92	245.329	0.171091	0.484143
sgRNA_022543	ILDR1	155.824	248.516	0.0727075	0.50852
sgRNA_022544	ILDR1	171.567	168.863	0.136984	-0.100917
sgRNA_022545	ILDR2	164.177	95.5829	0.106814	-0.661599
sgRNA_022546	ILDR2	142.972	210.282	0.0202365	0.21599
sgRNA_022547	ILDR2	172.852	191.166	0.142232	0.0697255
sgRNA_022548	ILF2	145.543	318.61	0.0307307	1.04482
sgRNA_022549	ILF2	219.438	302.679	0.332439	0.922937
sgRNA_022550	ILF2	154.217	133.816	0.0661486	-0.369069
sgRNA_022551	ILF3	87.7111	41.4193	-0.205389	-1.07602
sgRNA_022552	ILF3	171.245	101.955	0.135673	-0.612844
sgRNA_022553	ILF3	216.226	337.726	0.319321	1.19109
sgRNA_022554	ILK	112.771	66.908	-0.10307	-0.880996
sgRNA_022555	ILK	172.852	197.538	0.142232	0.11848
sgRNA_022556	ILK	97.3497	210.282	-0.166035	0.21599
sgRNA_022557	ILKAP	137.832	95.5829	-0.000751877	-0.661599
sgRNA_022558	ILKAP	129.478	156.119	-0.034858	-0.198427
sgRNA_022559	ILKAP	102.169	267.632	-0.146359	0.654785
sgRNA_022560	ILVBL	147.47	70.0941	0.0386014	-0.856619
sgRNA_022561	ILVBL	160.322	162.491	0.0910723	-0.149672
sgRNA_022562	ILVBL	203.374	137.002	0.26685	-0.344692
sgRNA_022563	IMMP1L	240.643	235.771	0.419016	0.41101
sgRNA_022564	IMMP1L	134.619	165.677	-0.0138696	-0.125294
sgRNA_022565	IMMP1L	67.7914	95.5829	-0.286719	-0.661599
sgRNA_022566	IMMP2L	209.479	372.773	0.291774	1.45924
sgRNA_022567	IMMP2L	209.479	337.726	0.291774	1.19109
sgRNA_022568	IMMP2L	234.218	140.188	0.39278	-0.320314
sgRNA_022569	IMMT	192.45	70.0941	0.22225	-0.856619
sgRNA_022570	IMMT	220.402	258.074	0.336374	0.581653
sgRNA_022571	IMMT	176.065	156.119	0.155349	-0.198427
sgRNA_022572	IMP3	119.84	197.538	-0.0742112	0.11848
sgRNA_022573	IMP3	224.9	363.215	0.354739	1.38611
sgRNA_022574	IMP3	157.43	181.608	0.0792664	-0.00340697
sgRNA_022575	IMP4	169.96	108.327	0.130426	-0.564089
sgRNA_022576	IMP4	251.246	73.2802	0.462305	-0.832241
sgRNA_022577	IMP4	121.767	101.955	-0.0663406	-0.612844
sgRNA_022578	IMPA1	120.804	168.863	-0.0702759	-0.100917
sgRNA_022579	IMPA1	203.374	92.3968	0.26685	-0.685976
sgRNA_022580	IMPA1	115.984	187.98	-0.0899525	0.045348
sgRNA_022581	IMPA2	205.944	184.794	0.277344	0.0209705
sgRNA_022582	IMPA2	178.635	127.444	0.165843	-0.417824
sgRNA_022583	IMPA2	158.073	293.121	0.0818899	0.849805
sgRNA_022584	IMPACT	208.515	191.166	0.287839	0.0697255
sgRNA_022585	IMPACT	117.269	207.096	-0.0847054	0.191613
sgRNA_022586	IMPACT	184.739	280.377	0.190767	0.752295
sgRNA_022587	IMPAD1	211.406	417.379	0.299644	1.80053
sgRNA_022588	IMPAD1	179.278	175.235	0.168467	-0.0521619
sgRNA_022589	IMPAD1	357.591	401.448	0.896502	1.67864
sgRNA_022590	IMPDH1	334.78	309.051	0.803366	0.971692
sgRNA_022591	IMPDH1	142.008	321.796	0.0163012	1.0692
sgRNA_022592	IMPDH1	181.527	264.446	0.177649	0.630408
sgRNA_022593	IMPDH2	159.358	108.327	0.087137	-0.564089
sgRNA_022594	IMPDH2	49.1568	73.2802	-0.362802	-0.832241
sgRNA_022595	IMPDH2	155.502	15.9305	0.0713957	-1.27104
sgRNA_022596	IMPG1	133.976	140.188	-0.0164932	-0.320314
sgRNA_022597	IMPG1	115.02	73.2802	-0.0938879	-0.832241
sgRNA_022598	IMPG1	77.4299	19.1166	-0.247365	-1.24666
sgRNA_022599	IMPG2	258.635	509.776	0.492475	2.50747
sgRNA_022600	IMPG2	109.237	47.7915	-0.1175	-1.02726
sgRNA_022601	IMPG2	165.141	324.982	0.110749	1.09358
sgRNA_022602	INA	155.824	162.491	0.0727075	-0.149672
sgRNA_022603	INA	201.446	73.2802	0.258979	-0.832241
sgRNA_022604	INA	89.3175	137.002	-0.19883	-0.344692
sgRNA_022605	INAFM1	234.86	152.933	0.395404	-0.222804
sgRNA_022606	INAFM1	196.306	299.493	0.237991	0.89856
sgRNA_022607	INAFM1	108.916	334.54	-0.118812	1.16671
sgRNA_022608	INAFM2	145.221	130.63	0.0294189	-0.393447
sgRNA_022609	INAFM2	160.964	35.0471	0.0936959	-1.12477
sgRNA_022610	INAFM2	71.3255	22.3027	-0.272289	-1.22228
sgRNA_022611	INCA1	192.45	54.1637	0.22225	-0.978506
sgRNA_022612	INCA1	107.952	12.7444	-0.122747	-1.29541
sgRNA_022613	INCA1	276.306	490.659	0.564623	2.36121
sgRNA_022614	INCENP	166.747	9.55829	0.117308	-1.31979
sgRNA_022615	INCENP	119.518	143.374	-0.075523	-0.295937
sgRNA_022616	INCENP	77.1087	31.861	-0.248677	-1.14915
sgRNA_022617	INF2	56.5463	73.2802	-0.332631	-0.832241
sgRNA_022618	INF2	103.775	60.5358	-0.1398	-0.929751
sgRNA_022619	INF2	226.185	82.8385	0.359986	-0.759109
sgRNA_022620	ING1	202.41	423.751	0.262915	1.84928
sgRNA_022621	ING1	285.623	213.469	0.602664	0.240368
sgRNA_022622	ING1	80.9641	31.861	-0.232936	-1.14915
sgRNA_022623	ING2	193.736	226.213	0.227497	0.337878
sgRNA_022624	ING2	69.3978	41.4193	-0.28016	-1.07602
sgRNA_022625	ING2	159.358	114.7	0.087137	-0.515334
sgRNA_022626	ING3	82.5705	124.258	-0.226377	-0.442202
sgRNA_022627	ING3	85.4621	105.141	-0.214571	-0.588467
sgRNA_022628	ING3	130.442	219.841	-0.0309227	0.289123
sgRNA_022629	ING4	147.47	108.327	0.0386014	-0.564089
sgRNA_022630	ING4	110.201	101.955	-0.113564	-0.612844
sgRNA_022631	ING4	128.514	86.0246	-0.0387933	-0.734731
sgRNA_022632	ING5	219.117	178.421	0.331127	-0.0277845
sgRNA_022633	ING5	186.988	162.491	0.19995	-0.149672
sgRNA_022634	ING5	156.145	172.049	0.0740193	-0.0765394
sgRNA_022635	INHA	159.037	184.794	0.0858252	0.0209705
sgRNA_022636	INHA	180.563	219.841	0.173714	0.289123
sgRNA_022637	INHA	153.575	149.747	0.0635251	-0.247182
sgRNA_022638	INHBA	84.8195	47.7915	-0.217195	-1.02726
sgRNA_022639	INHBA	220.724	245.329	0.337686	0.484143
sgRNA_022640	INHBA	133.012	57.3498	-0.0204285	-0.954129
sgRNA_022641	INHBB	129.478	162.491	-0.034858	-0.149672
sgRNA_022642	INHBB	124.659	127.444	-0.0545346	-0.417824
sgRNA_022643	INHBB	149.398	203.91	0.046472	0.167235
sgRNA_022644	INHBC	292.692	130.63	0.631523	-0.393447
sgRNA_022645	INHBC	149.077	105.141	0.0451602	-0.588467
sgRNA_022646	INHBC	154.539	76.4663	0.0674604	-0.807864
sgRNA_022647	INHBE	253.495	363.215	0.471487	1.38611
sgRNA_022648	INHBE	216.226	168.863	0.319321	-0.100917
sgRNA_022649	INHBE	279.198	86.0246	0.576429	-0.734731
sgRNA_022650	INIP	206.908	143.374	0.28128	-0.295937
sgRNA_022651	INIP	97.3497	140.188	-0.166035	-0.320314
sgRNA_022652	INIP	76.1448	70.0941	-0.252613	-0.856619
sgRNA_022653	INMT	160	82.8385	0.0897606	-0.759109
sgRNA_022654	INMT	141.366	108.327	0.0136776	-0.564089
sgRNA_022655	INMT	168.354	73.2802	0.123867	-0.832241
sgRNA_022656	INO80	263.776	573.498	0.513464	2.99502
sgRNA_022657	INO80	132.049	38.2332	-0.0243638	-1.10039
sgRNA_022658	INO80	254.137	60.5358	0.47411	-0.929751
sgRNA_022659	INO80B	111.808	15.9305	-0.107006	-1.27104
sgRNA_022660	INO80B	281.447	379.146	0.585611	1.508
sgRNA_022661	INO80B	201.125	175.235	0.257668	-0.0521619
sgRNA_022662	INO80C	97.0284	35.0471	-0.167347	-1.12477
sgRNA_022663	INO80C	154.217	76.4663	0.0661486	-0.807864
sgRNA_022664	INO80C	237.109	127.444	0.404586	-0.417824
sgRNA_022665	INO80D	193.736	235.771	0.227497	0.41101
sgRNA_022666	INO80D	232.932	143.374	0.387533	-0.295937
sgRNA_022667	INO80D	208.836	223.027	0.28915	0.3135
sgRNA_022668	INO80E	213.334	101.955	0.307515	-0.612844
sgRNA_022669	INO80E	138.796	127.444	0.00318345	-0.417824
sgRNA_022670	INO80E	163.856	143.374	0.105502	-0.295937
sgRNA_022671	INPP1	201.125	232.585	0.257668	0.386633
sgRNA_022672	INPP1	178.314	133.816	0.164532	-0.369069
sgRNA_022673	INPP1	178.956	79.6524	0.167155	-0.783486
sgRNA_022674	INPP4A	165.462	137.002	0.112061	-0.344692
sgRNA_022675	INPP4A	197.27	156.119	0.241926	-0.198427
sgRNA_022676	INPP4A	108.595	245.329	-0.120123	0.484143
sgRNA_022677	INPP4B	161.928	184.794	0.0976312	0.0209705
sgRNA_022678	INPP4B	225.864	121.072	0.358674	-0.466579
sgRNA_022679	INPP4B	190.523	223.027	0.214379	0.3135
sgRNA_022680	INPP5A	211.406	200.724	0.299644	0.142858
sgRNA_022681	INPP5A	207.23	681.825	0.282591	3.82386
sgRNA_022682	INPP5A	117.269	6.37219	-0.0847054	-1.34417
sgRNA_022683	INPP5B	180.884	133.816	0.175026	-0.369069
sgRNA_022684	INPP5B	99.5987	95.5829	-0.156853	-0.661599
sgRNA_022685	INPP5B	137.832	200.724	-0.000751877	0.142858
sgRNA_022686	INPP5D	208.515	175.235	0.287839	-0.0521619
sgRNA_022687	INPP5D	157.751	162.491	0.0805781	-0.149672
sgRNA_022688	INPP5D	240.643	328.168	0.419016	1.11796
sgRNA_022689	INPP5E	248.033	350.471	0.449187	1.2886
sgRNA_022690	INPP5E	147.149	258.074	0.0372896	0.581653
sgRNA_022691	INPP5E	169.639	258.074	0.129114	0.581653
sgRNA_022692	INPP5F	51.0845	140.188	-0.354931	-0.320314
sgRNA_022693	INPP5F	123.695	302.679	-0.05847	0.922937
sgRNA_022694	INPP5F	200.161	172.049	0.253732	-0.0765394
sgRNA_022695	INPP5J	99.92	191.166	-0.155541	0.0697255
sgRNA_022696	INPP5J	414.78	395.076	1.13	1.62988
sgRNA_022697	INPP5J	131.085	203.91	-0.0282991	0.167235
sgRNA_022698	INPP5K	159.679	407.82	0.0884488	1.72739
sgRNA_022699	INPP5K	168.033	187.98	0.122555	0.045348
sgRNA_022700	INPP5K	223.294	388.704	0.34818	1.58113
sgRNA_022701	INPPL1	128.514	159.305	-0.0387933	-0.174049
sgRNA_022702	INPPL1	231.969	261.26	0.383598	0.60603
sgRNA_022703	INPPL1	93.8155	235.771	-0.180465	0.41101
sgRNA_022704	INS-IGF2	159.037	105.141	0.0858252	-0.588467
sgRNA_022705	INS-IGF2	121.767	105.141	-0.0663406	-0.588467
sgRNA_022706	INS-IGF2	160.322	254.888	0.0910723	0.557275
sgRNA_022707	INSC	62.9721	92.3968	-0.306395	-0.685976
sgRNA_022708	INSC	205.623	289.935	0.276033	0.825427
sgRNA_022709	INSC	272.772	165.677	0.550193	-0.125294
sgRNA_022710	INSIG1	214.94	66.908	0.314074	-0.880996
sgRNA_022711	INSIG1	178.956	159.305	0.167155	-0.174049
sgRNA_022712	INSIG1	181.527	289.935	0.177649	0.825427
sgRNA_022713	INSIG2	91.8878	101.955	-0.188336	-0.612844
sgRNA_022714	INSIG2	164.498	248.516	0.108125	0.50852
sgRNA_022715	INSIG2	149.077	137.002	0.0451602	-0.344692
sgRNA_022716	INSL3	173.173	86.0246	0.143543	-0.734731
sgRNA_022717	INSL3	289.157	414.193	0.617094	1.77615
sgRNA_022718	INSL3	76.1448	54.1637	-0.252613	-0.978506
sgRNA_022719	INSL4	155.824	76.4663	0.0727075	-0.807864
sgRNA_022720	INSL4	115.984	162.491	-0.0899525	-0.149672
sgRNA_022721	INSL4	317.752	369.587	0.733842	1.43486
sgRNA_022722	INSL5	83.8557	111.513	-0.22113	-0.539712
sgRNA_022723	INSL5	209.8	114.7	0.293086	-0.515334
sgRNA_022724	INSL5	77.4299	19.1166	-0.247365	-1.24666
sgRNA_022725	INSL6	77.1087	162.491	-0.248677	-0.149672
sgRNA_022726	INSL6	163.535	207.096	0.10419	0.191613
sgRNA_022727	INSL6	158.394	302.679	0.0832017	0.922937
sgRNA_022728	INSM1	224.579	274.004	0.353427	0.70354
sgRNA_022729	INSM1	170.603	92.3968	0.133049	-0.685976
sgRNA_022730	INSM1	120.804	191.166	-0.0702759	0.0697255
sgRNA_022731	INSM2	146.506	140.188	0.034666	-0.320314
sgRNA_022732	INSM2	148.755	216.655	0.0438485	0.264745
sgRNA_022733	INSM2	157.43	140.188	0.0792664	-0.320314
sgRNA_022734	INSR	169.639	79.6524	0.129114	-0.783486
sgRNA_022735	INSR	169.96	172.049	0.130426	-0.0765394
sgRNA_022736	INSR	167.39	203.91	0.119931	0.167235
sgRNA_022737	INSRR	119.518	70.0941	-0.075523	-0.856619
sgRNA_022738	INSRR	96.7071	73.2802	-0.168659	-0.832241
sgRNA_022739	INSRR	86.1047	70.0941	-0.211948	-0.856619
sgRNA_022740	INTS1	97.671	121.072	-0.164724	-0.466579
sgRNA_022741	INTS1	178.314	130.63	0.164532	-0.393447
sgRNA_022742	INTS1	224.579	309.051	0.353427	0.971692
sgRNA_022743	INTS10	212.37	54.1637	0.30358	-0.978506
sgRNA_022744	INTS10	102.812	156.119	-0.143735	-0.198427
sgRNA_022745	INTS10	158.073	187.98	0.0818899	0.045348
sgRNA_022746	INTS11	113.735	86.0246	-0.099135	-0.734731
sgRNA_022747	INTS11	109.237	22.3027	-0.1175	-1.22228
sgRNA_022748	INTS11	140.081	216.655	0.00843054	0.264745
sgRNA_022749	INTS12	193.414	254.888	0.226185	0.557275
sgRNA_022750	INTS12	231.005	168.863	0.379663	-0.100917
sgRNA_022751	INTS12	139.117	191.166	0.00449522	0.0697255
sgRNA_022752	INTS13	165.462	229.399	0.112061	0.362255
sgRNA_022753	INTS13	189.237	251.702	0.209132	0.532898
sgRNA_022754	INTS13	75.1809	270.818	-0.256548	0.679163
sgRNA_022755	INTS14	177.029	379.146	0.159285	1.508
sgRNA_022756	INTS14	326.105	238.957	0.767948	0.435388
sgRNA_022757	INTS14	247.39	162.491	0.446563	-0.149672
sgRNA_022758	INTS2	55.2612	117.886	-0.337878	-0.490957
sgRNA_022759	INTS2	188.916	557.567	0.20782	2.87314
sgRNA_022760	INTS2	163.213	156.119	0.102878	-0.198427
sgRNA_022761	INTS3	215.904	137.002	0.318009	-0.344692
sgRNA_022762	INTS3	222.009	442.868	0.342933	1.99555
sgRNA_022763	INTS3	295.583	152.933	0.643329	-0.222804
sgRNA_022764	INTS4	157.43	31.861	0.0792664	-1.14915
sgRNA_022765	INTS4	207.551	369.587	0.283903	1.43486
sgRNA_022766	INTS4	203.053	133.816	0.265538	-0.369069
sgRNA_022767	INTS5	109.559	121.072	-0.116188	-0.466579
sgRNA_022768	INTS5	104.097	146.56	-0.138488	-0.271559
sgRNA_022769	INTS5	166.747	143.374	0.117308	-0.295937
sgRNA_022770	INTS6	199.197	98.769	0.249797	-0.637221
sgRNA_022771	INTS6	149.398	159.305	0.046472	-0.174049
sgRNA_022772	INTS6	111.486	57.3498	-0.108317	-0.954129
sgRNA_022773	INTS7	163.213	305.865	0.102878	0.947315
sgRNA_022774	INTS8	321.929	111.513	0.750895	-0.539712
sgRNA_022775	INTS8	160	130.63	0.0897606	-0.393447
sgRNA_022776	INTS8	155.181	82.8385	0.0700839	-0.759109
sgRNA_022777	INTS9	213.013	274.004	0.306203	0.70354
sgRNA_022778	INTS9	129.8	63.7219	-0.0335462	-0.905374
sgRNA_022779	INTS9	127.551	223.027	-0.0427287	0.3135
sgRNA_022780	INTU	120.161	76.4663	-0.0728995	-0.807864
sgRNA_022781	INTU	315.182	391.89	0.723348	1.60551
sgRNA_022782	INTU	193.414	50.9776	0.226185	-1.00288
sgRNA_022783	INVS	170.924	105.141	0.134361	-0.588467
sgRNA_022784	INVS	144.257	203.91	0.0254836	0.167235
sgRNA_022785	INVS	302.009	226.213	0.669565	0.337878
sgRNA_022786	IP6K1	209.157	296.307	0.290462	0.874182
sgRNA_022787	IP6K1	78.0725	114.7	-0.244742	-0.515334
sgRNA_022788	IP6K1	256.065	251.702	0.481981	0.532898
sgRNA_022789	IP6K2	153.253	95.5829	0.0622133	-0.661599
sgRNA_022790	IP6K2	193.093	89.2107	0.224873	-0.710354
sgRNA_022791	IP6K2	120.804	86.0246	-0.0702759	-0.734731
sgRNA_022792	IP6K3	273.093	391.89	0.551505	1.60551
sgRNA_022793	IP6K3	133.976	28.6749	-0.0164932	-1.17353
sgRNA_022794	IP6K3	161.286	130.63	0.0950077	-0.393447
sgRNA_022795	IPCEF1	162.249	175.235	0.098943	-0.0521619
sgRNA_022796	IPCEF1	133.976	41.4193	-0.0164932	-1.07602
sgRNA_022797	IPCEF1	222.973	92.3968	0.346868	-0.685976
sgRNA_022798	IPMK	167.069	50.9776	0.11862	-1.00288
sgRNA_022799	IPMK	117.269	156.119	-0.0847054	-0.198427
sgRNA_022800	IPMK	223.615	197.538	0.349492	0.11848
sgRNA_022801	IPO11	195.663	356.843	0.235368	1.33735
sgRNA_022802	IPO11	78.3938	89.2107	-0.24343	-0.710354
sgRNA_022803	IPO11	86.7472	82.8385	-0.209324	-0.759109
sgRNA_022804	IPO13	86.7472	175.235	-0.209324	-0.0521619
sgRNA_022805	IPO13	143.294	92.3968	0.0215483	-0.685976
sgRNA_022806	IPO13	240.965	238.957	0.420328	0.435388
sgRNA_022807	IPO4	154.217	143.374	0.0661486	-0.295937
sgRNA_022808	IPO4	79.3577	44.6054	-0.239495	-1.05164
sgRNA_022809	IPO4	55.2612	76.4663	-0.337878	-0.807864
sgRNA_022810	IPO5	103.454	54.1637	-0.141112	-0.978506
sgRNA_022811	IPO5	5.78315	0	-0.539891	-1.39292
sgRNA_022812	IPO5	230.362	293.121	0.377039	0.849805
sgRNA_022813	IPO7	217.511	130.63	0.324568	-0.393447
sgRNA_022814	IPO7	186.025	312.238	0.196014	0.99607
sgRNA_022815	IPO7	189.88	274.004	0.211756	0.70354
sgRNA_022816	IPO8	282.732	509.776	0.590858	2.50747
sgRNA_022817	IPO8	147.149	73.2802	0.0372896	-0.832241
sgRNA_022818	IPO8	102.812	111.513	-0.143735	-0.539712
sgRNA_022819	IPO9	43.3736	76.4663	-0.386414	-0.807864
sgRNA_022820	IPO9	118.555	9.55829	-0.0794583	-1.31979
sgRNA_022821	IPO9	255.422	232.585	0.479358	0.386633
sgRNA_022822	IPP	134.298	89.2107	-0.0151814	-0.710354
sgRNA_022823	IPP	121.446	89.2107	-0.0676524	-0.710354
sgRNA_022824	IPP	165.462	245.329	0.112061	0.484143
sgRNA_022825	IPPK	204.659	105.141	0.272097	-0.588467
sgRNA_022826	IPPK	122.41	146.56	-0.0637171	-0.271559
sgRNA_022827	IPPK	175.422	213.469	0.152726	0.240368
sgRNA_022828	IQCA1	137.832	181.608	-0.000751877	-0.00340697
sgRNA_022829	IQCA1	116.306	105.141	-0.0886408	-0.588467
sgRNA_022830	IQCA1	199.519	203.91	0.251109	0.167235
sgRNA_022831	IQCA1L	104.097	168.863	-0.138488	-0.100917
sgRNA_022832	IQCA1L	159.037	76.4663	0.0858252	-0.807864
sgRNA_022833	IQCA1L	111.486	223.027	-0.108317	0.3135
sgRNA_022834	IQCB1	133.655	9.55829	-0.0178049	-1.31979
sgRNA_022835	IQCB1	172.852	54.1637	0.142232	-0.978506
sgRNA_022836	IQCB1	195.342	267.632	0.234056	0.654785
sgRNA_022837	IQCC	137.189	229.399	-0.00337543	0.362255
sgRNA_022838	IQCC	55.2612	79.6524	-0.337878	-0.783486
sgRNA_022839	IQCC	325.463	152.933	0.765324	-0.222804
sgRNA_022840	IQCD	101.205	152.933	-0.150294	-0.222804
sgRNA_022841	IQCD	95.7432	197.538	-0.172594	0.11848
sgRNA_022842	IQCD	242.25	57.3498	0.425575	-0.954129
sgRNA_022843	IQCE	179.92	70.0941	0.171091	-0.856619
sgRNA_022844	IQCE	136.868	101.955	-0.0046872	-0.612844
sgRNA_022845	IQCE	261.206	286.749	0.50297	0.80105
sgRNA_022846	IQCF1	245.141	242.143	0.437381	0.459765
sgRNA_022847	IQCF1	160.322	117.886	0.0910723	-0.490957
sgRNA_022848	IQCF1	296.226	191.166	0.645953	0.0697255
sgRNA_022849	IQCF2	128.836	0	-0.0374816	-1.39292
sgRNA_022850	IQCF2	158.715	117.886	0.0845135	-0.490957
sgRNA_022851	IQCF2	297.511	152.933	0.6512	-0.222804
sgRNA_022852	IQCF3	112.771	286.749	-0.10307	0.80105
sgRNA_022853	IQCF3	106.667	200.724	-0.127994	0.142858
sgRNA_022854	IQCF3	185.061	187.98	0.192079	0.045348
sgRNA_022855	IQCF5	70.0404	73.2802	-0.277536	-0.832241
sgRNA_022856	IQCF5	155.181	86.0246	0.0700839	-0.734731
sgRNA_022857	IQCF5	99.2774	63.7219	-0.158165	-0.905374
sgRNA_022858	IQCF6	133.655	251.702	-0.0178049	0.532898
sgRNA_022859	IQCF6	222.33	261.26	0.344245	0.60603
sgRNA_022860	IQCF6	48.5142	0	-0.365425	-1.39292
sgRNA_022861	IQCG	123.053	137.002	-0.0610935	-0.344692
sgRNA_022862	IQCG	329.961	299.493	0.783689	0.89856
sgRNA_022863	IQCG	243.856	114.7	0.432134	-0.515334
sgRNA_022864	IQCH	202.732	76.4663	0.264227	-0.807864
sgRNA_022865	IQCH	185.382	127.444	0.193391	-0.417824
sgRNA_022866	IQCJ	93.173	35.0471	-0.183089	-1.12477
sgRNA_022867	IQCJ	122.089	331.354	-0.0650288	1.14233
sgRNA_022868	IQCJ	231.969	356.843	0.383598	1.33735
sgRNA_022869	IQCJ-SCHIP1	111.808	35.0471	-0.107006	-1.12477
sgRNA_022870	IQCJ-SCHIP1	73.2532	156.119	-0.264419	-0.198427
sgRNA_022871	IQCJ-SCHIP1	292.049	493.845	0.6289	2.38559
sgRNA_022872	IQCK	205.623	280.377	0.276033	0.752295
sgRNA_022873	IQCK	210.121	261.26	0.294397	0.60603
sgRNA_022874	IQCK	142.972	133.816	0.0202365	-0.369069
sgRNA_022875	IQGAP1	110.522	92.3968	-0.112253	-0.685976
sgRNA_022876	IQGAP1	133.012	360.029	-0.0204285	1.36173
sgRNA_022877	IQGAP1	143.936	57.3498	0.0241718	-0.954129
sgRNA_022878	IQGAP2	146.185	47.7915	0.0333543	-1.02726
sgRNA_022879	IQGAP2	268.595	245.329	0.53314	0.484143
sgRNA_022880	IQGAP2	191.486	210.282	0.218314	0.21599
sgRNA_022881	IQGAP3	148.113	111.513	0.0412249	-0.539712
sgRNA_022882	IQGAP3	125.302	66.908	-0.0519111	-0.880996
sgRNA_022883	IQGAP3	266.989	213.469	0.526581	0.240368
sgRNA_022884	IQSEC1	88.3537	89.2107	-0.202765	-0.710354
sgRNA_022885	IQSEC1	89.6388	47.7915	-0.197518	-1.02726
sgRNA_022886	IQSEC1	119.84	31.861	-0.0742112	-1.14915
sgRNA_022887	IQSEC2	155.181	286.749	0.0700839	0.80105
sgRNA_022888	IQSEC2	58.1528	101.955	-0.326072	-0.612844
sgRNA_022889	IQSEC2	238.716	229.399	0.411145	0.362255
sgRNA_022890	IQSEC3	257.029	280.377	0.485916	0.752295
sgRNA_022891	IQSEC3	207.872	391.89	0.285215	1.60551
sgRNA_022892	IQSEC3	152.932	54.1637	0.0609015	-0.978506
sgRNA_022893	IQUB	178.956	363.215	0.167155	1.38611
sgRNA_022894	IQUB	221.045	458.798	0.338998	2.11743
sgRNA_022895	IQUB	223.615	238.957	0.349492	0.435388
sgRNA_022896	IRAK1	151.968	79.6524	0.0569662	-0.783486
sgRNA_022897	IRAK1	285.945	350.471	0.603976	1.2886
sgRNA_022898	IRAK1	176.065	353.657	0.155349	1.31298
sgRNA_022899	IRAK1BP1	264.097	426.937	0.514775	1.87366
sgRNA_022900	IRAK1BP1	38.5543	0	-0.40609	-1.39292
sgRNA_022901	IRAK1BP1	426.347	576.684	1.17722	3.0194
sgRNA_022902	IRAK2	125.302	137.002	-0.0519111	-0.344692
sgRNA_022903	IRAK2	224.258	340.912	0.352115	1.21547
sgRNA_022904	IRAK2	145.543	70.0941	0.0307307	-0.856619
sgRNA_022905	IRAK3	172.531	360.029	0.14092	1.36173
sgRNA_022906	IRAK3	192.772	232.585	0.223562	0.386633
sgRNA_022907	IRAK3	160.964	130.63	0.0936959	-0.393447
sgRNA_022908	IRAK4	88.3537	12.7444	-0.202765	-1.29541
sgRNA_022909	IREB2	133.976	207.096	-0.0164932	0.191613
sgRNA_022910	IREB2	275.985	465.17	0.563311	2.16619
sgRNA_022911	IREB2	117.269	47.7915	-0.0847054	-1.02726
sgRNA_022912	IRF1	128.514	117.886	-0.0387933	-0.490957
sgRNA_022913	IRF1	272.451	417.379	0.548882	1.80053
sgRNA_022914	IRF1	168.354	159.305	0.123867	-0.174049
sgRNA_022915	IRF2	70.0404	9.55829	-0.277536	-1.31979
sgRNA_022916	IRF2	88.675	70.0941	-0.201453	-0.856619
sgRNA_022917	IRF2	226.185	309.051	0.359986	0.971692
sgRNA_022918	IRF2BP1	120.482	187.98	-0.0715877	0.045348
sgRNA_022919	IRF2BP1	97.0284	86.0246	-0.167347	-0.734731
sgRNA_022920	IRF2BP1	132.37	60.5358	-0.023052	-0.929751
sgRNA_022921	IRF2BP2	88.675	261.26	-0.201453	0.60603
sgRNA_022922	IRF2BP2	123.695	70.0941	-0.05847	-0.856619
sgRNA_022923	IRF2BP2	119.84	168.863	-0.0742112	-0.100917
sgRNA_022924	IRF2BPL	133.976	108.327	-0.0164932	-0.564089
sgRNA_022925	IRF2BPL	97.0284	108.327	-0.167347	-0.564089
sgRNA_022926	IRF2BPL	145.221	92.3968	0.0294189	-0.685976
sgRNA_022927	IRF3	211.085	181.608	0.298333	-0.00340697
sgRNA_022928	IRF3	124.659	210.282	-0.0545346	0.21599
sgRNA_022929	IRF3	165.462	216.655	0.112061	0.264745
sgRNA_022930	IRF4	198.234	111.513	0.245862	-0.539712
sgRNA_022931	IRF4	132.37	111.513	-0.023052	-0.539712
sgRNA_022932	IRF4	122.731	124.258	-0.0624053	-0.442202
sgRNA_022933	IRF5	134.298	318.61	-0.0151814	1.04482
sgRNA_022934	IRF5	103.775	124.258	-0.1398	-0.442202
sgRNA_022935	IRF5	125.302	86.0246	-0.0519111	-0.734731
sgRNA_022936	IRF6	173.816	175.235	0.146167	-0.0521619
sgRNA_022937	IRF6	207.872	356.843	0.285215	1.33735
sgRNA_022938	IRF6	96.0645	146.56	-0.171283	-0.271559
sgRNA_022939	IRF7	174.137	130.63	0.147479	-0.393447
sgRNA_022940	IRF7	263.455	267.632	0.512152	0.654785
sgRNA_022941	IRF7	83.8557	0	-0.22113	-1.39292
sgRNA_022942	IRF8	81.6067	149.747	-0.230312	-0.247182
sgRNA_022943	IRF8	148.434	143.374	0.0425367	-0.295937
sgRNA_022944	IRF8	281.768	321.796	0.586923	1.0692
sgRNA_022945	IRF9	292.049	86.0246	0.6289	-0.734731
sgRNA_022946	IRF9	160	60.5358	0.0897606	-0.929751
sgRNA_022947	IRF9	198.876	178.421	0.248485	-0.0277845
sgRNA_022948	IRGC	219.76	248.516	0.333751	0.50852
sgRNA_022949	IRGC	185.703	274.004	0.194703	0.70354
sgRNA_022950	IRGC	301.688	98.769	0.668253	-0.637221
sgRNA_022951	IRGM	123.053	44.6054	-0.0610935	-1.05164
sgRNA_022952	IRGM	318.716	238.957	0.737777	0.435388
sgRNA_022953	IRGM	85.4621	245.329	-0.214571	0.484143
sgRNA_022954	IRGQ	273.736	299.493	0.554129	0.89856
sgRNA_022955	IRGQ	195.021	101.955	0.232744	-0.612844
sgRNA_022956	IRGQ	169.639	95.5829	0.129114	-0.661599
sgRNA_022957	IRS1	192.772	44.6054	0.223562	-1.05164
sgRNA_022958	IRS1	167.39	114.7	0.119931	-0.515334
sgRNA_022959	IRS1	103.775	86.0246	-0.1398	-0.734731
sgRNA_022960	IRS2	60.7231	6.37219	-0.315578	-1.34417
sgRNA_022961	IRS2	191.486	242.143	0.218314	0.459765
sgRNA_022962	IRS2	165.784	92.3968	0.113373	-0.685976
sgRNA_022963	IRS4	117.912	108.327	-0.0820819	-0.564089
sgRNA_022964	IRS4	136.225	242.143	-0.00731075	0.459765
sgRNA_022965	IRS4	129.157	203.91	-0.0361698	0.167235
sgRNA_022966	IRX1	352.772	369.587	0.876825	1.43486
sgRNA_022967	IRX1	158.073	261.26	0.0818899	0.60603
sgRNA_022968	IRX1	145.543	98.769	0.0307307	-0.637221
sgRNA_022969	IRX2	208.193	194.352	0.286527	0.094103
sgRNA_022970	IRX2	221.366	73.2802	0.340309	-0.832241
sgRNA_022971	IRX3	163.856	82.8385	0.105502	-0.759109
sgRNA_022972	IRX3	69.0765	47.7915	-0.281472	-1.02726
sgRNA_022973	IRX3	40.8033	50.9776	-0.396908	-1.00288
sgRNA_022974	IRX4	110.201	101.955	-0.113564	-0.612844
sgRNA_022975	IRX4	85.7834	28.6749	-0.213259	-1.17353
sgRNA_022976	IRX4	190.523	235.771	0.214379	0.41101
sgRNA_022977	IRX5	222.009	105.141	0.342933	-0.588467
sgRNA_022978	IRX5	234.86	137.002	0.395404	-0.344692
sgRNA_022979	IRX5	338.314	420.565	0.817795	1.8249
sgRNA_022980	IRX6	235.503	168.863	0.398028	-0.100917
sgRNA_022981	IRX6	218.153	162.491	0.327192	-0.149672
sgRNA_022982	IRX6	88.3537	162.491	-0.202765	-0.149672
sgRNA_022983	ISCA1	149.398	146.56	0.046472	-0.271559
sgRNA_022984	ISCA1	222.651	595.8	0.345557	3.16567
sgRNA_022985	ISCA1	145.221	226.213	0.0294189	0.337878
sgRNA_022986	ISCA2	209.157	210.282	0.290462	0.21599
sgRNA_022987	ISCA2	171.567	162.491	0.136984	-0.149672
sgRNA_022988	ISCA2	208.515	223.027	0.287839	0.3135
sgRNA_022989	ISCU	142.33	274.004	0.017613	0.70354
sgRNA_022990	ISCU	148.755	223.027	0.0438485	0.3135
sgRNA_022991	ISCU	202.732	101.955	0.264227	-0.612844
sgRNA_022992	ISG15	271.165	156.119	0.543635	-0.198427
sgRNA_022993	ISG15	83.2131	133.816	-0.223754	-0.369069
sgRNA_022994	ISG15	123.053	248.516	-0.0610935	0.50852
sgRNA_022995	ISG20	186.667	210.282	0.198638	0.21599
sgRNA_022996	ISG20	162.892	140.188	0.101567	-0.320314
sgRNA_022997	ISG20	185.703	305.865	0.194703	0.947315
sgRNA_022998	ISG20L2	374.298	172.049	0.964714	-0.0765394
sgRNA_022999	ISG20L2	210.121	229.399	0.294397	0.362255
sgRNA_023000	ISG20L2	102.169	31.861	-0.146359	-1.14915
sgRNA_023001	ISL1	581.849	449.24	1.81212	2.0443
sgRNA_023002	ISL1	80.6428	38.2332	-0.234248	-1.10039
sgRNA_023003	ISL1	302.009	235.771	0.669565	0.41101
sgRNA_023004	ISL2	225.222	465.17	0.356051	2.16619
sgRNA_023005	ISL2	232.611	471.542	0.386222	2.21494
sgRNA_023006	ISL2	304.9	328.168	0.681371	1.11796
sgRNA_023007	ISLR	151.326	117.886	0.0543427	-0.490957
sgRNA_023008	ISLR	141.687	143.374	0.0149894	-0.295937
sgRNA_023009	ISLR	147.47	54.1637	0.0386014	-0.978506
sgRNA_023010	ISLR2	146.828	66.908	0.0359778	-0.880996
sgRNA_023011	ISLR2	269.88	149.747	0.538387	-0.247182
sgRNA_023012	ISLR2	234.539	203.91	0.394092	0.167235
sgRNA_023013	ISM1	207.551	172.049	0.283903	-0.0765394
sgRNA_023014	ISM1	221.045	449.24	0.338998	2.0443
sgRNA_023015	ISM1	86.1047	213.469	-0.211948	0.240368
sgRNA_023016	ISM2	260.884	168.863	0.501658	-0.100917
sgRNA_023017	ISM2	203.374	242.143	0.26685	0.459765
sgRNA_023018	ISM2	75.1809	140.188	-0.256548	-0.320314
sgRNA_023019	ISOC1	245.784	344.099	0.440004	1.23984
sgRNA_023020	ISOC1	168.354	108.327	0.123867	-0.564089
sgRNA_023021	ISOC1	87.3898	92.3968	-0.2067	-0.685976
sgRNA_023022	ISOC2	212.37	299.493	0.30358	0.89856
sgRNA_023023	ISOC2	226.828	194.352	0.36261	0.094103
sgRNA_023024	ISOC2	267.631	461.984	0.529205	2.14181
sgRNA_023025	ISPD	130.763	159.305	-0.0296109	-0.174049
sgRNA_023026	ISPD	89.9601	210.282	-0.196206	0.21599
sgRNA_023027	ISPD	65.5424	130.63	-0.295901	-0.393447
sgRNA_023028	IST1	110.201	73.2802	-0.113564	-0.832241
sgRNA_023029	IST1	179.278	146.56	0.168467	-0.271559
sgRNA_023030	IST1	161.607	133.816	0.0963194	-0.369069
sgRNA_023031	ISX	105.703	101.955	-0.131929	-0.612844
sgRNA_023032	ISX	171.888	254.888	0.138296	0.557275
sgRNA_023033	ISX	181.205	92.3968	0.176338	-0.685976
sgRNA_023034	ISY1-RAB43	165.462	86.0246	0.112061	-0.734731
sgRNA_023035	ISY1-RAB43	80.9641	35.0471	-0.232936	-1.12477
sgRNA_023036	ISY1-RAB43	85.4621	70.0941	-0.214571	-0.856619
sgRNA_023037	ISYNA1	271.487	385.518	0.544946	1.55675
sgRNA_023038	ISYNA1	94.1368	98.769	-0.179153	-0.637221
sgRNA_023039	ISYNA1	168.996	200.724	0.12649	0.142858
sgRNA_023040	ITCH	89.3175	140.188	-0.19883	-0.320314
sgRNA_023041	ITCH	168.354	331.354	0.123867	1.14233
sgRNA_023042	ITCH	129.8	79.6524	-0.0335462	-0.783486
sgRNA_023043	ITFG1	128.193	210.282	-0.0401051	0.21599
sgRNA_023044	ITFG1	180.563	57.3498	0.173714	-0.954129
sgRNA_023045	ITFG1	114.057	159.305	-0.0978232	-0.174049
sgRNA_023046	ITFG2	134.298	210.282	-0.0151814	0.21599
sgRNA_023047	ITFG2	155.181	156.119	0.0700839	-0.198427
sgRNA_023048	ITFG2	116.948	22.3027	-0.0860172	-1.22228
sgRNA_023049	ITGA1	259.92	178.421	0.497722	-0.0277845
sgRNA_023050	ITGA1	186.988	70.0941	0.19995	-0.856619
sgRNA_023051	ITGA1	57.8315	121.072	-0.327384	-0.466579
sgRNA_023052	ITGA10	186.346	500.217	0.197326	2.43434
sgRNA_023053	ITGA10	265.704	219.841	0.521334	0.289123
sgRNA_023054	ITGA10	56.5463	92.3968	-0.332631	-0.685976
sgRNA_023055	ITGA11	107.952	137.002	-0.122747	-0.344692
sgRNA_023056	ITGA11	212.37	137.002	0.30358	-0.344692
sgRNA_023057	ITGA11	53.3335	245.329	-0.345749	0.484143
sgRNA_023058	ITGA2	118.233	70.0941	-0.0807701	-0.856619
sgRNA_023059	ITGA2	166.105	162.491	0.114684	-0.149672
sgRNA_023060	ITGA2	223.294	226.213	0.34818	0.337878
sgRNA_023061	ITGA2B	227.149	232.585	0.363921	0.386633
sgRNA_023062	ITGA2B	172.852	184.794	0.142232	0.0209705
sgRNA_023063	ITGA2B	106.667	108.327	-0.127994	-0.564089
sgRNA_023064	ITGA3	217.511	121.072	0.324568	-0.466579
sgRNA_023065	ITGA3	252.852	127.444	0.468863	-0.417824
sgRNA_023066	ITGA3	119.197	114.7	-0.0768348	-0.515334
sgRNA_023067	ITGA4	233.575	191.166	0.390157	0.0697255
sgRNA_023068	ITGA4	158.073	114.7	0.0818899	-0.515334
sgRNA_023069	ITGA4	82.8918	79.6524	-0.225065	-0.783486
sgRNA_023070	ITGA5	281.447	315.424	0.585611	1.02045
sgRNA_023071	ITGA5	349.881	395.076	0.865019	1.62988
sgRNA_023072	ITGA5	95.7432	242.143	-0.172594	0.459765
sgRNA_023073	ITGA6	127.551	82.8385	-0.0427287	-0.759109
sgRNA_023074	ITGA6	188.274	60.5358	0.205197	-0.929751
sgRNA_023075	ITGA6	191.486	57.3498	0.218314	-0.954129
sgRNA_023076	ITGA7	267.953	178.421	0.530517	-0.0277845
sgRNA_023077	ITGA7	154.217	309.051	0.0661486	0.971692
sgRNA_023078	ITGA7	130.442	274.004	-0.0309227	0.70354
sgRNA_023079	ITGA8	167.069	146.56	0.11862	-0.271559
sgRNA_023080	ITGA8	57.5102	197.538	-0.328695	0.11848
sgRNA_023081	ITGA8	153.253	133.816	0.0622133	-0.369069
sgRNA_023082	ITGA9	163.213	200.724	0.102878	0.142858
sgRNA_023083	ITGA9	160.322	943.085	0.0910723	5.82281
sgRNA_023084	ITGA9	160.643	82.8385	0.0923841	-0.759109
sgRNA_023085	ITGAD	123.695	44.6054	-0.05847	-1.05164
sgRNA_023086	ITGAD	211.085	391.89	0.298333	1.60551
sgRNA_023087	ITGAD	103.775	108.327	-0.1398	-0.564089
sgRNA_023088	ITGAE	259.92	127.444	0.497722	-0.417824
sgRNA_023089	ITGAE	125.944	229.399	-0.0492875	0.362255
sgRNA_023090	ITGAE	130.763	121.072	-0.0296109	-0.466579
sgRNA_023091	ITGAL	75.1809	25.4888	-0.256548	-1.1979
sgRNA_023092	ITGAL	106.024	79.6524	-0.130618	-0.783486
sgRNA_023093	ITGAL	118.555	172.049	-0.0794583	-0.0765394
sgRNA_023094	ITGAM	129.478	187.98	-0.034858	0.045348
sgRNA_023095	ITGAM	75.5022	12.7444	-0.255236	-1.29541
sgRNA_023096	ITGAM	171.245	232.585	0.135673	0.386633
sgRNA_023097	ITGAV	142.008	356.843	0.0163012	1.33735
sgRNA_023098	ITGAV	131.406	66.908	-0.0269874	-0.880996
sgRNA_023099	ITGAV	221.045	289.935	0.338998	0.825427
sgRNA_023100	ITGAX	228.113	321.796	0.367857	1.0692
sgRNA_023101	ITGAX	104.739	226.213	-0.135865	0.337878
sgRNA_023102	ITGAX	235.503	133.816	0.398028	-0.369069
sgRNA_023103	ITGB1	172.531	165.677	0.14092	-0.125294
sgRNA_023104	ITGB1	123.374	89.2107	-0.0597817	-0.710354
sgRNA_023105	ITGB1	91.5665	238.957	-0.189647	0.435388
sgRNA_023106	ITGB1BP1	217.511	178.421	0.324568	-0.0277845
sgRNA_023107	ITGB1BP1	182.812	283.563	0.182897	0.776672
sgRNA_023108	ITGB1BP1	155.181	130.63	0.0700839	-0.393447
sgRNA_023109	ITGB1BP2	215.583	433.309	0.316698	1.92241
sgRNA_023110	ITGB1BP2	160.643	25.4888	0.0923841	-1.1979
sgRNA_023111	ITGB1BP2	147.47	86.0246	0.0386014	-0.734731
sgRNA_023112	ITGB2	135.583	165.677	-0.0099343	-0.125294
sgRNA_023113	ITGB2	218.475	226.213	0.328504	0.337878
sgRNA_023114	ITGB2	148.113	121.072	0.0412249	-0.466579
sgRNA_023115	ITGB3	100.241	366.401	-0.154229	1.41049
sgRNA_023116	ITGB3	166.105	293.121	0.114684	0.849805
sgRNA_023117	ITGB3	81.9279	175.235	-0.229001	-0.0521619
sgRNA_023118	ITGB3BP	153.253	95.5829	0.0622133	-0.661599
sgRNA_023119	ITGB3BP	207.551	229.399	0.283903	0.362255
sgRNA_023120	ITGB3BP	120.482	219.841	-0.0715877	0.289123
sgRNA_023121	ITGB4	146.506	270.818	0.034666	0.679163
sgRNA_023122	ITGB4	121.125	197.538	-0.0689641	0.11848
sgRNA_023123	ITGB4	197.27	149.747	0.241926	-0.247182
sgRNA_023124	ITGB5	157.751	232.585	0.0805781	0.386633
sgRNA_023125	ITGB5	117.912	73.2802	-0.0820819	-0.832241
sgRNA_023126	ITGB5	163.856	315.424	0.105502	1.02045
sgRNA_023127	ITGB6	56.2251	187.98	-0.333943	0.045348
sgRNA_023128	ITGB6	143.936	133.816	0.0241718	-0.369069
sgRNA_023129	ITGB6	156.145	66.908	0.0740193	-0.880996
sgRNA_023130	ITGB7	219.438	22.3027	0.332439	-1.22228
sgRNA_023131	ITGB7	204.659	229.399	0.272097	0.362255
sgRNA_023132	ITGB7	53.3335	79.6524	-0.345749	-0.783486
sgRNA_023133	ITGB8	139.117	35.0471	0.00449522	-1.12477
sgRNA_023134	ITGB8	124.338	187.98	-0.0558464	0.045348
sgRNA_023135	ITGB8	153.575	324.982	0.0635251	1.09358
sgRNA_023136	ITGBL1	210.764	229.399	0.297021	0.362255
sgRNA_023137	ITGBL1	118.555	152.933	-0.0794583	-0.222804
sgRNA_023138	ITGBL1	160	92.3968	0.0897606	-0.685976
sgRNA_023139	ITIH1	281.768	223.027	0.586923	0.3135
sgRNA_023140	ITIH1	64.5785	152.933	-0.299836	-0.222804
sgRNA_023141	ITIH1	173.494	302.679	0.144855	0.922937
sgRNA_023142	ITIH2	186.667	258.074	0.198638	0.581653
sgRNA_023143	ITIH2	197.912	235.771	0.24455	0.41101
sgRNA_023144	ITIH2	96.7071	127.444	-0.168659	-0.417824
sgRNA_023145	ITIH3	154.539	140.188	0.0674604	-0.320314
sgRNA_023146	ITIH3	158.394	86.0246	0.0832017	-0.734731
sgRNA_023147	ITIH3	202.41	172.049	0.262915	-0.0765394
sgRNA_023148	ITIH4	314.539	573.498	0.720724	2.99502
sgRNA_023149	ITIH4	225.543	140.188	0.357363	-0.320314
sgRNA_023150	ITIH4	231.647	238.957	0.382286	0.435388
sgRNA_023151	ITIH5	43.6949	35.0471	-0.385102	-1.12477
sgRNA_023152	ITIH5	135.261	168.863	-0.0112461	-0.100917
sgRNA_023153	ITIH5	213.013	172.049	0.306203	-0.0765394
sgRNA_023154	ITIH6	144.579	187.98	0.0267954	0.045348
sgRNA_023155	ITIH6	160.322	95.5829	0.0910723	-0.661599
sgRNA_023156	ITIH6	126.587	124.258	-0.046664	-0.442202
sgRNA_023157	ITK	72.9319	12.7444	-0.26573	-1.29541
sgRNA_023158	ITK	90.2814	79.6524	-0.194894	-0.783486
sgRNA_023159	ITK	110.522	50.9776	-0.112253	-1.00288
sgRNA_023160	ITLN1	209.157	318.61	0.290462	1.04482
sgRNA_023161	ITLN1	161.286	137.002	0.0950077	-0.344692
sgRNA_023162	ITLN1	227.792	242.143	0.366545	0.459765
sgRNA_023163	ITLN2	73.5745	79.6524	-0.263107	-0.783486
sgRNA_023164	ITLN2	130.442	264.446	-0.0309227	0.630408
sgRNA_023165	ITLN2	183.133	213.469	0.184208	0.240368
sgRNA_023166	ITM2A	389.077	436.495	1.02506	1.94679
sgRNA_023167	ITM2A	85.7834	137.002	-0.213259	-0.344692
sgRNA_023168	ITM2A	161.607	344.099	0.0963194	1.23984
sgRNA_023169	ITM2B	237.43	156.119	0.405898	-0.198427
sgRNA_023170	ITM2B	230.362	194.352	0.377039	0.094103
sgRNA_023171	ITM2B	230.683	458.798	0.378351	2.11743
sgRNA_023172	ITM2C	146.828	191.166	0.0359778	0.0697255
sgRNA_023173	ITM2C	171.888	187.98	0.138296	0.045348
sgRNA_023174	ITM2C	162.571	95.5829	0.100255	-0.661599
sgRNA_023175	ITPA	250.282	484.287	0.458369	2.31245
sgRNA_023176	ITPA	133.976	302.679	-0.0164932	0.922937
sgRNA_023177	ITPA	208.193	481.101	0.286527	2.28808
sgRNA_023178	ITPK1	178.314	315.424	0.164532	1.02045
sgRNA_023179	ITPK1	251.888	264.446	0.464928	0.630408
sgRNA_023180	ITPK1	229.398	238.957	0.373104	0.435388
sgRNA_023181	ITPKA	213.334	328.168	0.307515	1.11796
sgRNA_023182	ITPKA	126.587	156.119	-0.046664	-0.198427
sgRNA_023183	ITPKA	64.8998	92.3968	-0.298525	-0.685976
sgRNA_023184	ITPKB	266.989	436.495	0.526581	1.94679
sgRNA_023185	ITPKB	130.442	324.982	-0.0309227	1.09358
sgRNA_023186	ITPKB	240.643	187.98	0.419016	0.045348
sgRNA_023187	ITPKC	129.478	168.863	-0.034858	-0.100917
sgRNA_023188	ITPKC	171.245	261.26	0.135673	0.60603
sgRNA_023189	ITPKC	124.016	226.213	-0.0571582	0.337878
sgRNA_023190	ITPR1	138.474	41.4193	0.00187167	-1.07602
sgRNA_023191	ITPR1	243.535	213.469	0.430822	0.240368
sgRNA_023192	ITPR1	303.937	232.585	0.677436	0.386633
sgRNA_023193	ITPR2	238.394	238.957	0.409834	0.435388
sgRNA_023194	ITPR2	147.47	86.0246	0.0386014	-0.734731
sgRNA_023195	ITPR2	152.611	108.327	0.0595897	-0.564089
sgRNA_023196	ITPR3	228.434	114.7	0.369169	-0.515334
sgRNA_023197	ITPR3	172.852	235.771	0.142232	0.41101
sgRNA_023198	ITPR3	142.33	213.469	0.017613	0.240368
sgRNA_023199	ITPRIP	126.265	101.955	-0.0479758	-0.612844
sgRNA_023200	ITPRIP	193.093	44.6054	0.224873	-1.05164
sgRNA_023201	ITPRIP	94.7794	156.119	-0.17653	-0.198427
sgRNA_023202	ITPRIPL1	219.117	270.818	0.331127	0.679163
sgRNA_023203	ITPRIPL1	94.1368	143.374	-0.179153	-0.295937
sgRNA_023204	ITPRIPL1	172.209	149.747	0.139608	-0.247182
sgRNA_023205	ITPRIPL2	55.2612	124.258	-0.337878	-0.442202
sgRNA_023206	ITPRIPL2	133.655	66.908	-0.0178049	-0.880996
sgRNA_023207	ITPRIPL2	157.751	66.908	0.0805781	-0.880996
sgRNA_023208	ITSN1	93.4942	82.8385	-0.181777	-0.759109
sgRNA_023209	ITSN1	112.45	197.538	-0.104382	0.11848
sgRNA_023210	ITSN1	131.406	105.141	-0.0269874	-0.588467
sgRNA_023211	ITSN2	81.6067	175.235	-0.230312	-0.0521619
sgRNA_023212	ITSN2	169.318	117.886	0.127802	-0.490957
sgRNA_023213	ITSN2	167.069	137.002	0.11862	-0.344692
sgRNA_023214	IVD	175.422	117.886	0.152726	-0.490957
sgRNA_023215	IVD	152.932	121.072	0.0609015	-0.466579
sgRNA_023216	IVD	272.129	184.794	0.54757	0.0209705
sgRNA_023217	IVL	147.149	41.4193	0.0372896	-1.07602
sgRNA_023218	IVL	119.518	31.861	-0.075523	-1.14915
sgRNA_023219	IVL	112.771	111.513	-0.10307	-0.539712
sgRNA_023220	IVNS1ABP	217.189	130.63	0.323256	-0.393447
sgRNA_023221	IVNS1ABP	64.2572	60.5358	-0.301148	-0.929751
sgRNA_023222	IVNS1ABP	226.185	143.374	0.359986	-0.295937
sgRNA_023223	IWS1	245.463	337.726	0.438693	1.19109
sgRNA_023224	IWS1	169.96	95.5829	0.130426	-0.661599
sgRNA_023225	IWS1	88.9962	127.444	-0.200142	-0.417824
sgRNA_023226	IYD	162.892	226.213	0.101567	0.337878
sgRNA_023227	IYD	101.848	226.213	-0.147671	0.337878
sgRNA_023228	IYD	128.193	101.955	-0.0401051	-0.612844
sgRNA_023229	IZUMO1	141.045	242.143	0.0123659	0.459765
sgRNA_023230	IZUMO1	189.559	331.354	0.210444	1.14233
sgRNA_023231	IZUMO1	286.266	417.379	0.605288	1.80053
sgRNA_023232	IZUMO1R	146.506	286.749	0.034666	0.80105
sgRNA_023233	IZUMO1R	145.221	156.119	0.0294189	-0.198427
sgRNA_023234	IZUMO1R	129.157	372.773	-0.0361698	1.45924
sgRNA_023235	IZUMO2	111.808	159.305	-0.107006	-0.174049
sgRNA_023236	IZUMO2	230.041	274.004	0.375727	0.70354
sgRNA_023237	IZUMO2	188.274	121.072	0.205197	-0.466579
sgRNA_023238	IZUMO3	179.92	114.7	0.171091	-0.515334
sgRNA_023239	IZUMO3	126.265	258.074	-0.0479758	0.581653
sgRNA_023240	IZUMO3	84.177	210.282	-0.219818	0.21599
sgRNA_023241	IZUMO4	133.655	184.794	-0.0178049	0.0209705
sgRNA_023242	IZUMO4	257.35	293.121	0.487228	0.849805
sgRNA_023243	IZUMO4	119.84	261.26	-0.0742112	0.60603
sgRNA_023244	JADE1	107.31	19.1166	-0.12537	-1.24666
sgRNA_023245	JADE1	275.985	254.888	0.563311	0.557275
sgRNA_023246	JADE1	169.639	114.7	0.129114	-0.515334
sgRNA_023247	JADE2	51.0845	149.747	-0.354931	-0.247182
sgRNA_023248	JADE2	209.8	111.513	0.293086	-0.539712
sgRNA_023249	JADE2	223.294	245.329	0.34818	0.484143
sgRNA_023250	JADE3	148.755	89.2107	0.0438485	-0.710354
sgRNA_023251	JADE3	94.4581	76.4663	-0.177841	-0.807864
sgRNA_023252	JADE3	184.418	245.329	0.189455	0.484143
sgRNA_023253	JAG1	150.041	95.5829	0.0490956	-0.661599
sgRNA_023254	JAG1	93.8155	66.908	-0.180465	-0.880996
sgRNA_023255	JAG1	100.241	57.3498	-0.154229	-0.954129
sgRNA_023256	JAG2	106.988	146.56	-0.126682	-0.271559
sgRNA_023257	JAG2	137.832	172.049	-0.000751877	-0.0765394
sgRNA_023258	JAG2	165.141	302.679	0.110749	0.922937
sgRNA_023259	JAGN1	119.84	137.002	-0.0742112	-0.344692
sgRNA_023260	JAGN1	105.703	108.327	-0.131929	-0.564089
sgRNA_023261	JAGN1	133.334	187.98	-0.0191167	0.045348
sgRNA_023262	JAK1	169.96	286.749	0.130426	0.80105
sgRNA_023263	JAK1	112.129	22.3027	-0.105694	-1.22228
sgRNA_023264	JAK1	265.382	280.377	0.520023	0.752295
sgRNA_023265	JAK2	155.824	197.538	0.0727075	0.11848
sgRNA_023266	JAK2	110.522	98.769	-0.112253	-0.637221
sgRNA_023267	JAK2	219.117	54.1637	0.331127	-0.978506
sgRNA_023268	JAK3	108.273	181.608	-0.121435	-0.00340697
sgRNA_023269	JAK3	214.94	140.188	0.314074	-0.320314
sgRNA_023270	JAK3	110.522	28.6749	-0.112253	-1.17353
sgRNA_023271	JAKMIP1	197.591	79.6524	0.243238	-0.783486
sgRNA_023272	JAKMIP1	231.647	216.655	0.382286	0.264745
sgRNA_023273	JAKMIP1	122.731	165.677	-0.0624053	-0.125294
sgRNA_023274	JAKMIP2	187.952	108.327	0.203885	-0.564089
sgRNA_023275	JAKMIP2	207.872	382.332	0.285215	1.53237
sgRNA_023276	JAKMIP2	197.27	165.677	0.241926	-0.125294
sgRNA_023277	JAKMIP3	266.989	293.121	0.526581	0.849805
sgRNA_023278	JAKMIP3	249.318	331.354	0.454434	1.14233
sgRNA_023279	JAKMIP3	217.189	143.374	0.323256	-0.295937
sgRNA_023280	JAM2	68.4339	162.491	-0.284095	-0.149672
sgRNA_023281	JAM2	179.278	105.141	0.168467	-0.588467
sgRNA_023282	JAM2	203.695	226.213	0.268162	0.337878
sgRNA_023283	JAM3	100.884	70.0941	-0.151606	-0.856619
sgRNA_023284	JAM3	162.249	140.188	0.098943	-0.320314
sgRNA_023285	JAM3	98.3135	9.55829	-0.1621	-1.31979
sgRNA_023286	JARID2	251.888	442.868	0.464928	1.99555
sgRNA_023287	JARID2	104.739	89.2107	-0.135865	-0.710354
sgRNA_023288	JARID2	118.876	191.166	-0.0781466	0.0697255
sgRNA_023289	JAZF1	215.583	108.327	0.316698	-0.564089
sgRNA_023290	JAZF1	260.242	385.518	0.499034	1.55675
sgRNA_023291	JAZF1	186.346	248.516	0.197326	0.50852
sgRNA_023292	JCHAIN	111.165	187.98	-0.109629	0.045348
sgRNA_023293	JCHAIN	103.133	133.816	-0.142424	-0.369069
sgRNA_023294	JCHAIN	86.1047	12.7444	-0.211948	-1.29541
sgRNA_023295	JDP2	111.808	143.374	-0.107006	-0.295937
sgRNA_023296	JDP2	126.587	54.1637	-0.046664	-0.978506
sgRNA_023297	JDP2	189.237	289.935	0.209132	0.825427
sgRNA_023298	JKAMP	279.198	197.538	0.576429	0.11848
sgRNA_023299	JKAMP	177.35	197.538	0.160596	0.11848
sgRNA_023300	JKAMP	125.302	458.798	-0.0519111	2.11743
sgRNA_023301	JMJD1C	135.261	117.886	-0.0112461	-0.490957
sgRNA_023302	JMJD1C	237.109	162.491	0.404586	-0.149672
sgRNA_023303	JMJD1C	400.644	372.773	1.07228	1.45924
sgRNA_023304	JMJD4	155.824	70.0941	0.0727075	-0.856619
sgRNA_023305	JMJD4	94.1368	79.6524	-0.179153	-0.783486
sgRNA_023306	JMJD4	348.595	468.356	0.859772	2.19057
sgRNA_023307	JMJD6	183.776	184.794	0.186832	0.0209705
sgRNA_023308	JMJD6	156.788	127.444	0.0766428	-0.417824
sgRNA_023309	JMJD6	200.804	137.002	0.256356	-0.344692
sgRNA_023310	JMJD7	210.764	270.818	0.297021	0.679163
sgRNA_023311	JMJD7	141.366	207.096	0.0136776	0.191613
sgRNA_023312	JMJD7	194.699	114.7	0.231432	-0.515334
sgRNA_023313	JMJD8	180.884	175.235	0.175026	-0.0521619
sgRNA_023314	JMJD8	169.96	114.7	0.130426	-0.515334
sgRNA_023315	JMJD8	79.6789	95.5829	-0.238183	-0.661599
sgRNA_023316	JMY	133.334	309.051	-0.0191167	0.971692
sgRNA_023317	JMY	135.261	216.655	-0.0112461	0.264745
sgRNA_023318	JMY	112.129	242.143	-0.105694	0.459765
sgRNA_023319	JOSD1	124.98	76.4663	-0.0532229	-0.807864
sgRNA_023320	JOSD1	153.575	130.63	0.0635251	-0.393447
sgRNA_023321	JOSD1	237.43	226.213	0.405898	0.337878
sgRNA_023322	JOSD2	112.129	172.049	-0.105694	-0.0765394
sgRNA_023323	JOSD2	82.2492	101.955	-0.227689	-0.612844
sgRNA_023324	JOSD2	224.258	57.3498	0.352115	-0.954129
sgRNA_023325	JPH1	257.029	356.843	0.485916	1.33735
sgRNA_023326	JPH1	198.555	41.4193	0.247173	-1.07602
sgRNA_023327	JPH1	111.165	12.7444	-0.109629	-1.29541
sgRNA_023328	JPH2	97.0284	47.7915	-0.167347	-1.02726
sgRNA_023329	JPH2	75.8235	57.3498	-0.253924	-0.954129
sgRNA_023330	JPH2	204.017	350.471	0.269474	1.2886
sgRNA_023331	JPH3	128.836	117.886	-0.0374816	-0.490957
sgRNA_023332	JPH3	304.579	506.589	0.680059	2.4831
sgRNA_023333	JPH3	208.836	178.421	0.28915	-0.0277845
sgRNA_023334	JPH4	208.193	283.563	0.286527	0.776672
sgRNA_023335	JPH4	351.166	544.823	0.870266	2.77563
sgRNA_023336	JPH4	270.844	216.655	0.542323	0.264745
sgRNA_023337	JPT1	95.422	41.4193	-0.173906	-1.07602
sgRNA_023338	JPT1	238.394	353.657	0.409834	1.31298
sgRNA_023339	JPT1	303.937	414.193	0.677436	1.77615
sgRNA_023340	JPT2	120.482	19.1166	-0.0715877	-1.24666
sgRNA_023341	JPT2	198.555	117.886	0.247173	-0.490957
sgRNA_023342	JPT2	119.518	76.4663	-0.075523	-0.807864
sgRNA_023343	JRK	129.478	95.5829	-0.034858	-0.661599
sgRNA_023344	JRK	222.651	522.52	0.345557	2.60498
sgRNA_023345	JRK	111.486	117.886	-0.108317	-0.490957
sgRNA_023346	JRKL	301.688	242.143	0.668253	0.459765
sgRNA_023347	JRKL	169.639	95.5829	0.129114	-0.661599
sgRNA_023348	JRKL	260.884	430.123	0.501658	1.89804
sgRNA_023349	JSRP1	109.88	98.769	-0.114876	-0.637221
sgRNA_023350	JSRP1	161.286	156.119	0.0950077	-0.198427
sgRNA_023351	JSRP1	150.362	137.002	0.0504073	-0.344692
sgRNA_023352	JTB	193.414	439.681	0.226185	1.97117
sgRNA_023353	JTB	191.486	133.816	0.218314	-0.369069
sgRNA_023354	JTB	221.366	267.632	0.340309	0.654785
sgRNA_023355	JUN	111.486	159.305	-0.108317	-0.174049
sgRNA_023356	JUN	172.531	28.6749	0.14092	-1.17353
sgRNA_023357	JUN	162.892	140.188	0.101567	-0.320314
sgRNA_023358	JUNB	115.984	318.61	-0.0899525	1.04482
sgRNA_023359	JUNB	147.47	25.4888	0.0386014	-1.1979
sgRNA_023360	JUNB	369.158	583.056	0.943726	3.06816
sgRNA_023361	JUND	93.4942	152.933	-0.181777	-0.222804
sgRNA_023362	JUND	106.346	95.5829	-0.129306	-0.661599
sgRNA_023363	JUND	146.185	57.3498	0.0333543	-0.954129
sgRNA_023364	JUP	217.832	152.933	0.32588	-0.222804
sgRNA_023365	JUP	388.114	302.679	1.02112	0.922937
sgRNA_023366	JUP	200.483	324.982	0.255044	1.09358
sgRNA_023367	KAAG1	69.3978	73.2802	-0.28016	-0.832241
sgRNA_023368	KAAG1	150.683	60.5358	0.0517191	-0.929751
sgRNA_023369	KAAG1	173.173	44.6054	0.143543	-1.05164
sgRNA_023370	KALRN	129.478	127.444	-0.034858	-0.417824
sgRNA_023371	KALRN	129.478	19.1166	-0.034858	-1.24666
sgRNA_023372	KALRN	127.551	229.399	-0.0427287	0.362255
sgRNA_023373	KANK1	356.949	595.8	0.893878	3.16567
sgRNA_023374	KANK1	89.3175	25.4888	-0.19883	-1.1979
sgRNA_023375	KANK1	103.133	6.37219	-0.142424	-1.34417
sgRNA_023376	KANK2	132.049	258.074	-0.0243638	0.581653
sgRNA_023377	KANK2	99.92	3.1861	-0.155541	-1.36855
sgRNA_023378	KANK2	83.8557	47.7915	-0.22113	-1.02726
sgRNA_023379	KANK3	193.093	605.358	0.224873	3.2388
sgRNA_023380	KANK3	213.334	114.7	0.307515	-0.515334
sgRNA_023381	KANK3	164.177	165.677	0.106814	-0.125294
sgRNA_023382	KANK4	213.334	379.146	0.307515	1.508
sgRNA_023383	KANK4	116.948	31.861	-0.0860172	-1.14915
sgRNA_023384	KANK4	229.72	162.491	0.374416	-0.149672
sgRNA_023385	KANSL1	139.117	235.771	0.00449522	0.41101
sgRNA_023386	KANSL1	182.812	305.865	0.182897	0.947315
sgRNA_023387	KANSL1	151.647	92.3968	0.0556544	-0.685976
sgRNA_023388	KANSL1L	161.607	50.9776	0.0963194	-1.00288
sgRNA_023389	KANSL1L	134.298	121.072	-0.0151814	-0.466579
sgRNA_023390	KANSL1L	139.759	226.213	0.00711877	0.337878
sgRNA_023391	KANSL2	262.169	213.469	0.506905	0.240368
sgRNA_023392	KANSL2	163.535	140.188	0.10419	-0.320314
sgRNA_023393	KANSL2	35.6628	66.908	-0.417896	-0.880996
sgRNA_023394	KANSL3	147.792	203.91	0.0399131	0.167235
sgRNA_023395	KANSL3	203.053	143.374	0.265538	-0.295937
sgRNA_023396	KANSL3	217.832	133.816	0.32588	-0.369069
sgRNA_023397	KARS	26.3455	0	-0.455938	-1.39292
sgRNA_023398	KARS	117.912	57.3498	-0.0820819	-0.954129
sgRNA_023399	KARS	132.37	172.049	-0.023052	-0.0765394
sgRNA_023400	KAT14	170.282	105.141	0.131737	-0.588467
sgRNA_023401	KAT14	266.667	191.166	0.52527	0.0697255
sgRNA_023402	KAT14	94.7794	47.7915	-0.17653	-1.02726
sgRNA_023403	KAT2A	148.434	89.2107	0.0425367	-0.710354
sgRNA_023404	KAT2A	107.631	238.957	-0.124059	0.435388
sgRNA_023405	KAT2A	83.5344	50.9776	-0.222442	-1.00288
sgRNA_023406	KAT2B	166.426	165.677	0.115996	-0.125294
sgRNA_023407	KAT2B	185.382	95.5829	0.193391	-0.661599
sgRNA_023408	KAT2B	220.402	398.262	0.336374	1.65426
sgRNA_023409	KAT5	303.937	340.912	0.677436	1.21547
sgRNA_023410	KAT5	172.531	328.168	0.14092	1.11796
sgRNA_023411	KAT5	96.3858	178.421	-0.169971	-0.0277845
sgRNA_023412	KAT6A	229.72	140.188	0.374416	-0.320314
sgRNA_023413	KAT6A	189.237	57.3498	0.209132	-0.954129
sgRNA_023414	KAT6A	226.185	535.264	0.359986	2.70249
sgRNA_023415	KAT6B	231.326	216.655	0.380974	0.264745
sgRNA_023416	KAT6B	239.037	156.119	0.412457	-0.198427
sgRNA_023417	KAT6B	224.258	66.908	0.352115	-0.880996
sgRNA_023418	KAT7	140.081	86.0246	0.00843054	-0.734731
sgRNA_023419	KAT7	250.924	114.7	0.460993	-0.515334
sgRNA_023420	KAT7	118.555	152.933	-0.0794583	-0.222804
sgRNA_023421	KAT8	191.165	324.982	0.217003	1.09358
sgRNA_023422	KAT8	305.222	309.051	0.682683	0.971692
sgRNA_023423	KAT8	162.249	89.2107	0.098943	-0.710354
sgRNA_023424	KATNA1	81.6067	105.141	-0.230312	-0.588467
sgRNA_023425	KATNA1	214.94	213.469	0.314074	0.240368
sgRNA_023426	KATNA1	174.458	200.724	0.14879	0.142858
sgRNA_023427	KATNAL1	210.121	79.6524	0.294397	-0.783486
sgRNA_023428	KATNAL1	202.089	213.469	0.261603	0.240368
sgRNA_023429	KATNAL1	80.9641	152.933	-0.232936	-0.222804
sgRNA_023430	KATNAL2	164.82	235.771	0.109437	0.41101
sgRNA_023431	KATNAL2	55.9038	6.37219	-0.335254	-1.34417
sgRNA_023432	KATNAL2	141.687	203.91	0.0149894	0.167235
sgRNA_023433	KATNB1	180.241	41.4193	0.172402	-1.07602
sgRNA_023434	KATNB1	142.33	38.2332	0.017613	-1.10039
sgRNA_023435	KATNB1	123.695	251.702	-0.05847	0.532898
sgRNA_023436	KATNBL1	168.354	293.121	0.123867	0.849805
sgRNA_023437	KATNBL1	186.025	369.587	0.196014	1.43486
sgRNA_023438	KATNBL1	56.2251	162.491	-0.333943	-0.149672
sgRNA_023439	KAZALD1	180.563	232.585	0.173714	0.386633
sgRNA_023440	KAZALD1	166.105	89.2107	0.114684	-0.710354
sgRNA_023441	KAZALD1	279.519	79.6524	0.577741	-0.783486
sgRNA_023442	KAZN	189.88	79.6524	0.211756	-0.783486
sgRNA_023443	KAZN	170.603	203.91	0.133049	0.167235
sgRNA_023444	KAZN	229.077	162.491	0.371792	-0.149672
sgRNA_023445	KBTBD11	194.699	213.469	0.231432	0.240368
sgRNA_023446	KBTBD11	226.185	324.982	0.359986	1.09358
sgRNA_023447	KBTBD11	109.237	82.8385	-0.1175	-0.759109
sgRNA_023448	KBTBD12	367.23	31.861	0.935855	-1.14915
sgRNA_023449	KBTBD12	129.8	50.9776	-0.0335462	-1.00288
sgRNA_023450	KBTBD12	169.639	172.049	0.129114	-0.0765394
sgRNA_023451	KBTBD13	121.125	146.56	-0.0689641	-0.271559
sgRNA_023452	KBTBD13	132.691	133.816	-0.0217403	-0.369069
sgRNA_023453	KBTBD13	191.486	242.143	0.218314	0.459765
sgRNA_023454	KBTBD2	69.0765	152.933	-0.281472	-0.222804
sgRNA_023455	KBTBD2	80.9641	165.677	-0.232936	-0.125294
sgRNA_023456	KBTBD2	217.511	117.886	0.324568	-0.490957
sgRNA_023457	KBTBD3	144.9	219.841	0.0281072	0.289123
sgRNA_023458	KBTBD3	101.205	124.258	-0.150294	-0.442202
sgRNA_023459	KBTBD3	220.724	191.166	0.337686	0.0697255
sgRNA_023460	KBTBD4	210.764	146.56	0.297021	-0.271559
sgRNA_023461	KBTBD4	118.555	127.444	-0.0794583	-0.417824
sgRNA_023462	KBTBD4	190.844	60.5358	0.215691	-0.929751
sgRNA_023463	KBTBD6	181.205	44.6054	0.176338	-1.05164
sgRNA_023464	KBTBD6	159.037	54.1637	0.0858252	-0.978506
sgRNA_023465	KBTBD6	228.113	162.491	0.367857	-0.149672
sgRNA_023466	KBTBD7	177.029	159.305	0.159285	-0.174049
sgRNA_023467	KBTBD7	187.952	111.513	0.203885	-0.539712
sgRNA_023468	KBTBD7	189.237	274.004	0.209132	0.70354
sgRNA_023469	KBTBD8	109.559	66.908	-0.116188	-0.880996
sgRNA_023470	KBTBD8	91.8878	159.305	-0.188336	-0.174049
sgRNA_023471	KBTBD8	133.976	175.235	-0.0164932	-0.0521619
sgRNA_023472	KCMF1	196.948	63.7219	0.240615	-0.905374
sgRNA_023473	KCMF1	119.197	22.3027	-0.0768348	-1.22228
sgRNA_023474	KCMF1	243.214	366.401	0.42951	1.41049
sgRNA_023475	KCNA1	205.944	114.7	0.277344	-0.515334
sgRNA_023476	KCNA1	118.876	76.4663	-0.0781466	-0.807864
sgRNA_023477	KCNA1	150.362	44.6054	0.0504073	-1.05164
sgRNA_023478	KCNA10	215.583	143.374	0.316698	-0.295937
sgRNA_023479	KCNA10	234.539	168.863	0.394092	-0.100917
sgRNA_023480	KCNA10	115.342	168.863	-0.0925761	-0.100917
sgRNA_023481	KCNA2	117.269	111.513	-0.0847054	-0.539712
sgRNA_023482	KCNA2	102.49	108.327	-0.145047	-0.564089
sgRNA_023483	KCNA2	233.896	178.421	0.391469	-0.0277845
sgRNA_023484	KCNA3	135.583	137.002	-0.0099343	-0.344692
sgRNA_023485	KCNA3	228.434	162.491	0.369169	-0.149672
sgRNA_023486	KCNA3	191.486	63.7219	0.218314	-0.905374
sgRNA_023487	KCNA4	171.888	54.1637	0.138296	-0.978506
sgRNA_023488	KCNA4	270.523	203.91	0.541011	0.167235
sgRNA_023489	KCNA4	446.588	627.661	1.25986	3.40944
sgRNA_023490	KCNA5	175.101	302.679	0.151414	0.922937
sgRNA_023491	KCNA5	77.4299	114.7	-0.247365	-0.515334
sgRNA_023492	KCNA5	177.671	168.863	0.161908	-0.100917
sgRNA_023493	KCNA6	226.507	213.469	0.361298	0.240368
sgRNA_023494	KCNA6	105.061	277.19	-0.134553	0.727917
sgRNA_023495	KCNA6	200.483	474.729	0.255044	2.23932
sgRNA_023496	KCNA7	170.603	191.166	0.133049	0.0697255
sgRNA_023497	KCNA7	50.7632	25.4888	-0.356243	-1.1979
sgRNA_023498	KCNA7	213.334	194.352	0.307515	0.094103
sgRNA_023499	KCNAB1	81.2854	60.5358	-0.231624	-0.929751
sgRNA_023500	KCNAB1	202.41	360.029	0.262915	1.36173
sgRNA_023501	KCNAB1	106.988	28.6749	-0.126682	-1.17353
sgRNA_023502	KCNAB2	224.258	187.98	0.352115	0.045348
sgRNA_023503	KCNAB2	221.045	388.704	0.338998	1.58113
sgRNA_023504	KCNAB2	180.241	98.769	0.172402	-0.637221
sgRNA_023505	KCNAB3	192.129	226.213	0.220938	0.337878
sgRNA_023506	KCNAB3	222.009	248.516	0.342933	0.50852
sgRNA_023507	KCNAB3	276.627	168.863	0.565935	-0.100917
sgRNA_023508	KCNB1	100.884	76.4663	-0.151606	-0.807864
sgRNA_023509	KCNB1	160.643	47.7915	0.0923841	-1.02726
sgRNA_023510	KCNB1	178.635	245.329	0.165843	0.484143
sgRNA_023511	KCNB2	193.736	175.235	0.227497	-0.0521619
sgRNA_023512	KCNB2	204.659	251.702	0.272097	0.532898
sgRNA_023513	KCNB2	149.719	101.955	0.0477838	-0.612844
sgRNA_023514	KCNC1	173.816	264.446	0.146167	0.630408
sgRNA_023515	KCNC1	113.735	98.769	-0.099135	-0.637221
sgRNA_023516	KCNC1	183.776	302.679	0.186832	0.922937
sgRNA_023517	KCNC2	99.92	124.258	-0.155541	-0.442202
sgRNA_023518	KCNC2	36.9479	98.769	-0.412649	-0.637221
sgRNA_023519	KCNC2	130.121	47.7915	-0.0322345	-1.02726
sgRNA_023520	KCNC3	232.932	146.56	0.387533	-0.271559
sgRNA_023521	KCNC3	242.892	688.197	0.428198	3.87261
sgRNA_023522	KCNC3	389.72	277.19	1.02768	0.727917
sgRNA_023523	KCNC4	308.756	344.099	0.697112	1.23984
sgRNA_023524	KCNC4	166.426	197.538	0.115996	0.11848
sgRNA_023525	KCNC4	175.422	111.513	0.152726	-0.539712
sgRNA_023526	KCND1	106.346	3.1861	-0.129306	-1.36855
sgRNA_023527	KCND1	90.2814	86.0246	-0.194894	-0.734731
sgRNA_023528	KCND1	208.193	95.5829	0.286527	-0.661599
sgRNA_023529	KCND2	176.065	471.542	0.155349	2.21494
sgRNA_023530	KCND2	91.8878	156.119	-0.188336	-0.198427
sgRNA_023531	KCND2	198.234	159.305	0.245862	-0.174049
sgRNA_023532	KCND3	151.968	258.074	0.0569662	0.581653
sgRNA_023533	KCND3	92.8517	127.444	-0.1844	-0.417824
sgRNA_023534	KCND3	322.571	388.704	0.753518	1.58113
sgRNA_023535	KCNE1	177.35	165.677	0.160596	-0.125294
sgRNA_023536	KCNE1	182.169	124.258	0.180273	-0.442202
sgRNA_023537	KCNE1	130.121	172.049	-0.0322345	-0.0765394
sgRNA_023538	KCNE2	182.169	117.886	0.180273	-0.490957
sgRNA_023539	KCNE2	155.502	124.258	0.0713957	-0.442202
sgRNA_023540	KCNE2	116.306	76.4663	-0.0886408	-0.807864
sgRNA_023541	KCNE3	120.804	89.2107	-0.0702759	-0.710354
sgRNA_023542	KCNE3	127.229	143.374	-0.0440404	-0.295937
sgRNA_023543	KCNE3	172.531	76.4663	0.14092	-0.807864
sgRNA_023544	KCNE4	237.752	146.56	0.40721	-0.271559
sgRNA_023545	KCNE4	95.1007	70.0941	-0.175218	-0.856619
sgRNA_023546	KCNE4	190.844	172.049	0.215691	-0.0765394
sgRNA_023547	KCNE5	182.49	184.794	0.181585	0.0209705
sgRNA_023548	KCNE5	141.687	385.518	0.0149894	1.55675
sgRNA_023549	KCNE5	201.446	283.563	0.258979	0.776672
sgRNA_023550	KCNF1	118.876	111.513	-0.0781466	-0.539712
sgRNA_023551	KCNF1	204.338	337.726	0.270785	1.19109
sgRNA_023552	KCNF1	112.771	149.747	-0.10307	-0.247182
sgRNA_023553	KCNG1	100.241	79.6524	-0.154229	-0.783486
sgRNA_023554	KCNG1	119.518	54.1637	-0.075523	-0.978506
sgRNA_023555	KCNG1	215.262	347.285	0.315386	1.26422
sgRNA_023556	KCNG2	125.944	238.957	-0.0492875	0.435388
sgRNA_023557	KCNG2	1.92772	0	-0.555632	-1.39292
sgRNA_023558	KCNG2	183.454	200.724	0.18552	0.142858
sgRNA_023559	KCNG3	200.161	140.188	0.253732	-0.320314
sgRNA_023560	KCNG3	261.848	238.957	0.505593	0.435388
sgRNA_023561	KCNG3	143.615	235.771	0.0228601	0.41101
sgRNA_023562	KCNG4	171.245	159.305	0.135673	-0.174049
sgRNA_023563	KCNG4	123.695	44.6054	-0.05847	-1.05164
sgRNA_023564	KCNG4	284.981	519.334	0.600041	2.58061
sgRNA_023565	KCNH1	177.671	121.072	0.161908	-0.466579
sgRNA_023566	KCNH1	205.623	159.305	0.276033	-0.174049
sgRNA_023567	KCNH1	236.145	82.8385	0.400651	-0.759109
sgRNA_023568	KCNH2	170.282	105.141	0.131737	-0.588467
sgRNA_023569	KCNH2	305.543	146.56	0.683994	-0.271559
sgRNA_023570	KCNH2	100.563	143.374	-0.152918	-0.295937
sgRNA_023571	KCNH3	188.916	216.655	0.20782	0.264745
sgRNA_023572	KCNH3	166.105	79.6524	0.114684	-0.783486
sgRNA_023573	KCNH3	71.3255	277.19	-0.272289	0.727917
sgRNA_023574	KCNH4	184.418	200.724	0.189455	0.142858
sgRNA_023575	KCNH4	124.659	226.213	-0.0545346	0.337878
sgRNA_023576	KCNH4	243.214	360.029	0.42951	1.36173
sgRNA_023577	KCNH5	118.233	70.0941	-0.0807701	-0.856619
sgRNA_023578	KCNH5	219.438	334.54	0.332439	1.16671
sgRNA_023579	KCNH5	290.764	293.121	0.623653	0.849805
sgRNA_023580	KCNH6	200.804	114.7	0.256356	-0.515334
sgRNA_023581	KCNH6	106.024	194.352	-0.130618	0.094103
sgRNA_023582	KCNH6	140.402	140.188	0.00974232	-0.320314
sgRNA_023583	KCNH7	114.378	213.469	-0.0965114	0.240368
sgRNA_023584	KCNH7	101.848	92.3968	-0.147671	-0.685976
sgRNA_023585	KCNH7	124.659	267.632	-0.0545346	0.654785
sgRNA_023586	KCNH8	114.699	191.166	-0.0951996	0.0697255
sgRNA_023587	KCNH8	46.5865	137.002	-0.373296	-0.344692
sgRNA_023588	KCNH8	88.3537	38.2332	-0.202765	-1.10039
sgRNA_023589	KCNIP1	130.442	70.0941	-0.0309227	-0.856619
sgRNA_023590	KCNIP1	177.029	6.37219	0.159285	-1.34417
sgRNA_023591	KCNIP1	66.8275	101.955	-0.290654	-0.612844
sgRNA_023592	KCNIP2	76.7874	143.374	-0.249989	-0.295937
sgRNA_023593	KCNIP2	168.354	60.5358	0.123867	-0.929751
sgRNA_023594	KCNIP2	201.446	92.3968	0.258979	-0.685976
sgRNA_023595	KCNIP3	135.904	258.074	-0.00862252	0.581653
sgRNA_023596	KCNIP3	131.085	137.002	-0.0282991	-0.344692
sgRNA_023597	KCNIP3	228.756	305.865	0.37048	0.947315
sgRNA_023598	KCNIP4	123.695	111.513	-0.05847	-0.539712
sgRNA_023599	KCNIP4	197.912	140.188	0.24455	-0.320314
sgRNA_023600	KCNIP4	99.92	108.327	-0.155541	-0.564089
sgRNA_023601	KCNJ1	228.756	267.632	0.37048	0.654785
sgRNA_023602	KCNJ1	72.9319	31.861	-0.26573	-1.14915
sgRNA_023603	KCNJ1	154.539	86.0246	0.0674604	-0.734731
sgRNA_023604	KCNJ10	180.241	184.794	0.172402	0.0209705
sgRNA_023605	KCNJ10	68.7552	38.2332	-0.282783	-1.10039
sgRNA_023606	KCNJ10	228.113	344.099	0.367857	1.23984
sgRNA_023607	KCNJ11	131.727	140.188	-0.0256756	-0.320314
sgRNA_023608	KCNJ11	125.302	152.933	-0.0519111	-0.222804
sgRNA_023609	KCNJ11	113.414	165.677	-0.100447	-0.125294
sgRNA_023610	KCNJ12	144.9	98.769	0.0281072	-0.637221
sgRNA_023611	KCNJ12	130.763	35.0471	-0.0296109	-1.12477
sgRNA_023612	KCNJ12	142.651	159.305	0.0189247	-0.174049
sgRNA_023613	KCNJ13	155.181	525.706	0.0700839	2.62936
sgRNA_023614	KCNJ13	106.988	149.747	-0.126682	-0.247182
sgRNA_023615	KCNJ13	165.784	267.632	0.113373	0.654785
sgRNA_023616	KCNJ14	103.775	79.6524	-0.1398	-0.783486
sgRNA_023617	KCNJ14	75.1809	44.6054	-0.256548	-1.05164
sgRNA_023618	KCNJ14	73.8958	0	-0.261795	-1.39292
sgRNA_023619	KCNJ15	135.261	98.769	-0.0112461	-0.637221
sgRNA_023620	KCNJ15	183.776	76.4663	0.186832	-0.807864
sgRNA_023621	KCNJ15	151.004	181.608	0.0530309	-0.00340697
sgRNA_023622	KCNJ16	137.189	318.61	-0.00337543	1.04482
sgRNA_023623	KCNJ16	150.362	101.955	0.0504073	-0.612844
sgRNA_023624	KCNJ16	104.418	197.538	-0.137176	0.11848
sgRNA_023625	KCNJ18	242.571	516.148	0.426887	2.55623
sgRNA_023626	KCNJ18	199.197	280.377	0.249797	0.752295
sgRNA_023627	KCNJ18	148.755	60.5358	0.0438485	-0.929751
sgRNA_023628	KCNJ2	186.988	95.5829	0.19995	-0.661599
sgRNA_023629	KCNJ2	121.767	66.908	-0.0663406	-0.880996
sgRNA_023630	KCNJ2	73.2532	54.1637	-0.264419	-0.978506
sgRNA_023631	KCNJ3	168.033	172.049	0.122555	-0.0765394
sgRNA_023632	KCNJ3	304.9	258.074	0.681371	0.581653
sgRNA_023633	KCNJ3	215.904	340.912	0.318009	1.21547
sgRNA_023634	KCNJ4	290.764	219.841	0.623653	0.289123
sgRNA_023635	KCNJ4	243.856	331.354	0.432134	1.14233
sgRNA_023636	KCNJ4	135.261	89.2107	-0.0112461	-0.710354
sgRNA_023637	KCNJ5	403.214	439.681	1.08277	1.97117
sgRNA_023638	KCNJ5	162.892	101.955	0.101567	-0.612844
sgRNA_023639	KCNJ5	230.041	302.679	0.375727	0.922937
sgRNA_023640	KCNJ6	167.069	101.955	0.11862	-0.612844
sgRNA_023641	KCNJ6	169.318	149.747	0.127802	-0.247182
sgRNA_023642	KCNJ6	230.683	245.329	0.378351	0.484143
sgRNA_023643	KCNJ8	193.736	324.982	0.227497	1.09358
sgRNA_023644	KCNJ8	70.3616	76.4663	-0.276225	-0.807864
sgRNA_023645	KCNJ8	220.724	417.379	0.337686	1.80053
sgRNA_023646	KCNJ9	105.703	111.513	-0.131929	-0.539712
sgRNA_023647	KCNJ9	157.751	117.886	0.0805781	-0.490957
sgRNA_023648	KCNJ9	121.767	3.1861	-0.0663406	-1.36855
sgRNA_023649	KCNK1	213.655	79.6524	0.308827	-0.783486
sgRNA_023650	KCNK1	98.3135	168.863	-0.1621	-0.100917
sgRNA_023651	KCNK1	252.852	331.354	0.468863	1.14233
sgRNA_023652	KCNK10	110.522	89.2107	-0.112253	-0.710354
sgRNA_023653	KCNK10	199.197	114.7	0.249797	-0.515334
sgRNA_023654	KCNK10	201.446	124.258	0.258979	-0.442202
sgRNA_023655	KCNK12	296.868	519.334	0.648576	2.58061
sgRNA_023656	KCNK12	172.209	210.282	0.139608	0.21599
sgRNA_023657	KCNK12	146.828	433.309	0.0359778	1.92241
sgRNA_023658	KCNK13	211.728	261.26	0.300956	0.60603
sgRNA_023659	KCNK13	60.7231	3.1861	-0.315578	-1.36855
sgRNA_023660	KCNK13	125.623	86.0246	-0.0505993	-0.734731
sgRNA_023661	KCNK15	184.418	296.307	0.189455	0.874182
sgRNA_023662	KCNK15	160.322	124.258	0.0910723	-0.442202
sgRNA_023663	KCNK15	181.527	133.816	0.177649	-0.369069
sgRNA_023664	KCNK16	222.009	86.0246	0.342933	-0.734731
sgRNA_023665	KCNK16	273.414	261.26	0.552817	0.60603
sgRNA_023666	KCNK16	49.4781	133.816	-0.36149	-0.369069
sgRNA_023667	KCNK17	86.7472	133.816	-0.209324	-0.369069
sgRNA_023668	KCNK17	153.896	73.2802	0.0648368	-0.832241
sgRNA_023669	KCNK17	274.057	105.141	0.55544	-0.588467
sgRNA_023670	KCNK18	234.86	267.632	0.395404	0.654785
sgRNA_023671	KCNK18	183.454	156.119	0.18552	-0.198427
sgRNA_023672	KCNK18	205.623	277.19	0.276033	0.727917
sgRNA_023673	KCNK2	64.2572	0	-0.301148	-1.39292
sgRNA_023674	KCNK2	157.751	117.886	0.0805781	-0.490957
sgRNA_023675	KCNK2	159.358	50.9776	0.087137	-1.00288
sgRNA_023676	KCNK3	158.394	133.816	0.0832017	-0.369069
sgRNA_023677	KCNK3	194.057	277.19	0.228809	0.727917
sgRNA_023678	KCNK3	211.085	98.769	0.298333	-0.637221
sgRNA_023679	KCNK4	101.205	133.816	-0.150294	-0.369069
sgRNA_023680	KCNK4	132.37	159.305	-0.023052	-0.174049
sgRNA_023681	KCNK4	113.093	117.886	-0.101759	-0.490957
sgRNA_023682	KCNK5	80.6428	95.5829	-0.234248	-0.661599
sgRNA_023683	KCNK5	120.804	101.955	-0.0702759	-0.612844
sgRNA_023684	KCNK5	127.872	162.491	-0.0414169	-0.149672
sgRNA_023685	KCNK6	82.5705	60.5358	-0.226377	-0.929751
sgRNA_023686	KCNK6	133.334	242.143	-0.0191167	0.459765
sgRNA_023687	KCNK6	83.2131	92.3968	-0.223754	-0.685976
sgRNA_023688	KCNK7	341.206	318.61	0.829601	1.04482
sgRNA_023689	KCNK7	115.984	175.235	-0.0899525	-0.0521619
sgRNA_023690	KCNK7	63.9359	121.072	-0.30246	-0.466579
sgRNA_023691	KCNK9	294.619	350.471	0.639394	1.2886
sgRNA_023692	KCNK9	200.804	57.3498	0.256356	-0.954129
sgRNA_023693	KCNK9	114.699	248.516	-0.0951996	0.50852
sgRNA_023694	KCNMA1	124.659	111.513	-0.0545346	-0.539712
sgRNA_023695	KCNMA1	214.298	219.841	0.31145	0.289123
sgRNA_023696	KCNMA1	252.21	172.049	0.46624	-0.0765394
sgRNA_023697	KCNMB1	76.4661	98.769	-0.251301	-0.637221
sgRNA_023698	KCNMB1	203.374	401.448	0.26685	1.67864
sgRNA_023699	KCNMB1	118.555	86.0246	-0.0794583	-0.734731
sgRNA_023700	KCNMB2	251.888	248.516	0.464928	0.50852
sgRNA_023701	KCNMB2	177.992	245.329	0.16322	0.484143
sgRNA_023702	KCNMB2	171.888	133.816	0.138296	-0.369069
sgRNA_023703	KCNMB3	142.33	60.5358	0.017613	-0.929751
sgRNA_023704	KCNMB3	108.916	305.865	-0.118812	0.947315
sgRNA_023705	KCNMB3	125.944	194.352	-0.0492875	0.094103
sgRNA_023706	KCNMB4	133.334	108.327	-0.0191167	-0.564089
sgRNA_023707	KCNMB4	207.872	86.0246	0.285215	-0.734731
sgRNA_023708	KCNMB4	189.559	172.049	0.210444	-0.0765394
sgRNA_023709	KCNN1	213.977	187.98	0.310139	0.045348
sgRNA_023710	KCNN1	284.017	235.771	0.596106	0.41101
sgRNA_023711	KCNN1	139.438	238.957	0.005807	0.435388
sgRNA_023712	KCNN2	226.828	143.374	0.36261	-0.295937
sgRNA_023713	KCNN2	101.848	25.4888	-0.147671	-1.1979
sgRNA_023714	KCNN2	179.599	105.141	0.169779	-0.588467
sgRNA_023715	KCNN3	93.173	162.491	-0.183089	-0.149672
sgRNA_023716	KCNN3	232.29	274.004	0.38491	0.70354
sgRNA_023717	KCNN3	180.241	70.0941	0.172402	-0.856619
sgRNA_023718	KCNN4	99.5987	344.099	-0.156853	1.23984
sgRNA_023719	KCNN4	182.49	229.399	0.181585	0.362255
sgRNA_023720	KCNN4	268.595	210.282	0.53314	0.21599
sgRNA_023721	KCNQ1	109.559	219.841	-0.116188	0.289123
sgRNA_023722	KCNQ1	73.5745	92.3968	-0.263107	-0.685976
sgRNA_023723	KCNQ1	92.5304	280.377	-0.185712	0.752295
sgRNA_023724	KCNQ2	108.273	114.7	-0.121435	-0.515334
sgRNA_023725	KCNQ2	96.7071	140.188	-0.168659	-0.320314
sgRNA_023726	KCNQ2	152.29	28.6749	0.058278	-1.17353
sgRNA_023727	KCNQ3	244.177	127.444	0.433445	-0.417824
sgRNA_023728	KCNQ3	91.8878	38.2332	-0.188336	-1.10039
sgRNA_023729	KCNQ3	136.225	111.513	-0.00731075	-0.539712
sgRNA_023730	KCNQ4	210.121	101.955	0.294397	-0.612844
sgRNA_023731	KCNQ4	142.33	407.82	0.017613	1.72739
sgRNA_023732	KCNQ4	176.386	238.957	0.156661	0.435388
sgRNA_023733	KCNQ5	71.6468	124.258	-0.270977	-0.442202
sgRNA_023734	KCNQ5	85.4621	38.2332	-0.214571	-1.10039
sgRNA_023735	KCNQ5	184.418	156.119	0.189455	-0.198427
sgRNA_023736	KCNRG	115.02	137.002	-0.0938879	-0.344692
sgRNA_023737	KCNRG	128.193	66.908	-0.0401051	-0.880996
sgRNA_023738	KCNRG	177.029	60.5358	0.159285	-0.929751
sgRNA_023739	KCNS1	191.165	375.959	0.217003	1.48362
sgRNA_023740	KCNS1	216.868	210.282	0.321945	0.21599
sgRNA_023741	KCNS1	270.523	312.238	0.541011	0.99607
sgRNA_023742	KCNS2	155.502	133.816	0.0713957	-0.369069
sgRNA_023743	KCNS2	83.2131	38.2332	-0.223754	-1.10039
sgRNA_023744	KCNS2	287.551	334.54	0.610535	1.16671
sgRNA_023745	KCNS3	98.3135	108.327	-0.1621	-0.564089
sgRNA_023746	KCNS3	186.346	293.121	0.197326	0.849805
sgRNA_023747	KCNS3	221.366	108.327	0.340309	-0.564089
sgRNA_023748	KCNT1	77.4299	172.049	-0.247365	-0.0765394
sgRNA_023749	KCNT1	109.237	66.908	-0.1175	-0.880996
sgRNA_023750	KCNT1	88.0324	76.4663	-0.204077	-0.807864
sgRNA_023751	KCNT2	153.575	168.863	0.0635251	-0.100917
sgRNA_023752	KCNT2	179.92	216.655	0.171091	0.264745
sgRNA_023753	KCNT2	172.209	184.794	0.139608	0.0209705
sgRNA_023754	KCNU1	171.567	140.188	0.136984	-0.320314
sgRNA_023755	KCNU1	251.246	382.332	0.462305	1.53237
sgRNA_023756	KCNU1	148.434	44.6054	0.0425367	-1.05164
sgRNA_023757	KCNV1	112.771	60.5358	-0.10307	-0.929751
sgRNA_023758	KCNV1	149.077	258.074	0.0451602	0.581653
sgRNA_023759	KCNV1	184.739	98.769	0.190767	-0.637221
sgRNA_023760	KCNV2	308.435	92.3968	0.6958	-0.685976
sgRNA_023761	KCNV2	371.085	344.099	0.951596	1.23984
sgRNA_023762	KCNV2	160.964	66.908	0.0936959	-0.880996
sgRNA_023763	KCP	100.884	223.027	-0.151606	0.3135
sgRNA_023764	KCP	188.595	187.98	0.206508	0.045348
sgRNA_023765	KCP	179.278	124.258	0.168467	-0.442202
sgRNA_023766	KCTD1	212.049	187.98	0.302268	0.045348
sgRNA_023767	KCTD1	167.711	200.724	0.121243	0.142858
sgRNA_023768	KCTD1	149.719	41.4193	0.0477838	-1.07602
sgRNA_023769	KCTD10	128.514	264.446	-0.0387933	0.630408
sgRNA_023770	KCTD10	116.306	156.119	-0.0886408	-0.198427
sgRNA_023771	KCTD10	111.165	187.98	-0.109629	0.045348
sgRNA_023772	KCTD11	267.953	353.657	0.530517	1.31298
sgRNA_023773	KCTD11	193.093	242.143	0.224873	0.459765
sgRNA_023774	KCTD11	154.217	586.242	0.0661486	3.09253
sgRNA_023775	KCTD12	182.169	449.24	0.180273	2.0443
sgRNA_023776	KCTD12	94.1368	146.56	-0.179153	-0.271559
sgRNA_023777	KCTD12	63.9359	25.4888	-0.30246	-1.1979
sgRNA_023778	KCTD13	161.928	245.329	0.0976312	0.484143
sgRNA_023779	KCTD13	98.3135	156.119	-0.1621	-0.198427
sgRNA_023780	KCTD13	70.6829	6.37219	-0.274913	-1.34417
sgRNA_023781	KCTD14	182.49	506.589	0.181585	2.4831
sgRNA_023782	KCTD14	210.764	184.794	0.297021	0.0209705
sgRNA_023783	KCTD14	191.165	76.4663	0.217003	-0.807864
sgRNA_023784	KCTD15	168.033	184.794	0.122555	0.0209705
sgRNA_023785	KCTD15	183.776	92.3968	0.186832	-0.685976
sgRNA_023786	KCTD15	214.94	60.5358	0.314074	-0.929751
sgRNA_023787	KCTD16	186.667	302.679	0.198638	0.922937
sgRNA_023788	KCTD16	124.98	175.235	-0.0532229	-0.0521619
sgRNA_023789	KCTD16	81.2854	79.6524	-0.231624	-0.783486
sgRNA_023790	KCTD17	137.832	181.608	-0.000751877	-0.00340697
sgRNA_023791	KCTD17	147.792	146.56	0.0399131	-0.271559
sgRNA_023792	KCTD17	140.723	79.6524	0.0110541	-0.783486
sgRNA_023793	KCTD18	220.724	130.63	0.337686	-0.393447
sgRNA_023794	KCTD18	141.045	92.3968	0.0123659	-0.685976
sgRNA_023795	KCTD18	101.205	159.305	-0.150294	-0.174049
sgRNA_023796	KCTD19	261.527	261.26	0.504281	0.60603
sgRNA_023797	KCTD19	112.129	200.724	-0.105694	0.142858
sgRNA_023798	KCTD19	239.037	219.841	0.412457	0.289123
sgRNA_023799	KCTD2	232.29	232.585	0.38491	0.386633
sgRNA_023800	KCTD2	210.764	105.141	0.297021	-0.588467
sgRNA_023801	KCTD2	97.9923	19.1166	-0.163412	-1.24666
sgRNA_023802	KCTD20	185.382	261.26	0.193391	0.60603
sgRNA_023803	KCTD20	150.362	95.5829	0.0504073	-0.661599
sgRNA_023804	KCTD20	186.025	340.912	0.196014	1.21547
sgRNA_023805	KCTD21	113.735	28.6749	-0.099135	-1.17353
sgRNA_023806	KCTD21	131.727	92.3968	-0.0256756	-0.685976
sgRNA_023807	KCTD21	114.057	50.9776	-0.0978232	-1.00288
sgRNA_023808	KCTD3	320.001	328.168	0.743024	1.11796
sgRNA_023809	KCTD3	240.001	130.63	0.416392	-0.393447
sgRNA_023810	KCTD3	193.093	152.933	0.224873	-0.222804
sgRNA_023811	KCTD4	131.727	216.655	-0.0256756	0.264745
sgRNA_023812	KCTD4	150.041	76.4663	0.0490956	-0.807864
sgRNA_023813	KCTD4	121.125	305.865	-0.0689641	0.947315
sgRNA_023814	KCTD5	332.21	321.796	0.792872	1.0692
sgRNA_023815	KCTD5	125.302	175.235	-0.0519111	-0.0521619
sgRNA_023816	KCTD5	63.6146	159.305	-0.303772	-0.174049
sgRNA_023817	KCTD6	121.125	92.3968	-0.0689641	-0.685976
sgRNA_023818	KCTD6	150.041	356.843	0.0490956	1.33735
sgRNA_023819	KCTD6	309.077	305.865	0.698424	0.947315
sgRNA_023820	KCTD7	142.33	121.072	0.017613	-0.466579
sgRNA_023821	KCTD7	259.278	274.004	0.495099	0.70354
sgRNA_023822	KCTD7	202.732	216.655	0.264227	0.264745
sgRNA_023823	KCTD8	178.635	261.26	0.165843	0.60603
sgRNA_023824	KCTD8	72.9319	143.374	-0.26573	-0.295937
sgRNA_023825	KCTD8	162.249	207.096	0.098943	0.191613
sgRNA_023826	KCTD9	181.205	277.19	0.176338	0.727917
sgRNA_023827	KCTD9	137.832	133.816	-0.000751877	-0.369069
sgRNA_023828	KCTD9	229.077	149.747	0.371792	-0.247182
sgRNA_023829	KDELC1	105.703	127.444	-0.131929	-0.417824
sgRNA_023830	KDELC1	212.37	213.469	0.30358	0.240368
sgRNA_023831	KDELC1	171.567	63.7219	0.136984	-0.905374
sgRNA_023832	KDELC2	97.9923	261.26	-0.163412	0.60603
sgRNA_023833	KDELC2	109.559	92.3968	-0.116188	-0.685976
sgRNA_023834	KDELC2	175.422	203.91	0.152726	0.167235
sgRNA_023835	KDELR1	76.4661	79.6524	-0.251301	-0.783486
sgRNA_023836	KDELR1	150.041	79.6524	0.0490956	-0.783486
sgRNA_023837	KDELR1	261.206	258.074	0.50297	0.581653
sgRNA_023838	KDELR3	314.86	203.91	0.722036	0.167235
sgRNA_023839	KDELR3	153.253	216.655	0.0622133	0.264745
sgRNA_023840	KDELR3	166.426	140.188	0.115996	-0.320314
sgRNA_023841	KDF1	208.836	270.818	0.28915	0.679163
sgRNA_023842	KDF1	124.338	98.769	-0.0558464	-0.637221
sgRNA_023843	KDF1	145.543	318.61	0.0307307	1.04482
sgRNA_023844	KDM1A	243.214	296.307	0.42951	0.874182
sgRNA_023845	KDM1A	154.217	156.119	0.0661486	-0.198427
sgRNA_023846	KDM1A	210.121	162.491	0.294397	-0.149672
sgRNA_023847	KDM1B	271.165	76.4663	0.543635	-0.807864
sgRNA_023848	KDM1B	67.7914	31.861	-0.286719	-1.14915
sgRNA_023849	KDM1B	193.736	143.374	0.227497	-0.295937
sgRNA_023850	KDM2A	123.053	63.7219	-0.0610935	-0.905374
sgRNA_023851	KDM2A	125.944	238.957	-0.0492875	0.435388
sgRNA_023852	KDM2A	98.9561	267.632	-0.159477	0.654785
sgRNA_023853	KDM2B	202.732	213.469	0.264227	0.240368
sgRNA_023854	KDM2B	159.037	165.677	0.0858252	-0.125294
sgRNA_023855	KDM2B	232.932	86.0246	0.387533	-0.734731
sgRNA_023856	KDM3A	282.41	309.051	0.589547	0.971692
sgRNA_023857	KDM3A	158.073	229.399	0.0818899	0.362255
sgRNA_023858	KDM3A	189.237	143.374	0.209132	-0.295937
sgRNA_023859	KDM3B	90.2814	101.955	-0.194894	-0.612844
sgRNA_023860	KDM3B	176.386	388.704	0.156661	1.58113
sgRNA_023861	KDM3B	159.037	47.7915	0.0858252	-1.02726
sgRNA_023862	KDM4A	163.535	219.841	0.10419	0.289123
sgRNA_023863	KDM4A	217.189	382.332	0.323256	1.53237
sgRNA_023864	KDM4A	175.743	452.426	0.154038	2.06868
sgRNA_023865	KDM4B	233.896	200.724	0.391469	0.142858
sgRNA_023866	KDM4B	132.049	146.56	-0.0243638	-0.271559
sgRNA_023867	KDM4B	59.1166	12.7444	-0.322137	-1.29541
sgRNA_023868	KDM4C	192.772	337.726	0.223562	1.19109
sgRNA_023869	KDM4C	107.31	47.7915	-0.12537	-1.02726
sgRNA_023870	KDM4C	94.7794	98.769	-0.17653	-0.637221
sgRNA_023871	KDM4D	186.667	175.235	0.198638	-0.0521619
sgRNA_023872	KDM4D	131.406	63.7219	-0.0269874	-0.905374
sgRNA_023873	KDM4D	249.318	274.004	0.454434	0.70354
sgRNA_023874	KDM4E	353.415	22.3027	0.879449	-1.22228
sgRNA_023875	KDM4E	120.482	124.258	-0.0715877	-0.442202
sgRNA_023876	KDM4E	205.623	73.2802	0.276033	-0.832241
sgRNA_023877	KDM5A	140.723	70.0941	0.0110541	-0.856619
sgRNA_023878	KDM5A	202.089	398.262	0.261603	1.65426
sgRNA_023879	KDM5A	135.904	28.6749	-0.00862252	-1.17353
sgRNA_023880	KDM5B	109.88	76.4663	-0.114876	-0.807864
sgRNA_023881	KDM5B	196.948	248.516	0.240615	0.50852
sgRNA_023882	KDM5B	217.511	47.7915	0.324568	-1.02726
sgRNA_023883	KDM5C	195.985	70.0941	0.236679	-0.856619
sgRNA_023884	KDM5C	166.105	105.141	0.114684	-0.588467
sgRNA_023885	KDM5C	171.567	226.213	0.136984	0.337878
sgRNA_023886	KDM5D	160.322	124.258	0.0910723	-0.442202
sgRNA_023887	KDM5D	154.539	203.91	0.0674604	0.167235
sgRNA_023888	KDM5D	79.6789	146.56	-0.238183	-0.271559
sgRNA_023889	KDM6A	135.261	309.051	-0.0112461	0.971692
sgRNA_023890	KDM6A	205.623	31.861	0.276033	-1.14915
sgRNA_023891	KDM6A	175.422	289.935	0.152726	0.825427
sgRNA_023892	KDM6B	231.647	191.166	0.382286	0.0697255
sgRNA_023893	KDM6B	214.619	267.632	0.312762	0.654785
sgRNA_023894	KDM6B	103.775	3.1861	-0.1398	-1.36855
sgRNA_023895	KDM7A	69.7191	44.6054	-0.278848	-1.05164
sgRNA_023896	KDM7A	232.932	50.9776	0.387533	-1.00288
sgRNA_023897	KDM7A	113.414	254.888	-0.100447	0.557275
sgRNA_023898	KDM8	196.306	108.327	0.237991	-0.564089
sgRNA_023899	KDM8	162.892	162.491	0.101567	-0.149672
sgRNA_023900	KDM8	119.518	63.7219	-0.075523	-0.905374
sgRNA_023901	KDR	204.659	207.096	0.272097	0.191613
sgRNA_023902	KDR	205.302	258.074	0.274721	0.581653
sgRNA_023903	KDR	186.346	156.119	0.197326	-0.198427
sgRNA_023904	KDSR	189.237	130.63	0.209132	-0.393447
sgRNA_023905	KDSR	87.7111	60.5358	-0.205389	-0.929751
sgRNA_023906	KDSR	102.812	159.305	-0.143735	-0.174049
sgRNA_023907	KEAP1	186.988	47.7915	0.19995	-1.02726
sgRNA_023908	KEAP1	141.366	465.17	0.0136776	2.16619
sgRNA_023909	KEAP1	250.603	117.886	0.459681	-0.490957
sgRNA_023910	KEL	182.49	178.421	0.181585	-0.0277845
sgRNA_023911	KEL	168.675	261.26	0.125178	0.60603
sgRNA_023912	KEL	194.057	321.796	0.228809	1.0692
sgRNA_023913	KERA	291.728	337.726	0.627588	1.19109
sgRNA_023914	KERA	82.8918	121.072	-0.225065	-0.466579
sgRNA_023915	KERA	77.1087	3.1861	-0.248677	-1.36855
sgRNA_023916	KHDC1	133.012	79.6524	-0.0204285	-0.783486
sgRNA_023917	KHDC1	206.587	232.585	0.279968	0.386633
sgRNA_023918	KHDC1	222.973	293.121	0.346868	0.849805
sgRNA_023919	KHDC1L	166.426	216.655	0.115996	0.264745
sgRNA_023920	KHDC1L	97.9923	159.305	-0.163412	-0.174049
sgRNA_023921	KHDC1L	59.1166	111.513	-0.322137	-0.539712
sgRNA_023922	KHDC3L	103.775	133.816	-0.1398	-0.369069
sgRNA_023923	KHDC3L	110.844	223.027	-0.110941	0.3135
sgRNA_023924	KHDC3L	95.422	283.563	-0.173906	0.776672
sgRNA_023925	KHDRBS1	205.623	286.749	0.276033	0.80105
sgRNA_023926	KHDRBS1	89.3175	101.955	-0.19883	-0.612844
sgRNA_023927	KHDRBS1	178.314	207.096	0.164532	0.191613
sgRNA_023928	KHDRBS2	166.105	98.769	0.114684	-0.637221
sgRNA_023929	KHDRBS2	111.486	76.4663	-0.108317	-0.807864
sgRNA_023930	KHDRBS2	205.623	86.0246	0.276033	-0.734731
sgRNA_023931	KHDRBS3	404.499	474.729	1.08802	2.23932
sgRNA_023932	KHDRBS3	305.222	184.794	0.682683	0.0209705
sgRNA_023933	KHDRBS3	319.358	286.749	0.740401	0.80105
sgRNA_023934	KHK	206.908	302.679	0.28128	0.922937
sgRNA_023935	KHK	90.6027	254.888	-0.193583	0.557275
sgRNA_023936	KHK	70.0404	133.816	-0.277536	-0.369069
sgRNA_023937	KHNYN	117.912	334.54	-0.0820819	1.16671
sgRNA_023938	KHNYN	232.611	175.235	0.386222	-0.0521619
sgRNA_023939	KHNYN	204.981	117.886	0.273409	-0.490957
sgRNA_023940	KHSRP	176.707	143.374	0.157973	-0.295937
sgRNA_023941	KHSRP	226.185	324.982	0.359986	1.09358
sgRNA_023942	KHSRP	167.069	258.074	0.11862	0.581653
sgRNA_023943	KIAA0040	132.37	149.747	-0.023052	-0.247182
sgRNA_023944	KIAA0040	145.221	50.9776	0.0294189	-1.00288
sgRNA_023945	KIAA0040	180.884	350.471	0.175026	1.2886
sgRNA_023946	KIAA0100	247.069	274.004	0.445251	0.70354
sgRNA_023947	KIAA0100	110.844	108.327	-0.110941	-0.564089
sgRNA_023948	KIAA0100	138.796	242.143	0.00318345	0.459765
sgRNA_023949	KIAA0141	308.113	305.865	0.694489	0.947315
sgRNA_023950	KIAA0141	132.37	184.794	-0.023052	0.0209705
sgRNA_023951	KIAA0141	65.2211	60.5358	-0.297213	-0.929751
sgRNA_023952	KIAA0232	208.193	121.072	0.286527	-0.466579
sgRNA_023953	KIAA0232	228.434	277.19	0.369169	0.727917
sgRNA_023954	KIAA0232	136.225	31.861	-0.00731075	-1.14915
sgRNA_023955	KIAA0319	121.767	54.1637	-0.0663406	-0.978506
sgRNA_023956	KIAA0319	147.149	213.469	0.0372896	0.240368
sgRNA_023957	KIAA0319	159.037	121.072	0.0858252	-0.466579
sgRNA_023958	KIAA0319L	172.531	162.491	0.14092	-0.149672
sgRNA_023959	KIAA0319L	117.591	38.2332	-0.0833937	-1.10039
sgRNA_023960	KIAA0319L	232.29	274.004	0.38491	0.70354
sgRNA_023961	KIAA0355	212.691	232.585	0.304892	0.386633
sgRNA_023962	KIAA0355	106.024	181.608	-0.130618	-0.00340697
sgRNA_023963	KIAA0355	48.5142	47.7915	-0.365425	-1.02726
sgRNA_023964	KIAA0368	231.326	245.329	0.380974	0.484143
sgRNA_023965	KIAA0368	218.475	465.17	0.328504	2.16619
sgRNA_023966	KIAA0368	115.663	15.9305	-0.0912643	-1.27104
sgRNA_023967	KIAA0391	101.526	159.305	-0.148982	-0.174049
sgRNA_023968	KIAA0391	154.217	471.542	0.0661486	2.21494
sgRNA_023969	KIAA0391	120.482	162.491	-0.0715877	-0.149672
sgRNA_023970	KIAA0408	97.671	50.9776	-0.164724	-1.00288
sgRNA_023971	KIAA0408	404.82	503.403	1.08933	2.45872
sgRNA_023972	KIAA0408	251.888	165.677	0.464928	-0.125294
sgRNA_023973	KIAA0513	29.5583	0	-0.44282	-1.39292
sgRNA_023974	KIAA0513	324.499	302.679	0.761389	0.922937
sgRNA_023975	KIAA0513	154.86	274.004	0.0687722	0.70354
sgRNA_023976	KIAA0556	263.776	293.121	0.513464	0.849805
sgRNA_023977	KIAA0556	238.716	324.982	0.411145	1.09358
sgRNA_023978	KIAA0556	191.486	328.168	0.218314	1.11796
sgRNA_023979	KIAA0586	202.732	302.679	0.264227	0.922937
sgRNA_023980	KIAA0586	182.169	111.513	0.180273	-0.539712
sgRNA_023981	KIAA0586	249.639	340.912	0.455746	1.21547
sgRNA_023982	KIAA0753	99.2774	66.908	-0.158165	-0.880996
sgRNA_023983	KIAA0753	186.025	149.747	0.196014	-0.247182
sgRNA_023984	KIAA0753	260.884	401.448	0.501658	1.67864
sgRNA_023985	KIAA0754	257.35	277.19	0.487228	0.727917
sgRNA_023986	KIAA0754	199.519	175.235	0.251109	-0.0521619
sgRNA_023987	KIAA0754	167.711	331.354	0.121243	1.14233
sgRNA_023988	KIAA0825	63.9359	70.0941	-0.30246	-0.856619
sgRNA_023989	KIAA0825	195.021	124.258	0.232744	-0.442202
sgRNA_023990	KIAA0825	125.944	242.143	-0.0492875	0.459765
sgRNA_023991	KIAA0895	17.992	12.7444	-0.490044	-1.29541
sgRNA_023992	KIAA0895	230.683	248.516	0.378351	0.50852
sgRNA_023993	KIAA0895	154.539	149.747	0.0674604	-0.247182
sgRNA_023994	KIAA0895L	272.451	334.54	0.548882	1.16671
sgRNA_023995	KIAA0895L	127.551	187.98	-0.0427287	0.045348
sgRNA_023996	KIAA0895L	280.161	175.235	0.580364	-0.0521619
sgRNA_023997	KIAA0907	206.587	50.9776	0.279968	-1.00288
sgRNA_023998	KIAA0907	224.579	159.305	0.353427	-0.174049
sgRNA_023999	KIAA0907	174.78	168.863	0.150102	-0.100917
sgRNA_024000	KIAA0922	117.269	60.5358	-0.0847054	-0.929751
sgRNA_024001	KIAA0922	118.233	70.0941	-0.0807701	-0.856619
sgRNA_024002	KIAA0922	101.526	47.7915	-0.148982	-1.02726
sgRNA_024003	KIAA0930	130.763	9.55829	-0.0296109	-1.31979
sgRNA_024004	KIAA0930	118.233	66.908	-0.0807701	-0.880996
sgRNA_024005	KIAA0930	17.3494	31.861	-0.492667	-1.14915
sgRNA_024006	KIAA1024	138.474	245.329	0.00187167	0.484143
sgRNA_024007	KIAA1024	144.9	375.959	0.0281072	1.48362
sgRNA_024008	KIAA1024	201.446	0	0.258979	-1.39292
sgRNA_024009	KIAA1024L	174.137	130.63	0.147479	-0.393447
sgRNA_024010	KIAA1024L	287.872	105.141	0.611847	-0.588467
sgRNA_024011	KIAA1024L	251.888	146.56	0.464928	-0.271559
sgRNA_024012	KIAA1107	114.378	12.7444	-0.0965114	-1.29541
sgRNA_024013	KIAA1107	167.069	159.305	0.11862	-0.174049
sgRNA_024014	KIAA1107	118.555	219.841	-0.0794583	0.289123
sgRNA_024015	KIAA1109	177.992	245.329	0.16322	0.484143
sgRNA_024016	KIAA1109	84.177	76.4663	-0.219818	-0.807864
sgRNA_024017	KIAA1109	97.3497	98.769	-0.166035	-0.637221
sgRNA_024018	KIAA1143	197.27	232.585	0.241926	0.386633
sgRNA_024019	KIAA1143	209.8	197.538	0.293086	0.11848
sgRNA_024020	KIAA1143	111.486	41.4193	-0.108317	-1.07602
sgRNA_024021	KIAA1147	165.141	207.096	0.110749	0.191613
sgRNA_024022	KIAA1147	157.109	194.352	0.0779546	0.094103
sgRNA_024023	KIAA1147	183.454	165.677	0.18552	-0.125294
sgRNA_024024	KIAA1161	100.563	95.5829	-0.152918	-0.661599
sgRNA_024025	KIAA1161	106.024	274.004	-0.130618	0.70354
sgRNA_024026	KIAA1161	134.298	175.235	-0.0151814	-0.0521619
sgRNA_024027	KIAA1191	213.655	334.54	0.308827	1.16671
sgRNA_024028	KIAA1191	268.274	152.933	0.531829	-0.222804
sgRNA_024029	KIAA1191	84.8195	187.98	-0.217195	0.045348
sgRNA_024030	KIAA1210	57.8315	98.769	-0.327384	-0.637221
sgRNA_024031	KIAA1210	90.6027	277.19	-0.193583	0.727917
sgRNA_024032	KIAA1210	183.133	229.399	0.184208	0.362255
sgRNA_024033	KIAA1211	216.868	86.0246	0.321945	-0.734731
sgRNA_024034	KIAA1211	137.832	143.374	-0.000751877	-0.295937
sgRNA_024035	KIAA1211	109.559	89.2107	-0.116188	-0.710354
sgRNA_024036	KIAA1211L	72.2894	31.861	-0.268354	-1.14915
sgRNA_024037	KIAA1211L	131.727	133.816	-0.0256756	-0.369069
sgRNA_024038	KIAA1211L	114.378	111.513	-0.0965114	-0.539712
sgRNA_024039	KIAA1217	224.579	187.98	0.353427	0.045348
sgRNA_024040	KIAA1217	48.8355	3.1861	-0.364113	-1.36855
sgRNA_024041	KIAA1217	223.936	219.841	0.350804	0.289123
sgRNA_024042	KIAA1257	287.872	296.307	0.611847	0.874182
sgRNA_024043	KIAA1257	111.165	140.188	-0.109629	-0.320314
sgRNA_024044	KIAA1257	114.057	324.982	-0.0978232	1.09358
sgRNA_024045	KIAA1324	197.27	340.912	0.241926	1.21547
sgRNA_024046	KIAA1324	148.434	238.957	0.0425367	0.435388
sgRNA_024047	KIAA1324	184.739	92.3968	0.190767	-0.685976
sgRNA_024048	KIAA1324L	150.362	101.955	0.0504073	-0.612844
sgRNA_024049	KIAA1324L	357.913	548.009	0.897814	2.8
sgRNA_024050	KIAA1324L	198.234	149.747	0.245862	-0.247182
sgRNA_024051	KIAA1328	202.41	283.563	0.262915	0.776672
sgRNA_024052	KIAA1328	372.371	337.726	0.956843	1.19109
sgRNA_024053	KIAA1328	144.257	38.2332	0.0254836	-1.10039
sgRNA_024054	KIAA1429	263.776	465.17	0.513464	2.16619
sgRNA_024055	KIAA1429	263.133	197.538	0.51084	0.11848
sgRNA_024056	KIAA1429	69.3978	76.4663	-0.28016	-0.807864
sgRNA_024057	KIAA1456	160.322	101.955	0.0910723	-0.612844
sgRNA_024058	KIAA1456	342.812	551.195	0.83616	2.82438
sgRNA_024059	KIAA1456	274.378	207.096	0.556752	0.191613
sgRNA_024060	KIAA1462	99.92	63.7219	-0.155541	-0.905374
sgRNA_024061	KIAA1462	253.816	245.329	0.472799	0.484143
sgRNA_024062	KIAA1462	268.916	363.215	0.534452	1.38611
sgRNA_024063	KIAA1468	94.4581	73.2802	-0.177841	-0.832241
sgRNA_024064	KIAA1468	168.354	181.608	0.123867	-0.00340697
sgRNA_024065	KIAA1468	250.603	197.538	0.459681	0.11848
sgRNA_024066	KIAA1522	133.334	79.6524	-0.0191167	-0.783486
sgRNA_024067	KIAA1522	135.261	82.8385	-0.0112461	-0.759109
sgRNA_024068	KIAA1522	206.587	146.56	0.279968	-0.271559
sgRNA_024069	KIAA1524	158.073	305.865	0.0818899	0.947315
sgRNA_024070	KIAA1524	87.7111	73.2802	-0.205389	-0.832241
sgRNA_024071	KIAA1524	89.6388	248.516	-0.197518	0.50852
sgRNA_024072	KIAA1549	120.161	79.6524	-0.0728995	-0.783486
sgRNA_024073	KIAA1549	126.908	82.8385	-0.0453522	-0.759109
sgRNA_024074	KIAA1549	109.88	114.7	-0.114876	-0.515334
sgRNA_024075	KIAA1549L	109.559	98.769	-0.116188	-0.637221
sgRNA_024076	KIAA1549L	320.643	353.657	0.745648	1.31298
sgRNA_024077	KIAA1549L	112.45	194.352	-0.104382	0.094103
sgRNA_024078	KIAA1551	8.03215	41.4193	-0.530709	-1.07602
sgRNA_024079	KIAA1551	68.4339	133.816	-0.284095	-0.369069
sgRNA_024080	KIAA1551	29.237	35.0471	-0.444132	-1.12477
sgRNA_024081	KIAA1586	114.699	121.072	-0.0951996	-0.466579
sgRNA_024082	KIAA1586	53.6548	73.2802	-0.344437	-0.832241
sgRNA_024083	KIAA1586	165.462	114.7	0.112061	-0.515334
sgRNA_024084	KIAA1614	274.7	398.262	0.558064	1.65426
sgRNA_024085	KIAA1614	221.045	289.935	0.338998	0.825427
sgRNA_024086	KIAA1614	124.016	375.959	-0.0571582	1.48362
sgRNA_024087	KIAA1644	154.217	66.908	0.0661486	-0.880996
sgRNA_024088	KIAA1644	136.868	178.421	-0.0046872	-0.0277845
sgRNA_024089	KIAA1644	257.35	219.841	0.487228	0.289123
sgRNA_024090	KIAA1671	107.631	117.886	-0.124059	-0.490957
sgRNA_024091	KIAA1671	139.438	89.2107	0.005807	-0.710354
sgRNA_024092	KIAA1671	148.434	258.074	0.0425367	0.581653
sgRNA_024093	KIAA1683	207.872	140.188	0.285215	-0.320314
sgRNA_024094	KIAA1683	202.732	213.469	0.264227	0.240368
sgRNA_024095	KIAA1683	279.84	111.513	0.579052	-0.539712
sgRNA_024096	KIAA1755	158.073	423.751	0.0818899	1.84928
sgRNA_024097	KIAA1755	204.017	178.421	0.269474	-0.0277845
sgRNA_024098	KIAA1755	61.3656	73.2802	-0.312954	-0.832241
sgRNA_024099	KIAA1841	133.334	162.491	-0.0191167	-0.149672
sgRNA_024100	KIAA1841	138.796	92.3968	0.00318345	-0.685976
sgRNA_024101	KIAA1841	215.583	92.3968	0.316698	-0.685976
sgRNA_024102	KIAA1958	74.2171	44.6054	-0.260483	-1.05164
sgRNA_024103	KIAA1958	134.298	127.444	-0.0151814	-0.417824
sgRNA_024104	KIAA1958	200.804	238.957	0.256356	0.435388
sgRNA_024105	KIAA2012	194.378	570.311	0.23012	2.97065
sgRNA_024106	KIAA2012	179.92	235.771	0.171091	0.41101
sgRNA_024107	KIAA2012	144.257	289.935	0.0254836	0.825427
sgRNA_024108	KIAA2013	261.527	76.4663	0.504281	-0.807864
sgRNA_024109	KIAA2013	115.984	82.8385	-0.0899525	-0.759109
sgRNA_024110	KIAA2013	300.402	360.029	0.663006	1.36173
sgRNA_024111	KIAA2022	114.378	73.2802	-0.0965114	-0.832241
sgRNA_024112	KIAA2022	112.129	98.769	-0.105694	-0.637221
sgRNA_024113	KIAA2022	116.306	229.399	-0.0886408	0.362255
sgRNA_024114	KIAA2026	173.816	194.352	0.146167	0.094103
sgRNA_024115	KIAA2026	92.2091	178.421	-0.187024	-0.0277845
sgRNA_024116	KIAA2026	216.547	344.099	0.320633	1.23984
sgRNA_024117	KIDINS220	77.4299	98.769	-0.247365	-0.637221
sgRNA_024118	KIDINS220	72.6107	187.98	-0.267042	0.045348
sgRNA_024119	KIDINS220	171.567	261.26	0.136984	0.60603
sgRNA_024120	KIF11	119.84	238.957	-0.0742112	0.435388
sgRNA_024121	KIF11	219.117	200.724	0.331127	0.142858
sgRNA_024122	KIF11	38.5543	89.2107	-0.40609	-0.710354
sgRNA_024123	KIF12	145.221	305.865	0.0294189	0.947315
sgRNA_024124	KIF12	86.7472	3.1861	-0.209324	-1.36855
sgRNA_024125	KIF12	118.876	137.002	-0.0781466	-0.344692
sgRNA_024126	KIF13A	136.868	261.26	-0.0046872	0.60603
sgRNA_024127	KIF13A	178.635	159.305	0.165843	-0.174049
sgRNA_024128	KIF13A	95.422	111.513	-0.173906	-0.539712
sgRNA_024129	KIF13B	75.8235	98.769	-0.253924	-0.637221
sgRNA_024130	KIF13B	370.764	516.148	0.950285	2.55623
sgRNA_024131	KIF13B	218.153	47.7915	0.327192	-1.02726
sgRNA_024132	KIF14	202.732	121.072	0.264227	-0.466579
sgRNA_024133	KIF14	122.41	133.816	-0.0637171	-0.369069
sgRNA_024134	KIF14	240.643	321.796	0.419016	1.0692
sgRNA_024135	KIF15	169.318	197.538	0.127802	0.11848
sgRNA_024136	KIF16B	202.41	203.91	0.262915	0.167235
sgRNA_024137	KIF16B	77.1087	15.9305	-0.248677	-1.27104
sgRNA_024138	KIF16B	175.101	124.258	0.151414	-0.442202
sgRNA_024139	KIF17	150.683	328.168	0.0517191	1.11796
sgRNA_024140	KIF17	125.623	251.702	-0.0505993	0.532898
sgRNA_024141	KIF17	203.374	184.794	0.26685	0.0209705
sgRNA_024142	KIF18A	143.615	181.608	0.0228601	-0.00340697
sgRNA_024143	KIF18A	236.145	528.892	0.400651	2.65374
sgRNA_024144	KIF18A	187.631	318.61	0.202573	1.04482
sgRNA_024145	KIF18B	68.7552	66.908	-0.282783	-0.880996
sgRNA_024146	KIF18B	82.8918	140.188	-0.225065	-0.320314
sgRNA_024147	KIF18B	65.8636	117.886	-0.294589	-0.490957
sgRNA_024148	KIF19	225.222	200.724	0.356051	0.142858
sgRNA_024149	KIF19	318.716	162.491	0.737777	-0.149672
sgRNA_024150	KIF19	222.973	117.886	0.346868	-0.490957
sgRNA_024151	KIF1A	186.346	296.307	0.197326	0.874182
sgRNA_024152	KIF1A	247.39	391.89	0.446563	1.60551
sgRNA_024153	KIF1A	180.884	245.329	0.175026	0.484143
sgRNA_024154	KIF1B	198.234	105.141	0.245862	-0.588467
sgRNA_024155	KIF1B	125.623	117.886	-0.0505993	-0.490957
sgRNA_024156	KIF1B	164.82	194.352	0.109437	0.094103
sgRNA_024157	KIF1BP	162.892	375.959	0.101567	1.48362
sgRNA_024158	KIF1BP	125.302	105.141	-0.0519111	-0.588467
sgRNA_024159	KIF1BP	184.097	124.258	0.188144	-0.442202
sgRNA_024160	KIF1C	123.053	19.1166	-0.0610935	-1.24666
sgRNA_024161	KIF1C	270.202	484.287	0.539699	2.31245
sgRNA_024162	KIF1C	188.916	152.933	0.20782	-0.222804
sgRNA_024163	KIF20A	90.924	98.769	-0.192271	-0.637221
sgRNA_024164	KIF20A	85.1408	73.2802	-0.215883	-0.832241
sgRNA_024165	KIF20A	172.209	175.235	0.139608	-0.0521619
sgRNA_024166	KIF20B	109.559	82.8385	-0.116188	-0.759109
sgRNA_024167	KIF20B	141.687	172.049	0.0149894	-0.0765394
sgRNA_024168	KIF20B	150.041	73.2802	0.0490956	-0.832241
sgRNA_024169	KIF21A	200.161	70.0941	0.253732	-0.856619
sgRNA_024170	KIF21A	195.342	280.377	0.234056	0.752295
sgRNA_024171	KIF21A	92.8517	242.143	-0.1844	0.459765
sgRNA_024172	KIF21B	153.253	60.5358	0.0622133	-0.929751
sgRNA_024173	KIF21B	232.932	251.702	0.387533	0.532898
sgRNA_024174	KIF21B	99.92	140.188	-0.155541	-0.320314
sgRNA_024175	KIF22	225.543	254.888	0.357363	0.557275
sgRNA_024176	KIF22	199.197	133.816	0.249797	-0.369069
sgRNA_024177	KIF22	270.844	101.955	0.542323	-0.612844
sgRNA_024178	KIF23	146.185	50.9776	0.0333543	-1.00288
sgRNA_024179	KIF23	93.8155	76.4663	-0.180465	-0.807864
sgRNA_024180	KIF23	68.4339	101.955	-0.284095	-0.612844
sgRNA_024181	KIF24	106.667	6.37219	-0.127994	-1.34417
sgRNA_024182	KIF24	140.723	375.959	0.0110541	1.48362
sgRNA_024183	KIF24	172.852	344.099	0.142232	1.23984
sgRNA_024184	KIF25	60.0805	57.3498	-0.318201	-0.954129
sgRNA_024185	KIF25	114.699	92.3968	-0.0951996	-0.685976
sgRNA_024186	KIF25	36.9479	41.4193	-0.412649	-1.07602
sgRNA_024187	KIF26A	155.181	172.049	0.0700839	-0.0765394
sgRNA_024188	KIF26A	146.828	95.5829	0.0359778	-0.661599
sgRNA_024189	KIF26A	134.298	140.188	-0.0151814	-0.320314
sgRNA_024190	KIF26B	171.888	130.63	0.138296	-0.393447
sgRNA_024191	KIF26B	93.4942	89.2107	-0.181777	-0.710354
sgRNA_024192	KIF26B	118.876	232.585	-0.0781466	0.386633
sgRNA_024193	KIF27	103.775	117.886	-0.1398	-0.490957
sgRNA_024194	KIF27	155.824	105.141	0.0727075	-0.588467
sgRNA_024195	KIF27	235.181	108.327	0.396716	-0.564089
sgRNA_024196	KIF2A	140.402	54.1637	0.00974232	-0.978506
sgRNA_024197	KIF2A	187.631	261.26	0.202573	0.60603
sgRNA_024198	KIF2A	78.3938	92.3968	-0.24343	-0.685976
sgRNA_024199	KIF2B	74.2171	73.2802	-0.260483	-0.832241
sgRNA_024200	KIF2B	297.19	210.282	0.649888	0.21599
sgRNA_024201	KIF2B	193.736	299.493	0.227497	0.89856
sgRNA_024202	KIF2C	46.5865	41.4193	-0.373296	-1.07602
sgRNA_024203	KIF2C	56.5463	57.3498	-0.332631	-0.954129
sgRNA_024204	KIF2C	87.0685	47.7915	-0.208012	-1.02726
sgRNA_024205	KIF3A	168.033	127.444	0.122555	-0.417824
sgRNA_024206	KIF3A	188.916	143.374	0.20782	-0.295937
sgRNA_024207	KIF3A	126.908	197.538	-0.0453522	0.11848
sgRNA_024208	KIF3B	157.109	162.491	0.0779546	-0.149672
sgRNA_024209	KIF3B	112.45	175.235	-0.104382	-0.0521619
sgRNA_024210	KIF3B	248.354	312.238	0.450499	0.99607
sgRNA_024211	KIF3C	230.362	165.677	0.377039	-0.125294
sgRNA_024212	KIF3C	160	248.516	0.0897606	0.50852
sgRNA_024213	KIF3C	121.446	133.816	-0.0676524	-0.369069
sgRNA_024214	KIF4A	216.547	41.4193	0.320633	-1.07602
sgRNA_024215	KIF4A	150.041	261.26	0.0490956	0.60603
sgRNA_024216	KIF4A	226.507	302.679	0.361298	0.922937
sgRNA_024217	KIF4B	60.7231	38.2332	-0.315578	-1.10039
sgRNA_024218	KIF4B	67.1488	38.2332	-0.289342	-1.10039
sgRNA_024219	KIF4B	82.8918	63.7219	-0.225065	-0.905374
sgRNA_024220	KIF5A	133.334	50.9776	-0.0191167	-1.00288
sgRNA_024221	KIF5A	149.719	19.1166	0.0477838	-1.24666
sgRNA_024222	KIF5A	108.916	54.1637	-0.118812	-0.978506
sgRNA_024223	KIF5B	124.659	25.4888	-0.0545346	-1.1979
sgRNA_024224	KIF5B	255.422	286.749	0.479358	0.80105
sgRNA_024225	KIF5B	171.888	194.352	0.138296	0.094103
sgRNA_024226	KIF5C	136.547	277.19	-0.00599897	0.727917
sgRNA_024227	KIF5C	150.362	162.491	0.0504073	-0.149672
sgRNA_024228	KIF5C	153.896	191.166	0.0648368	0.0697255
sgRNA_024229	KIF6	149.719	299.493	0.0477838	0.89856
sgRNA_024230	KIF6	123.053	232.585	-0.0610935	0.386633
sgRNA_024231	KIF6	123.695	133.816	-0.05847	-0.369069
sgRNA_024232	KIF7	170.603	165.677	0.133049	-0.125294
sgRNA_024233	KIF7	164.82	226.213	0.109437	0.337878
sgRNA_024234	KIF7	315.182	337.726	0.723348	1.19109
sgRNA_024235	KIF9	116.948	137.002	-0.0860172	-0.344692
sgRNA_024236	KIF9	155.824	226.213	0.0727075	0.337878
sgRNA_024237	KIF9	158.715	242.143	0.0845135	0.459765
sgRNA_024238	KIFAP3	280.804	296.307	0.582988	0.874182
sgRNA_024239	KIFAP3	135.583	200.724	-0.0099343	0.142858
sgRNA_024240	KIFAP3	62.6508	63.7219	-0.307707	-0.905374
sgRNA_024241	KIFC1	175.743	213.469	0.154038	0.240368
sgRNA_024242	KIFC1	314.86	618.103	0.722036	3.33631
sgRNA_024243	KIFC1	221.366	66.908	0.340309	-0.880996
sgRNA_024244	KIFC2	226.828	334.54	0.36261	1.16671
sgRNA_024245	KIFC2	241.607	152.933	0.422951	-0.222804
sgRNA_024246	KIFC2	164.177	270.818	0.106814	0.679163
sgRNA_024247	KIFC3	154.86	207.096	0.0687722	0.191613
sgRNA_024248	KIFC3	109.237	143.374	-0.1175	-0.295937
sgRNA_024249	KIFC3	106.346	101.955	-0.129306	-0.612844
sgRNA_024250	KIN	232.29	353.657	0.38491	1.31298
sgRNA_024251	KIN	320.643	312.238	0.745648	0.99607
sgRNA_024252	KIN	104.418	194.352	-0.137176	0.094103
sgRNA_024253	KIR2DL3	196.627	203.91	0.239303	0.167235
sgRNA_024254	KIR2DL3	222.009	117.886	0.342933	-0.490957
sgRNA_024255	KIR2DL4	162.892	101.955	0.101567	-0.612844
sgRNA_024256	KIR2DL4	245.463	140.188	0.438693	-0.320314
sgRNA_024257	KIR2DL4	167.069	414.193	0.11862	1.77615
sgRNA_024258	KIR2DS4	146.185	108.327	0.0333543	-0.564089
sgRNA_024259	KIR2DS4	225.864	286.749	0.358674	0.80105
sgRNA_024260	KIR2DS4	165.784	137.002	0.113373	-0.344692
sgRNA_024261	KIR3DL1	140.081	137.002	0.00843054	-0.344692
sgRNA_024262	KIR3DL1	113.093	79.6524	-0.101759	-0.783486
sgRNA_024263	KIR3DL2	169.96	95.5829	0.130426	-0.661599
sgRNA_024264	KIR3DL2	124.016	156.119	-0.0571582	-0.198427
sgRNA_024265	KIR3DL3	194.057	653.15	0.228809	3.60446
sgRNA_024266	KIR3DL3	240.001	280.377	0.416392	0.752295
sgRNA_024267	KIRREL	101.205	22.3027	-0.150294	-1.22228
sgRNA_024268	KIRREL	193.093	264.446	0.224873	0.630408
sgRNA_024269	KIRREL	142.33	95.5829	0.017613	-0.661599
sgRNA_024270	KIRREL2	111.165	207.096	-0.109629	0.191613
sgRNA_024271	KIRREL2	160.964	219.841	0.0936959	0.289123
sgRNA_024272	KIRREL2	145.221	207.096	0.0294189	0.191613
sgRNA_024273	KIRREL3	151.968	369.587	0.0569662	1.43486
sgRNA_024274	KIRREL3	358.877	439.681	0.901749	1.97117
sgRNA_024275	KIRREL3	81.2854	0	-0.231624	-1.39292
sgRNA_024276	KISS1	172.531	152.933	0.14092	-0.222804
sgRNA_024277	KISS1	147.149	86.0246	0.0372896	-0.734731
sgRNA_024278	KISS1	182.49	293.121	0.181585	0.849805
sgRNA_024279	KISS1R	218.153	105.141	0.327192	-0.588467
sgRNA_024280	KISS1R	164.82	117.886	0.109437	-0.490957
sgRNA_024281	KISS1R	194.057	379.146	0.228809	1.508
sgRNA_024282	KIT	152.932	146.56	0.0609015	-0.271559
sgRNA_024283	KIT	77.4299	9.55829	-0.247365	-1.31979
sgRNA_024284	KIT	155.824	200.724	0.0727075	0.142858
sgRNA_024285	KITLG	235.824	146.56	0.399339	-0.271559
sgRNA_024286	KITLG	133.012	200.724	-0.0204285	0.142858
sgRNA_024287	KITLG	89.3175	175.235	-0.19883	-0.0521619
sgRNA_024288	KIZ	260.884	184.794	0.501658	0.0209705
sgRNA_024289	KIZ	188.916	372.773	0.20782	1.45924
sgRNA_024290	KIZ	100.241	95.5829	-0.154229	-0.661599
sgRNA_024291	KL	225.864	277.19	0.358674	0.727917
sgRNA_024292	KL	206.587	79.6524	0.279968	-0.783486
sgRNA_024293	KL	179.278	44.6054	0.168467	-1.05164
sgRNA_024294	KLB	156.466	130.63	0.075331	-0.393447
sgRNA_024295	KLB	84.4982	101.955	-0.218506	-0.612844
sgRNA_024296	KLB	192.772	232.585	0.223562	0.386633
sgRNA_024297	KLC1	261.527	187.98	0.504281	0.045348
sgRNA_024298	KLC1	341.206	232.585	0.829601	0.386633
sgRNA_024299	KLC1	145.221	86.0246	0.0294189	-0.734731
sgRNA_024300	KLC2	108.595	101.955	-0.120123	-0.612844
sgRNA_024301	KLC2	152.932	238.957	0.0609015	0.435388
sgRNA_024302	KLC2	73.5745	31.861	-0.263107	-1.14915
sgRNA_024303	KLC3	174.458	54.1637	0.14879	-0.978506
sgRNA_024304	KLC3	216.868	286.749	0.321945	0.80105
sgRNA_024305	KLC3	224.9	162.491	0.354739	-0.149672
sgRNA_024306	KLC4	202.732	353.657	0.264227	1.31298
sgRNA_024307	KLC4	125.623	143.374	-0.0505993	-0.295937
sgRNA_024308	KLC4	249.639	213.469	0.455746	0.240368
sgRNA_024309	KLF1	222.33	79.6524	0.344245	-0.783486
sgRNA_024310	KLF1	190.523	165.677	0.214379	-0.125294
sgRNA_024311	KLF1	118.233	66.908	-0.0807701	-0.880996
sgRNA_024312	KLF10	48.1929	9.55829	-0.366737	-1.31979
sgRNA_024313	KLF10	153.253	242.143	0.0622133	0.459765
sgRNA_024314	KLF10	82.5705	22.3027	-0.226377	-1.22228
sgRNA_024315	KLF11	211.085	232.585	0.298333	0.386633
sgRNA_024316	KLF11	308.113	503.403	0.694489	2.45872
sgRNA_024317	KLF11	99.92	117.886	-0.155541	-0.490957
sgRNA_024318	KLF12	161.286	127.444	0.0950077	-0.417824
sgRNA_024319	KLF12	118.876	133.816	-0.0781466	-0.369069
sgRNA_024320	KLF12	113.414	194.352	-0.100447	0.094103
sgRNA_024321	KLF13	242.571	251.702	0.426887	0.532898
sgRNA_024322	KLF13	108.273	89.2107	-0.121435	-0.710354
sgRNA_024323	KLF13	240.001	388.704	0.416392	1.58113
sgRNA_024324	KLF14	254.137	283.563	0.47411	0.776672
sgRNA_024325	KLF14	183.454	315.424	0.18552	1.02045
sgRNA_024326	KLF14	191.808	105.141	0.219626	-0.588467
sgRNA_024327	KLF15	240.322	328.168	0.417704	1.11796
sgRNA_024328	KLF15	237.752	229.399	0.40721	0.362255
sgRNA_024329	KLF15	244.82	280.377	0.436069	0.752295
sgRNA_024330	KLF16	79.3577	101.955	-0.239495	-0.612844
sgRNA_024331	KLF16	92.2091	57.3498	-0.187024	-0.954129
sgRNA_024332	KLF16	134.94	114.7	-0.0125578	-0.515334
sgRNA_024333	KLF17	151.004	82.8385	0.0530309	-0.759109
sgRNA_024334	KLF17	157.751	117.886	0.0805781	-0.490957
sgRNA_024335	KLF17	94.1368	22.3027	-0.179153	-1.22228
sgRNA_024336	KLF2	140.723	60.5358	0.0110541	-0.929751
sgRNA_024337	KLF2	178.314	89.2107	0.164532	-0.710354
sgRNA_024338	KLF2	90.6027	152.933	-0.193583	-0.222804
sgRNA_024339	KLF3	188.274	213.469	0.205197	0.240368
sgRNA_024340	KLF3	159.679	213.469	0.0884488	0.240368
sgRNA_024341	KLF3	375.262	493.845	0.968649	2.38559
sgRNA_024342	KLF4	184.097	60.5358	0.188144	-0.929751
sgRNA_024343	KLF4	205.623	140.188	0.276033	-0.320314
sgRNA_024344	KLF4	223.936	270.818	0.350804	0.679163
sgRNA_024345	KLF5	140.402	98.769	0.00974232	-0.637221
sgRNA_024346	KLF5	214.298	89.2107	0.31145	-0.710354
sgRNA_024347	KLF5	289.479	143.374	0.618406	-0.295937
sgRNA_024348	KLF6	72.9319	89.2107	-0.26573	-0.710354
sgRNA_024349	KLF6	127.872	101.955	-0.0414169	-0.612844
sgRNA_024350	KLF6	127.872	95.5829	-0.0414169	-0.661599
sgRNA_024351	KLF7	236.467	289.935	0.401963	0.825427
sgRNA_024352	KLF7	123.374	12.7444	-0.0597817	-1.29541
sgRNA_024353	KLF7	144.9	328.168	0.0281072	1.11796
sgRNA_024354	KLF8	99.92	108.327	-0.155541	-0.564089
sgRNA_024355	KLF8	348.274	560.753	0.85846	2.89751
sgRNA_024356	KLF8	175.101	229.399	0.151414	0.362255
sgRNA_024357	KLF9	161.607	197.538	0.0963194	0.11848
sgRNA_024358	KLF9	204.659	331.354	0.272097	1.14233
sgRNA_024359	KLF9	248.997	452.426	0.453122	2.06868
sgRNA_024360	KLHDC1	161.928	216.655	0.0976312	0.264745
sgRNA_024361	KLHDC1	50.7632	111.513	-0.356243	-0.539712
sgRNA_024362	KLHDC1	167.711	254.888	0.121243	0.557275
sgRNA_024363	KLHDC10	226.507	238.957	0.361298	0.435388
sgRNA_024364	KLHDC10	148.755	264.446	0.0438485	0.630408
sgRNA_024365	KLHDC10	259.599	76.4663	0.496411	-0.807864
sgRNA_024366	KLHDC2	141.045	146.56	0.0123659	-0.271559
sgRNA_024367	KLHDC2	137.51	318.61	-0.00206365	1.04482
sgRNA_024368	KLHDC2	162.571	82.8385	0.100255	-0.759109
sgRNA_024369	KLHDC3	166.747	98.769	0.117308	-0.637221
sgRNA_024370	KLHDC3	135.261	50.9776	-0.0112461	-1.00288
sgRNA_024371	KLHDC3	108.595	200.724	-0.120123	0.142858
sgRNA_024372	KLHDC4	136.868	226.213	-0.0046872	0.337878
sgRNA_024373	KLHDC4	245.463	25.4888	0.438693	-1.1979
sgRNA_024374	KLHDC4	174.137	411.007	0.147479	1.75177
sgRNA_024375	KLHDC7A	212.049	60.5358	0.302268	-0.929751
sgRNA_024376	KLHDC7A	99.2774	101.955	-0.158165	-0.612844
sgRNA_024377	KLHDC7A	54.2973	60.5358	-0.341813	-0.929751
sgRNA_024378	KLHDC7B	165.141	191.166	0.110749	0.0697255
sgRNA_024379	KLHDC7B	116.627	156.119	-0.087329	-0.198427
sgRNA_024380	KLHDC7B	212.049	124.258	0.302268	-0.442202
sgRNA_024381	KLHDC8A	54.2973	54.1637	-0.341813	-0.978506
sgRNA_024382	KLHDC8A	244.499	178.421	0.434757	-0.0277845
sgRNA_024383	KLHDC8A	215.904	149.747	0.318009	-0.247182
sgRNA_024384	KLHDC8B	310.362	465.17	0.703671	2.16619
sgRNA_024385	KLHDC8B	62.3295	127.444	-0.309019	-0.417824
sgRNA_024386	KLHDC8B	171.245	66.908	0.135673	-0.880996
sgRNA_024387	KLHDC9	135.261	280.377	-0.0112461	0.752295
sgRNA_024388	KLHDC9	52.3696	197.538	-0.349684	0.11848
sgRNA_024389	KLHDC9	71.6468	235.771	-0.270977	0.41101
sgRNA_024390	KLHL1	157.109	146.56	0.0779546	-0.271559
sgRNA_024391	KLHL1	75.5022	66.908	-0.255236	-0.880996
sgRNA_024392	KLHL1	123.374	12.7444	-0.0597817	-1.29541
sgRNA_024393	KLHL10	128.514	63.7219	-0.0387933	-0.905374
sgRNA_024394	KLHL10	191.165	111.513	0.217003	-0.539712
sgRNA_024395	KLHL10	88.0324	6.37219	-0.204077	-1.34417
sgRNA_024396	KLHL11	155.181	324.982	0.0700839	1.09358
sgRNA_024397	KLHL11	54.6186	31.861	-0.340501	-1.14915
sgRNA_024398	KLHL11	149.719	108.327	0.0477838	-0.564089
sgRNA_024399	KLHL12	217.189	92.3968	0.323256	-0.685976
sgRNA_024400	KLHL12	86.7472	162.491	-0.209324	-0.149672
sgRNA_024401	KLHL12	121.125	159.305	-0.0689641	-0.174049
sgRNA_024402	KLHL13	171.245	162.491	0.135673	-0.149672
sgRNA_024403	KLHL13	147.792	213.469	0.0399131	0.240368
sgRNA_024404	KLHL13	177.35	156.119	0.160596	-0.198427
sgRNA_024405	KLHL14	215.583	203.91	0.316698	0.167235
sgRNA_024406	KLHL14	186.988	124.258	0.19995	-0.442202
sgRNA_024407	KLHL14	188.916	363.215	0.20782	1.38611
sgRNA_024408	KLHL15	95.1007	146.56	-0.175218	-0.271559
sgRNA_024409	KLHL15	107.31	203.91	-0.12537	0.167235
sgRNA_024410	KLHL15	126.908	121.072	-0.0453522	-0.466579
sgRNA_024411	KLHL17	140.402	22.3027	0.00974232	-1.22228
sgRNA_024412	KLHL17	122.089	175.235	-0.0650288	-0.0521619
sgRNA_024413	KLHL17	212.049	407.82	0.302268	1.72739
sgRNA_024414	KLHL18	216.547	302.679	0.320633	0.922937
sgRNA_024415	KLHL18	127.872	41.4193	-0.0414169	-1.07602
sgRNA_024416	KLHL18	133.655	50.9776	-0.0178049	-1.00288
sgRNA_024417	KLHL2	61.6869	35.0471	-0.311642	-1.12477
sgRNA_024418	KLHL2	259.599	117.886	0.496411	-0.490957
sgRNA_024419	KLHL2	202.41	350.471	0.262915	1.2886
sgRNA_024420	KLHL20	126.265	203.91	-0.0479758	0.167235
sgRNA_024421	KLHL20	235.824	452.426	0.399339	2.06868
sgRNA_024422	KLHL20	178.635	375.959	0.165843	1.48362
sgRNA_024423	KLHL21	181.527	414.193	0.177649	1.77615
sgRNA_024424	KLHL21	15.4217	57.3498	-0.500538	-0.954129
sgRNA_024425	KLHL21	173.816	379.146	0.146167	1.508
sgRNA_024426	KLHL22	47.2291	22.3027	-0.370672	-1.22228
sgRNA_024427	KLHL22	157.43	184.794	0.0792664	0.0209705
sgRNA_024428	KLHL22	60.4018	216.655	-0.31689	0.264745
sgRNA_024429	KLHL24	261.206	286.749	0.50297	0.80105
sgRNA_024430	KLHL24	186.025	47.7915	0.196014	-1.02726
sgRNA_024431	KLHL24	145.221	76.4663	0.0294189	-0.807864
sgRNA_024432	KLHL25	73.5745	89.2107	-0.263107	-0.710354
sgRNA_024433	KLHL25	389.077	430.123	1.02506	1.89804
sgRNA_024434	KLHL25	128.193	165.677	-0.0401051	-0.125294
sgRNA_024435	KLHL26	110.522	73.2802	-0.112253	-0.832241
sgRNA_024436	KLHL26	212.37	379.146	0.30358	1.508
sgRNA_024437	KLHL26	100.563	121.072	-0.152918	-0.466579
sgRNA_024438	KLHL28	353.415	226.213	0.879449	0.337878
sgRNA_024439	KLHL28	75.8235	124.258	-0.253924	-0.442202
sgRNA_024440	KLHL28	137.832	315.424	-0.000751877	1.02045
sgRNA_024441	KLHL29	172.531	76.4663	0.14092	-0.807864
sgRNA_024442	KLHL29	142.651	270.818	0.0189247	0.679163
sgRNA_024443	KLHL29	66.8275	22.3027	-0.290654	-1.22228
sgRNA_024444	KLHL3	217.511	172.049	0.324568	-0.0765394
sgRNA_024445	KLHL3	219.438	6.37219	0.332439	-1.34417
sgRNA_024446	KLHL3	181.848	127.444	0.178961	-0.417824
sgRNA_024447	KLHL30	218.475	245.329	0.328504	0.484143
sgRNA_024448	KLHL30	218.153	423.751	0.327192	1.84928
sgRNA_024449	KLHL30	311.969	245.329	0.71023	0.484143
sgRNA_024450	KLHL31	203.053	235.771	0.265538	0.41101
sgRNA_024451	KLHL31	80.9641	70.0941	-0.232936	-0.856619
sgRNA_024452	KLHL31	160.964	366.401	0.0936959	1.41049
sgRNA_024453	KLHL32	135.904	356.843	-0.00862252	1.33735
sgRNA_024454	KLHL32	173.816	331.354	0.146167	1.14233
sgRNA_024455	KLHL32	59.1166	137.002	-0.322137	-0.344692
sgRNA_024456	KLHL33	204.017	143.374	0.269474	-0.295937
sgRNA_024457	KLHL33	240.001	216.655	0.416392	0.264745
sgRNA_024458	KLHL33	44.0162	41.4193	-0.38379	-1.07602
sgRNA_024459	KLHL34	140.402	82.8385	0.00974232	-0.759109
sgRNA_024460	KLHL34	116.948	98.769	-0.0860172	-0.637221
sgRNA_024461	KLHL34	141.045	312.238	0.0123659	0.99607
sgRNA_024462	KLHL35	294.298	318.61	0.638082	1.04482
sgRNA_024463	KLHL35	109.559	140.188	-0.116188	-0.320314
sgRNA_024464	KLHL35	81.2854	41.4193	-0.231624	-1.07602
sgRNA_024465	KLHL36	232.932	168.863	0.387533	-0.100917
sgRNA_024466	KLHL36	254.137	407.82	0.47411	1.72739
sgRNA_024467	KLHL36	175.422	324.982	0.152726	1.09358
sgRNA_024468	KLHL38	151.004	25.4888	0.0530309	-1.1979
sgRNA_024469	KLHL38	184.097	452.426	0.188144	2.06868
sgRNA_024470	KLHL38	238.073	197.538	0.408522	0.11848
sgRNA_024471	KLHL4	364.981	286.749	0.926673	0.80105
sgRNA_024472	KLHL4	114.057	89.2107	-0.0978232	-0.710354
sgRNA_024473	KLHL4	168.354	28.6749	0.123867	-1.17353
sgRNA_024474	KLHL40	25.3816	25.4888	-0.459873	-1.1979
sgRNA_024475	KLHL40	226.507	579.87	0.361298	3.04378
sgRNA_024476	KLHL40	157.751	187.98	0.0805781	0.045348
sgRNA_024477	KLHL41	153.253	267.632	0.0622133	0.654785
sgRNA_024478	KLHL41	102.812	127.444	-0.143735	-0.417824
sgRNA_024479	KLHL41	252.852	280.377	0.468863	0.752295
sgRNA_024480	KLHL42	169.318	168.863	0.127802	-0.100917
sgRNA_024481	KLHL42	110.522	22.3027	-0.112253	-1.22228
sgRNA_024482	KLHL42	128.193	137.002	-0.0401051	-0.344692
sgRNA_024483	KLHL5	140.081	47.7915	0.00843054	-1.02726
sgRNA_024484	KLHL5	109.88	44.6054	-0.114876	-1.05164
sgRNA_024485	KLHL5	109.88	130.63	-0.114876	-0.393447
sgRNA_024486	KLHL6	122.41	79.6524	-0.0637171	-0.783486
sgRNA_024487	KLHL6	44.98	9.55829	-0.379855	-1.31979
sgRNA_024488	KLHL6	160.322	101.955	0.0910723	-0.612844
sgRNA_024489	KLHL7	190.201	143.374	0.213067	-0.295937
sgRNA_024490	KLHL7	155.181	82.8385	0.0700839	-0.759109
sgRNA_024491	KLHL7	205.302	477.915	0.274721	2.2637
sgRNA_024492	KLHL8	177.029	82.8385	0.159285	-0.759109
sgRNA_024493	KLHL8	108.595	70.0941	-0.120123	-0.856619
sgRNA_024494	KLHL8	247.712	117.886	0.447875	-0.490957
sgRNA_024495	KLHL9	128.193	19.1166	-0.0401051	-1.24666
sgRNA_024496	KLHL9	100.884	127.444	-0.151606	-0.417824
sgRNA_024497	KLHL9	265.704	296.307	0.521334	0.874182
sgRNA_024498	KLK1	111.165	54.1637	-0.109629	-0.978506
sgRNA_024499	KLK1	129.478	238.957	-0.034858	0.435388
sgRNA_024500	KLK1	131.085	219.841	-0.0282991	0.289123
sgRNA_024501	KLK10	232.932	324.982	0.387533	1.09358
sgRNA_024502	KLK10	127.872	264.446	-0.0414169	0.630408
sgRNA_024503	KLK10	98.6348	66.908	-0.160788	-0.880996
sgRNA_024504	KLK11	211.085	353.657	0.298333	1.31298
sgRNA_024505	KLK11	142.008	82.8385	0.0163012	-0.759109
sgRNA_024506	KLK11	163.213	9.55829	0.102878	-1.31979
sgRNA_024507	KLK12	195.021	82.8385	0.232744	-0.759109
sgRNA_024508	KLK12	148.434	92.3968	0.0425367	-0.685976
sgRNA_024509	KLK12	128.836	258.074	-0.0374816	0.581653
sgRNA_024510	KLK13	294.298	254.888	0.638082	0.557275
sgRNA_024511	KLK13	232.611	98.769	0.386222	-0.637221
sgRNA_024512	KLK13	233.254	363.215	0.388845	1.38611
sgRNA_024513	KLK14	83.5344	3.1861	-0.222442	-1.36855
sgRNA_024514	KLK14	184.097	105.141	0.188144	-0.588467
sgRNA_024515	KLK14	134.619	302.679	-0.0138696	0.922937
sgRNA_024516	KLK15	156.788	312.238	0.0766428	0.99607
sgRNA_024517	KLK15	204.017	149.747	0.269474	-0.247182
sgRNA_024518	KLK15	249.639	334.54	0.455746	1.16671
sgRNA_024519	KLK2	230.683	305.865	0.378351	0.947315
sgRNA_024520	KLK2	144.579	73.2802	0.0267954	-0.832241
sgRNA_024521	KLK2	229.72	111.513	0.374416	-0.539712
sgRNA_024522	KLK3	98.3135	114.7	-0.1621	-0.515334
sgRNA_024523	KLK3	281.768	417.379	0.586923	1.80053
sgRNA_024524	KLK3	273.414	477.915	0.552817	2.2637
sgRNA_024525	KLK4	227.471	417.379	0.365233	1.80053
sgRNA_024526	KLK4	289.8	223.027	0.619717	0.3135
sgRNA_024527	KLK4	95.1007	130.63	-0.175218	-0.393447
sgRNA_024528	KLK5	178.635	344.099	0.165843	1.23984
sgRNA_024529	KLK5	170.603	86.0246	0.133049	-0.734731
sgRNA_024530	KLK5	247.712	108.327	0.447875	-0.564089
sgRNA_024531	KLK6	205.944	191.166	0.277344	0.0697255
sgRNA_024532	KLK6	150.683	200.724	0.0517191	0.142858
sgRNA_024533	KLK6	179.278	500.217	0.168467	2.43434
sgRNA_024534	KLK7	213.334	213.469	0.307515	0.240368
sgRNA_024535	KLK7	140.723	105.141	0.0110541	-0.588467
sgRNA_024536	KLK7	114.378	28.6749	-0.0965114	-1.17353
sgRNA_024537	KLK8	108.273	70.0941	-0.121435	-0.856619
sgRNA_024538	KLK8	133.655	124.258	-0.0178049	-0.442202
sgRNA_024539	KLK8	111.486	70.0941	-0.108317	-0.856619
sgRNA_024540	KLK9	238.394	369.587	0.409834	1.43486
sgRNA_024541	KLK9	105.061	60.5358	-0.134553	-0.929751
sgRNA_024542	KLK9	239.358	194.352	0.413769	0.094103
sgRNA_024543	KLKB1	78.7151	25.4888	-0.242118	-1.1979
sgRNA_024544	KLKB1	156.788	219.841	0.0766428	0.289123
sgRNA_024545	KLKB1	160.322	54.1637	0.0910723	-0.978506
sgRNA_024546	KLLN	88.675	111.513	-0.201453	-0.539712
sgRNA_024547	KLLN	225.864	296.307	0.358674	0.874182
sgRNA_024548	KLLN	238.073	127.444	0.408522	-0.417824
sgRNA_024549	KLRB1	89.3175	114.7	-0.19883	-0.515334
sgRNA_024550	KLRB1	95.7432	79.6524	-0.172594	-0.783486
sgRNA_024551	KLRB1	139.117	197.538	0.00449522	0.11848
sgRNA_024552	KLRC1	127.872	251.702	-0.0414169	0.532898
sgRNA_024553	KLRC1	86.7472	117.886	-0.209324	-0.490957
sgRNA_024554	KLRC1	69.3978	79.6524	-0.28016	-0.783486
sgRNA_024555	KLRC2	246.105	19.1166	0.441316	-1.24666
sgRNA_024556	KLRC2	256.708	299.493	0.484605	0.89856
sgRNA_024557	KLRC2	180.884	162.491	0.175026	-0.149672
sgRNA_024558	KLRC3	95.1007	95.5829	-0.175218	-0.661599
sgRNA_024559	KLRC3	124.659	264.446	-0.0545346	0.630408
sgRNA_024560	KLRC3	106.346	66.908	-0.129306	-0.880996
sgRNA_024561	KLRC4	59.4379	86.0246	-0.320825	-0.734731
sgRNA_024562	KLRC4	71.9681	41.4193	-0.269666	-1.07602
sgRNA_024563	KLRC4	72.2894	89.2107	-0.268354	-0.710354
sgRNA_024564	KLRC4-KLRK1	136.225	168.863	-0.00731075	-0.100917
sgRNA_024565	KLRC4-KLRK1	89.9601	152.933	-0.196206	-0.222804
sgRNA_024566	KLRC4-KLRK1	212.049	152.933	0.302268	-0.222804
sgRNA_024567	KLRD1	126.908	203.91	-0.0453522	0.167235
sgRNA_024568	KLRD1	239.037	191.166	0.412457	0.0697255
sgRNA_024569	KLRD1	64.5785	213.469	-0.299836	0.240368
sgRNA_024570	KLRF1	136.225	63.7219	-0.00731075	-0.905374
sgRNA_024571	KLRF1	123.053	86.0246	-0.0610935	-0.734731
sgRNA_024572	KLRF1	143.615	66.908	0.0228601	-0.880996
sgRNA_024573	KLRF2	102.812	156.119	-0.143735	-0.198427
sgRNA_024574	KLRF2	34.0563	25.4888	-0.424455	-1.1979
sgRNA_024575	KLRF2	0	0	-0.563503	-1.39292
sgRNA_024576	KLRG1	63.2934	175.235	-0.305084	-0.0521619
sgRNA_024577	KLRG1	266.346	344.099	0.523958	1.23984
sgRNA_024578	KLRG1	180.884	92.3968	0.175026	-0.685976
sgRNA_024579	KLRG2	129.8	270.818	-0.0335462	0.679163
sgRNA_024580	KLRG2	197.912	60.5358	0.24455	-0.929751
sgRNA_024581	KLRG2	133.976	152.933	-0.0164932	-0.222804
sgRNA_024582	KLRK1	132.37	95.5829	-0.023052	-0.661599
sgRNA_024583	KLRK1	76.7874	35.0471	-0.249989	-1.12477
sgRNA_024584	KLRK1	177.029	219.841	0.159285	0.289123
sgRNA_024585	KMO	128.836	50.9776	-0.0374816	-1.00288
sgRNA_024586	KMO	158.394	44.6054	0.0832017	-1.05164
sgRNA_024587	KMO	122.41	101.955	-0.0637171	-0.612844
sgRNA_024588	KMT2A	50.4419	19.1166	-0.357555	-1.24666
sgRNA_024589	KMT2A	129.478	277.19	-0.034858	0.727917
sgRNA_024590	KMT2A	140.402	114.7	0.00974232	-0.515334
sgRNA_024591	KMT2B	136.225	137.002	-0.00731075	-0.344692
sgRNA_024592	KMT2B	198.234	245.329	0.245862	0.484143
sgRNA_024593	KMT2B	168.675	238.957	0.125178	0.435388
sgRNA_024594	KMT2C	9.63858	0	-0.52415	-1.39292
sgRNA_024595	KMT2C	169.639	143.374	0.129114	-0.295937
sgRNA_024596	KMT2C	151.968	47.7915	0.0569662	-1.02726
sgRNA_024597	KMT2D	165.141	178.421	0.110749	-0.0277845
sgRNA_024598	KMT2D	209.479	321.796	0.291774	1.0692
sgRNA_024599	KMT2D	208.193	363.215	0.286527	1.38611
sgRNA_024600	KMT2E	116.627	140.188	-0.087329	-0.320314
sgRNA_024601	KMT2E	161.286	254.888	0.0950077	0.557275
sgRNA_024602	KMT2E	267.31	187.98	0.527893	0.045348
sgRNA_024603	KNCN	225.222	101.955	0.356051	-0.612844
sgRNA_024604	KNCN	139.759	184.794	0.00711877	0.0209705
sgRNA_024605	KNCN	98.9561	63.7219	-0.159477	-0.905374
sgRNA_024606	KNDC1	137.189	232.585	-0.00337543	0.386633
sgRNA_024607	KNDC1	155.181	232.585	0.0700839	0.386633
sgRNA_024608	KNDC1	119.197	111.513	-0.0768348	-0.539712
sgRNA_024609	KNG1	124.016	35.0471	-0.0571582	-1.12477
sgRNA_024610	KNG1	200.483	57.3498	0.255044	-0.954129
sgRNA_024611	KNG1	223.294	156.119	0.34818	-0.198427
sgRNA_024612	KNL1	124.016	210.282	-0.0571582	0.21599
sgRNA_024613	KNL1	182.49	73.2802	0.181585	-0.832241
sgRNA_024614	KNL1	115.663	82.8385	-0.0912643	-0.759109
sgRNA_024615	KNOP1	186.025	92.3968	0.196014	-0.685976
sgRNA_024616	KNOP1	207.872	229.399	0.285215	0.362255
sgRNA_024617	KNOP1	351.487	404.634	0.871578	1.70302
sgRNA_024618	KNSTRN	162.892	82.8385	0.101567	-0.759109
sgRNA_024619	KNSTRN	150.041	143.374	0.0490956	-0.295937
sgRNA_024620	KNSTRN	212.049	207.096	0.302268	0.191613
sgRNA_024621	KNTC1	258.635	363.215	0.492475	1.38611
sgRNA_024622	KNTC1	88.0324	89.2107	-0.204077	-0.710354
sgRNA_024623	KNTC1	90.924	50.9776	-0.192271	-1.00288
sgRNA_024624	KPNA1	220.402	165.677	0.336374	-0.125294
sgRNA_024625	KPNA1	337.029	299.493	0.812548	0.89856
sgRNA_024626	KPNA1	182.812	318.61	0.182897	1.04482
sgRNA_024627	KPNA2	146.828	127.444	0.0359778	-0.417824
sgRNA_024628	KPNA2	85.1408	44.6054	-0.215883	-1.05164
sgRNA_024629	KPNA2	62.0082	117.886	-0.310331	-0.490957
sgRNA_024630	KPNA3	149.077	159.305	0.0451602	-0.174049
sgRNA_024631	KPNA3	229.398	312.238	0.373104	0.99607
sgRNA_024632	KPNA3	198.234	232.585	0.245862	0.386633
sgRNA_024633	KPNA4	161.607	165.677	0.0963194	-0.125294
sgRNA_024634	KPNA4	284.338	328.168	0.597417	1.11796
sgRNA_024635	KPNA4	217.189	165.677	0.323256	-0.125294
sgRNA_024636	KPNA5	250.924	114.7	0.460993	-0.515334
sgRNA_024637	KPNA5	197.591	232.585	0.243238	0.386633
sgRNA_024638	KPNA5	186.988	178.421	0.19995	-0.0277845
sgRNA_024639	KPNA6	71.6468	101.955	-0.270977	-0.612844
sgRNA_024640	KPNA6	406.427	423.751	1.09589	1.84928
sgRNA_024641	KPNA6	157.751	63.7219	0.0805781	-0.905374
sgRNA_024642	KPNA7	158.715	197.538	0.0845135	0.11848
sgRNA_024643	KPNA7	275.342	289.935	0.560688	0.825427
sgRNA_024644	KPNA7	133.976	31.861	-0.0164932	-1.14915
sgRNA_024645	KPNB1	244.499	181.608	0.434757	-0.00340697
sgRNA_024646	KPNB1	99.2774	9.55829	-0.158165	-1.31979
sgRNA_024647	KPNB1	169.639	289.935	0.129114	0.825427
sgRNA_024648	KPRP	214.298	168.863	0.31145	-0.100917
sgRNA_024649	KPRP	212.049	398.262	0.302268	1.65426
sgRNA_024650	KPRP	192.129	245.329	0.220938	0.484143
sgRNA_024651	KPTN	86.7472	117.886	-0.209324	-0.490957
sgRNA_024652	KPTN	90.2814	28.6749	-0.194894	-1.17353
sgRNA_024653	KPTN	192.772	274.004	0.223562	0.70354
sgRNA_024654	KRAS	233.896	401.448	0.391469	1.67864
sgRNA_024655	KRAS	151.004	79.6524	0.0530309	-0.783486
sgRNA_024656	KRAS	112.45	178.421	-0.104382	-0.0277845
sgRNA_024657	KRBA1	173.816	203.91	0.146167	0.167235
sgRNA_024658	KRBA1	116.306	117.886	-0.0886408	-0.490957
sgRNA_024659	KRBA1	211.085	554.381	0.298333	2.84876
sgRNA_024660	KRBA2	117.591	258.074	-0.0833937	0.581653
sgRNA_024661	KRBA2	167.39	223.027	0.119931	0.3135
sgRNA_024662	KRBA2	107.952	73.2802	-0.122747	-0.832241
sgRNA_024663	KRBOX1	263.776	461.984	0.513464	2.14181
sgRNA_024664	KRBOX1	181.205	76.4663	0.176338	-0.807864
sgRNA_024665	KRBOX1	138.796	50.9776	0.00318345	-1.00288
sgRNA_024666	KRBOX4	216.547	436.495	0.320633	1.94679
sgRNA_024667	KRBOX4	166.747	89.2107	0.117308	-0.710354
sgRNA_024668	KRBOX4	199.197	219.841	0.249797	0.289123
sgRNA_024669	KRCC1	226.828	382.332	0.36261	1.53237
sgRNA_024670	KRCC1	272.451	121.072	0.548882	-0.466579
sgRNA_024671	KRCC1	207.551	226.213	0.283903	0.337878
sgRNA_024672	KREMEN1	131.406	73.2802	-0.0269874	-0.832241
sgRNA_024673	KREMEN1	132.37	1542.07	-0.023052	10.4058
sgRNA_024674	KREMEN1	269.88	238.957	0.538387	0.435388
sgRNA_024675	KREMEN2	158.715	194.352	0.0845135	0.094103
sgRNA_024676	KREMEN2	164.82	264.446	0.109437	0.630408
sgRNA_024677	KREMEN2	214.94	175.235	0.314074	-0.0521619
sgRNA_024678	KRI1	277.912	232.585	0.571182	0.386633
sgRNA_024679	KRI1	125.623	44.6054	-0.0505993	-1.05164
sgRNA_024680	KRI1	308.113	411.007	0.694489	1.75177
sgRNA_024681	KRIT1	114.057	50.9776	-0.0978232	-1.00288
sgRNA_024682	KRIT1	130.121	92.3968	-0.0322345	-0.685976
sgRNA_024683	KRIT1	209.8	487.473	0.293086	2.33683
sgRNA_024684	KRR1	128.514	184.794	-0.0387933	0.0209705
sgRNA_024685	KRR1	217.511	156.119	0.324568	-0.198427
sgRNA_024686	KRR1	160.322	149.747	0.0910723	-0.247182
sgRNA_024687	KRT1	184.739	286.749	0.190767	0.80105
sgRNA_024688	KRT1	296.868	267.632	0.648576	0.654785
sgRNA_024689	KRT1	137.51	347.285	-0.00206365	1.26422
sgRNA_024690	KRT10	149.077	379.146	0.0451602	1.508
sgRNA_024691	KRT10	71.0042	127.444	-0.273601	-0.417824
sgRNA_024692	KRT10	159.679	184.794	0.0884488	0.0209705
sgRNA_024693	KRT12	194.378	184.794	0.23012	0.0209705
sgRNA_024694	KRT12	226.507	340.912	0.361298	1.21547
sgRNA_024695	KRT12	194.057	50.9776	0.228809	-1.00288
sgRNA_024696	KRT13	105.703	105.141	-0.131929	-0.588467
sgRNA_024697	KRT13	133.334	172.049	-0.0191167	-0.0765394
sgRNA_024698	KRT13	186.988	117.886	0.19995	-0.490957
sgRNA_024699	KRT14	90.6027	242.143	-0.193583	0.459765
sgRNA_024700	KRT14	189.559	331.354	0.210444	1.14233
sgRNA_024701	KRT14	179.278	277.19	0.168467	0.727917
sgRNA_024702	KRT15	336.065	200.724	0.808613	0.142858
sgRNA_024703	KRT15	156.145	232.585	0.0740193	0.386633
sgRNA_024704	KRT15	205.302	347.285	0.274721	1.26422
sgRNA_024705	KRT16	87.7111	92.3968	-0.205389	-0.685976
sgRNA_024706	KRT16	132.37	200.724	-0.023052	0.142858
sgRNA_024707	KRT16	226.185	238.957	0.359986	0.435388
sgRNA_024708	KRT17	140.402	98.769	0.00974232	-0.637221
sgRNA_024709	KRT17	305.543	226.213	0.683994	0.337878
sgRNA_024710	KRT17	277.27	159.305	0.568558	-0.174049
sgRNA_024711	KRT18	286.587	458.798	0.6066	2.11743
sgRNA_024712	KRT18	284.981	235.771	0.600041	0.41101
sgRNA_024713	KRT18	121.125	50.9776	-0.0689641	-1.00288
sgRNA_024714	KRT19	301.688	360.029	0.668253	1.36173
sgRNA_024715	KRT19	285.302	484.287	0.601353	2.31245
sgRNA_024716	KRT19	155.824	41.4193	0.0727075	-1.07602
sgRNA_024717	KRT2	208.193	130.63	0.286527	-0.393447
sgRNA_024718	KRT2	365.624	379.146	0.929296	1.508
sgRNA_024719	KRT2	180.563	38.2332	0.173714	-1.10039
sgRNA_024720	KRT20	157.109	267.632	0.0779546	0.654785
sgRNA_024721	KRT20	152.29	143.374	0.058278	-0.295937
sgRNA_024722	KRT20	231.969	350.471	0.383598	1.2886
sgRNA_024723	KRT222	109.237	181.608	-0.1175	-0.00340697
sgRNA_024724	KRT222	121.767	162.491	-0.0663406	-0.149672
sgRNA_024725	KRT222	155.824	353.657	0.0727075	1.31298
sgRNA_024726	KRT23	195.663	146.56	0.235368	-0.271559
sgRNA_024727	KRT23	31.486	235.771	-0.434949	0.41101
sgRNA_024728	KRT23	231.326	187.98	0.380974	0.045348
sgRNA_024729	KRT24	113.414	130.63	-0.100447	-0.393447
sgRNA_024730	KRT24	213.655	76.4663	0.308827	-0.807864
sgRNA_024731	KRT24	127.229	229.399	-0.0440404	0.362255
sgRNA_024732	KRT25	132.37	60.5358	-0.023052	-0.929751
sgRNA_024733	KRT25	149.719	184.794	0.0477838	0.0209705
sgRNA_024734	KRT25	135.904	149.747	-0.00862252	-0.247182
sgRNA_024735	KRT26	332.21	293.121	0.792872	0.849805
sgRNA_024736	KRT26	151.968	111.513	0.0569662	-0.539712
sgRNA_024737	KRT26	107.952	66.908	-0.122747	-0.880996
sgRNA_024738	KRT27	119.84	309.051	-0.0742112	0.971692
sgRNA_024739	KRT27	124.016	63.7219	-0.0571582	-0.905374
sgRNA_024740	KRT27	132.37	73.2802	-0.023052	-0.832241
sgRNA_024741	KRT28	132.37	175.235	-0.023052	-0.0521619
sgRNA_024742	KRT28	101.848	108.327	-0.147671	-0.564089
sgRNA_024743	KRT28	74.5384	82.8385	-0.259171	-0.759109
sgRNA_024744	KRT3	79.6789	86.0246	-0.238183	-0.734731
sgRNA_024745	KRT3	204.981	232.585	0.273409	0.386633
sgRNA_024746	KRT3	100.563	66.908	-0.152918	-0.880996
sgRNA_024747	KRT31	133.334	191.166	-0.0191167	0.0697255
sgRNA_024748	KRT31	158.073	337.726	0.0818899	1.19109
sgRNA_024749	KRT31	86.1047	168.863	-0.211948	-0.100917
sgRNA_024750	KRT32	80.9641	57.3498	-0.232936	-0.954129
sgRNA_024751	KRT32	87.3898	89.2107	-0.2067	-0.710354
sgRNA_024752	KRT32	112.771	63.7219	-0.10307	-0.905374
sgRNA_024753	KRT33A	90.2814	146.56	-0.194894	-0.271559
sgRNA_024754	KRT33A	115.342	187.98	-0.0925761	0.045348
sgRNA_024755	KRT33A	73.2532	28.6749	-0.264419	-1.17353
sgRNA_024756	KRT33B	45.3013	19.1166	-0.378543	-1.24666
sgRNA_024757	KRT33B	119.518	66.908	-0.075523	-0.880996
sgRNA_024758	KRT33B	97.3497	229.399	-0.166035	0.362255
sgRNA_024759	KRT34	186.988	261.26	0.19995	0.60603
sgRNA_024760	KRT34	171.888	248.516	0.138296	0.50852
sgRNA_024761	KRT34	85.7834	70.0941	-0.213259	-0.856619
sgRNA_024762	KRT35	111.486	35.0471	-0.108317	-1.12477
sgRNA_024763	KRT35	106.346	270.818	-0.129306	0.679163
sgRNA_024764	KRT35	177.992	137.002	0.16322	-0.344692
sgRNA_024765	KRT36	110.844	159.305	-0.110941	-0.174049
sgRNA_024766	KRT36	160.322	63.7219	0.0910723	-0.905374
sgRNA_024767	KRT36	186.025	232.585	0.196014	0.386633
sgRNA_024768	KRT37	117.591	152.933	-0.0833937	-0.222804
sgRNA_024769	KRT37	142.008	353.657	0.0163012	1.31298
sgRNA_024770	KRT37	109.88	86.0246	-0.114876	-0.734731
sgRNA_024771	KRT38	184.739	140.188	0.190767	-0.320314
sgRNA_024772	KRT38	144.9	28.6749	0.0281072	-1.17353
sgRNA_024773	KRT38	268.274	159.305	0.531829	-0.174049
sgRNA_024774	KRT39	124.016	95.5829	-0.0571582	-0.661599
sgRNA_024775	KRT39	207.872	156.119	0.285215	-0.198427
sgRNA_024776	KRT39	119.197	89.2107	-0.0768348	-0.710354
sgRNA_024777	KRT4	178.635	79.6524	0.165843	-0.783486
sgRNA_024778	KRT4	118.233	133.816	-0.0807701	-0.369069
sgRNA_024779	KRT4	134.298	47.7915	-0.0151814	-1.02726
sgRNA_024780	KRT40	99.92	175.235	-0.155541	-0.0521619
sgRNA_024781	KRT40	157.43	35.0471	0.0792664	-1.12477
sgRNA_024782	KRT40	57.5102	70.0941	-0.328695	-0.856619
sgRNA_024783	KRT5	159.679	57.3498	0.0884488	-0.954129
sgRNA_024784	KRT5	216.226	251.702	0.319321	0.532898
sgRNA_024785	KRT5	112.771	98.769	-0.10307	-0.637221
sgRNA_024786	KRT6A	184.418	133.816	0.189455	-0.369069
sgRNA_024787	KRT6A	177.35	66.908	0.160596	-0.880996
sgRNA_024788	KRT6A	80.6428	54.1637	-0.234248	-0.978506
sgRNA_024789	KRT6B	260.242	184.794	0.499034	0.0209705
sgRNA_024790	KRT6B	141.045	293.121	0.0123659	0.849805
sgRNA_024791	KRT6B	81.9279	152.933	-0.229001	-0.222804
sgRNA_024792	KRT6C	98.3135	82.8385	-0.1621	-0.759109
sgRNA_024793	KRT6C	133.334	197.538	-0.0191167	0.11848
sgRNA_024794	KRT6C	146.506	63.7219	0.034666	-0.905374
sgRNA_024795	KRT7	110.844	114.7	-0.110941	-0.515334
sgRNA_024796	KRT7	143.294	28.6749	0.0215483	-1.17353
sgRNA_024797	KRT7	246.748	340.912	0.44394	1.21547
sgRNA_024798	KRT71	209.479	264.446	0.291774	0.630408
sgRNA_024799	KRT71	173.816	299.493	0.146167	0.89856
sgRNA_024800	KRT71	195.342	124.258	0.234056	-0.442202
sgRNA_024801	KRT72	135.261	15.9305	-0.0112461	-1.27104
sgRNA_024802	KRT72	7118.41	264.446	28.5002	0.630408
sgRNA_024803	KRT72	52.0483	63.7219	-0.350996	-0.905374
sgRNA_024804	KRT73	126.587	117.886	-0.046664	-0.490957
sgRNA_024805	KRT73	148.755	146.56	0.0438485	-0.271559
sgRNA_024806	KRT73	322.893	398.262	0.75483	1.65426
sgRNA_024807	KRT74	246.748	105.141	0.44394	-0.588467
sgRNA_024808	KRT74	97.0284	76.4663	-0.167347	-0.807864
sgRNA_024809	KRT74	329.318	146.56	0.781066	-0.271559
sgRNA_024810	KRT75	378.154	627.661	0.980455	3.40944
sgRNA_024811	KRT75	224.9	178.421	0.354739	-0.0277845
sgRNA_024812	KRT75	127.872	70.0941	-0.0414169	-0.856619
sgRNA_024813	KRT76	100.563	191.166	-0.152918	0.0697255
sgRNA_024814	KRT76	88.675	70.0941	-0.201453	-0.856619
sgRNA_024815	KRT76	146.506	63.7219	0.034666	-0.905374
sgRNA_024816	KRT77	67.7914	60.5358	-0.286719	-0.929751
sgRNA_024817	KRT77	189.237	114.7	0.209132	-0.515334
sgRNA_024818	KRT77	166.747	194.352	0.117308	0.094103
sgRNA_024819	KRT78	89.9601	31.861	-0.196206	-1.14915
sgRNA_024820	KRT78	133.655	223.027	-0.0178049	0.3135
sgRNA_024821	KRT78	99.92	152.933	-0.155541	-0.222804
sgRNA_024822	KRT79	159.358	111.513	0.087137	-0.539712
sgRNA_024823	KRT79	136.547	203.91	-0.00599897	0.167235
sgRNA_024824	KRT79	156.788	232.585	0.0766428	0.386633
sgRNA_024825	KRT8	169.96	137.002	0.130426	-0.344692
sgRNA_024826	KRT8	180.884	353.657	0.175026	1.31298
sgRNA_024827	KRT8	215.262	369.587	0.315386	1.43486
sgRNA_024828	KRT80	237.752	146.56	0.40721	-0.271559
sgRNA_024829	KRT80	201.125	95.5829	0.257668	-0.661599
sgRNA_024830	KRT80	234.218	38.2332	0.39278	-1.10039
sgRNA_024831	KRT81	209.157	375.959	0.290462	1.48362
sgRNA_024832	KRT81	58.7954	98.769	-0.323448	-0.637221
sgRNA_024833	KRT81	196.306	98.769	0.237991	-0.637221
sgRNA_024834	KRT82	200.804	286.749	0.256356	0.80105
sgRNA_024835	KRT82	94.1368	35.0471	-0.179153	-1.12477
sgRNA_024836	KRT82	147.47	44.6054	0.0386014	-1.05164
sgRNA_024837	KRT83	273.093	286.749	0.551505	0.80105
sgRNA_024838	KRT83	115.984	213.469	-0.0899525	0.240368
sgRNA_024839	KRT83	211.406	235.771	0.299644	0.41101
sgRNA_024840	KRT84	144.9	187.98	0.0281072	0.045348
sgRNA_024841	KRT84	92.5304	92.3968	-0.185712	-0.685976
sgRNA_024842	KRT84	189.237	130.63	0.209132	-0.393447
sgRNA_024843	KRT85	166.747	219.841	0.117308	0.289123
sgRNA_024844	KRT85	263.776	226.213	0.513464	0.337878
sgRNA_024845	KRT85	137.189	121.072	-0.00337543	-0.466579
sgRNA_024846	KRT86	110.844	261.26	-0.110941	0.60603
sgRNA_024847	KRT86	71.0042	47.7915	-0.273601	-1.02726
sgRNA_024848	KRT86	200.804	146.56	0.256356	-0.271559
sgRNA_024849	KRT9	202.41	194.352	0.262915	0.094103
sgRNA_024850	KRT9	148.755	264.446	0.0438485	0.630408
sgRNA_024851	KRT9	49.4781	3.1861	-0.36149	-1.36855
sgRNA_024852	KRTAP1-1	82.2492	19.1166	-0.227689	-1.24666
sgRNA_024853	KRTAP1-1	105.703	140.188	-0.131929	-0.320314
sgRNA_024854	KRTAP1-1	124.98	203.91	-0.0532229	0.167235
sgRNA_024855	KRTAP1-3	182.49	184.794	0.181585	0.0209705
sgRNA_024856	KRTAP1-3	97.671	50.9776	-0.164724	-1.00288
sgRNA_024857	KRTAP1-3	57.8315	15.9305	-0.327384	-1.27104
sgRNA_024858	KRTAP1-4	213.655	133.816	0.308827	-0.369069
sgRNA_024859	KRTAP1-4	46.9078	210.282	-0.371984	0.21599
sgRNA_024860	KRTAP1-4	83.8557	15.9305	-0.22113	-1.27104
sgRNA_024861	KRTAP1-5	148.434	159.305	0.0425367	-0.174049
sgRNA_024862	KRTAP1-5	87.3898	57.3498	-0.2067	-0.954129
sgRNA_024863	KRTAP1-5	124.338	47.7915	-0.0558464	-1.02726
sgRNA_024864	KRTAP10-1	224.9	194.352	0.354739	0.094103
sgRNA_024865	KRTAP10-1	133.976	50.9776	-0.0164932	-1.00288
sgRNA_024866	KRTAP10-1	203.374	277.19	0.26685	0.727917
sgRNA_024867	KRTAP10-10	138.474	3.1861	0.00187167	-1.36855
sgRNA_024868	KRTAP10-10	350.844	111.513	0.868955	-0.539712
sgRNA_024869	KRTAP10-10	418.957	293.121	1.14705	0.849805
sgRNA_024870	KRTAP10-11	212.691	965.387	0.304892	5.99345
sgRNA_024871	KRTAP10-11	193.736	95.5829	0.227497	-0.661599
sgRNA_024872	KRTAP10-11	186.988	302.679	0.19995	0.922937
sgRNA_024873	KRTAP10-12	159.679	137.002	0.0884488	-0.344692
sgRNA_024874	KRTAP10-12	252.852	82.8385	0.468863	-0.759109
sgRNA_024875	KRTAP10-12	247.712	344.099	0.447875	1.23984
sgRNA_024876	KRTAP10-2	136.547	309.051	-0.00599897	0.971692
sgRNA_024877	KRTAP10-2	286.266	302.679	0.605288	0.922937
sgRNA_024878	KRTAP10-2	329.64	203.91	0.782377	0.167235
sgRNA_024879	KRTAP10-3	331.567	423.751	0.790248	1.84928
sgRNA_024880	KRTAP10-3	179.92	35.0471	0.171091	-1.12477
sgRNA_024881	KRTAP10-3	251.888	101.955	0.464928	-0.612844
sgRNA_024882	KRTAP10-4	185.061	203.91	0.192079	0.167235
sgRNA_024883	KRTAP10-4	128.514	245.329	-0.0387933	0.484143
sgRNA_024884	KRTAP10-4	140.402	92.3968	0.00974232	-0.685976
sgRNA_024885	KRTAP10-5	308.113	493.845	0.694489	2.38559
sgRNA_024886	KRTAP10-5	162.571	226.213	0.100255	0.337878
sgRNA_024887	KRTAP10-5	116.306	38.2332	-0.0886408	-1.10039
sgRNA_024888	KRTAP10-6	400.001	605.358	1.06966	3.2388
sgRNA_024889	KRTAP10-6	305.222	347.285	0.682683	1.26422
sgRNA_024890	KRTAP10-6	108.916	86.0246	-0.118812	-0.734731
sgRNA_024891	KRTAP10-7	207.23	86.0246	0.282591	-0.734731
sgRNA_024892	KRTAP10-7	107.631	156.119	-0.124059	-0.198427
sgRNA_024893	KRTAP10-7	91.5665	111.513	-0.189647	-0.539712
sgRNA_024894	KRTAP10-8	230.362	159.305	0.377039	-0.174049
sgRNA_024895	KRTAP10-8	193.414	89.2107	0.226185	-0.710354
sgRNA_024896	KRTAP10-8	95.422	133.816	-0.173906	-0.369069
sgRNA_024897	KRTAP10-9	156.788	41.4193	0.0766428	-1.07602
sgRNA_024898	KRTAP10-9	81.9279	92.3968	-0.229001	-0.685976
sgRNA_024899	KRTAP10-9	225.222	388.704	0.356051	1.58113
sgRNA_024900	KRTAP11-1	158.394	455.612	0.0832017	2.09306
sgRNA_024901	KRTAP11-1	178.635	121.072	0.165843	-0.466579
sgRNA_024902	KRTAP11-1	216.868	283.563	0.321945	0.776672
sgRNA_024903	KRTAP12-1	215.583	95.5829	0.316698	-0.661599
sgRNA_024904	KRTAP12-1	99.2774	232.585	-0.158165	0.386633
sgRNA_024905	KRTAP12-1	228.113	245.329	0.367857	0.484143
sgRNA_024906	KRTAP12-2	32.7712	41.4193	-0.429702	-1.07602
sgRNA_024907	KRTAP12-2	128.836	108.327	-0.0374816	-0.564089
sgRNA_024908	KRTAP12-2	54.9399	89.2107	-0.33919	-0.710354
sgRNA_024909	KRTAP12-3	160	165.677	0.0897606	-0.125294
sgRNA_024910	KRTAP12-3	158.394	312.238	0.0832017	0.99607
sgRNA_024911	KRTAP12-3	225.543	172.049	0.357363	-0.0765394
sgRNA_024912	KRTAP12-4	84.8195	44.6054	-0.217195	-1.05164
sgRNA_024913	KRTAP12-4	222.009	156.119	0.342933	-0.198427
sgRNA_024914	KRTAP12-4	91.5665	89.2107	-0.189647	-0.710354
sgRNA_024915	KRTAP13-1	164.177	108.327	0.106814	-0.564089
sgRNA_024916	KRTAP13-1	277.912	277.19	0.571182	0.727917
sgRNA_024917	KRTAP13-1	122.41	63.7219	-0.0637171	-0.905374
sgRNA_024918	KRTAP13-2	42.4098	95.5829	-0.390349	-0.661599
sgRNA_024919	KRTAP13-2	75.8235	277.19	-0.253924	0.727917
sgRNA_024920	KRTAP13-2	128.514	50.9776	-0.0387933	-1.00288
sgRNA_024921	KRTAP13-3	141.687	184.794	0.0149894	0.0209705
sgRNA_024922	KRTAP13-3	85.7834	127.444	-0.213259	-0.417824
sgRNA_024923	KRTAP13-3	76.1448	168.863	-0.252613	-0.100917
sgRNA_024924	KRTAP13-4	48.8355	19.1166	-0.364113	-1.24666
sgRNA_024925	KRTAP13-4	65.5424	108.327	-0.295901	-0.564089
sgRNA_024926	KRTAP13-4	186.346	117.886	0.197326	-0.490957
sgRNA_024927	KRTAP15-1	171.245	44.6054	0.135673	-1.05164
sgRNA_024928	KRTAP15-1	120.482	66.908	-0.0715877	-0.880996
sgRNA_024929	KRTAP15-1	67.1488	47.7915	-0.289342	-1.02726
sgRNA_024930	KRTAP16-1	282.41	347.285	0.589547	1.26422
sgRNA_024931	KRTAP16-1	123.695	12.7444	-0.05847	-1.29541
sgRNA_024932	KRTAP16-1	85.4621	137.002	-0.214571	-0.344692
sgRNA_024933	KRTAP17-1	203.695	347.285	0.268162	1.26422
sgRNA_024934	KRTAP17-1	139.117	92.3968	0.00449522	-0.685976
sgRNA_024935	KRTAP17-1	160	50.9776	0.0897606	-1.00288
sgRNA_024936	KRTAP19-1	222.651	124.258	0.345557	-0.442202
sgRNA_024937	KRTAP19-1	242.25	611.731	0.425575	3.28755
sgRNA_024938	KRTAP19-1	117.591	111.513	-0.0833937	-0.539712
sgRNA_024939	KRTAP19-2	223.936	315.424	0.350804	1.02045
sgRNA_024940	KRTAP19-2	264.097	203.91	0.514775	0.167235
sgRNA_024941	KRTAP19-2	224.258	353.657	0.352115	1.31298
sgRNA_024942	KRTAP19-3	155.181	363.215	0.0700839	1.38611
sgRNA_024943	KRTAP19-3	161.286	92.3968	0.0950077	-0.685976
sgRNA_024944	KRTAP19-3	174.137	207.096	0.147479	0.191613
sgRNA_024945	KRTAP19-4	199.84	149.747	0.252421	-0.247182
sgRNA_024946	KRTAP19-4	154.217	379.146	0.0661486	1.508
sgRNA_024947	KRTAP19-4	205.944	159.305	0.277344	-0.174049
sgRNA_024948	KRTAP19-5	109.88	79.6524	-0.114876	-0.783486
sgRNA_024949	KRTAP19-5	222.973	261.26	0.346868	0.60603
sgRNA_024950	KRTAP19-5	68.7552	6.37219	-0.282783	-1.34417
sgRNA_024951	KRTAP19-6	76.7874	82.8385	-0.249989	-0.759109
sgRNA_024952	KRTAP19-6	122.089	226.213	-0.0650288	0.337878
sgRNA_024953	KRTAP19-6	117.269	108.327	-0.0847054	-0.564089
sgRNA_024954	KRTAP19-7	124.98	114.7	-0.0532229	-0.515334
sgRNA_024955	KRTAP19-7	131.085	95.5829	-0.0282991	-0.661599
sgRNA_024956	KRTAP19-7	115.984	54.1637	-0.0899525	-0.978506
sgRNA_024957	KRTAP19-8	106.024	187.98	-0.130618	0.045348
sgRNA_024958	KRTAP19-8	115.984	242.143	-0.0899525	0.459765
sgRNA_024959	KRTAP19-8	132.37	140.188	-0.023052	-0.320314
sgRNA_024960	KRTAP2-1	228.113	299.493	0.367857	0.89856
sgRNA_024961	KRTAP2-1	164.82	133.816	0.109437	-0.369069
sgRNA_024962	KRTAP2-1	97.0284	41.4193	-0.167347	-1.07602
sgRNA_024963	KRTAP2-2	328.354	181.608	0.77713	-0.00340697
sgRNA_024964	KRTAP2-2	216.547	229.399	0.320633	0.362255
sgRNA_024965	KRTAP2-2	189.88	130.63	0.211756	-0.393447
sgRNA_024966	KRTAP2-3	291.085	404.634	0.624965	1.70302
sgRNA_024967	KRTAP2-3	269.238	372.773	0.535764	1.45924
sgRNA_024968	KRTAP2-3	176.065	76.4663	0.155349	-0.807864
sgRNA_024969	KRTAP2-4	88.3537	54.1637	-0.202765	-0.978506
sgRNA_024970	KRTAP2-4	126.587	216.655	-0.046664	0.264745
sgRNA_024971	KRTAP2-4	132.691	6.37219	-0.0217403	-1.34417
sgRNA_024972	KRTAP20-1	336.387	598.986	0.809925	3.19004
sgRNA_024973	KRTAP20-1	238.716	283.563	0.411145	0.776672
sgRNA_024974	KRTAP20-1	261.848	105.141	0.505593	-0.588467
sgRNA_024975	KRTAP20-2	104.418	140.188	-0.137176	-0.320314
sgRNA_024976	KRTAP20-2	237.109	117.886	0.404586	-0.490957
sgRNA_024977	KRTAP20-2	47.5503	54.1637	-0.369361	-0.978506
sgRNA_024978	KRTAP20-3	188.916	44.6054	0.20782	-1.05164
sgRNA_024979	KRTAP20-3	123.374	73.2802	-0.0597817	-0.832241
sgRNA_024980	KRTAP20-3	155.181	111.513	0.0700839	-0.539712
sgRNA_024981	KRTAP21-1	119.518	44.6054	-0.075523	-1.05164
sgRNA_024982	KRTAP21-1	211.728	168.863	0.300956	-0.100917
sgRNA_024983	KRTAP21-1	131.727	101.955	-0.0256756	-0.612844
sgRNA_024984	KRTAP21-2	86.426	38.2332	-0.210636	-1.10039
sgRNA_024985	KRTAP21-2	187.952	216.655	0.203885	0.264745
sgRNA_024986	KRTAP21-2	234.539	226.213	0.394092	0.337878
sgRNA_024987	KRTAP21-3	269.559	235.771	0.537076	0.41101
sgRNA_024988	KRTAP21-3	174.137	203.91	0.147479	0.167235
sgRNA_024989	KRTAP21-3	127.872	92.3968	-0.0414169	-0.685976
sgRNA_024990	KRTAP22-1	146.506	95.5829	0.034666	-0.661599
sgRNA_024991	KRTAP22-1	164.82	12.7444	0.109437	-1.29541
sgRNA_024992	KRTAP22-1	84.8195	60.5358	-0.217195	-0.929751
sgRNA_024993	KRTAP22-2	163.535	146.56	0.10419	-0.271559
sgRNA_024994	KRTAP22-2	142.651	289.935	0.0189247	0.825427
sgRNA_024995	KRTAP22-2	162.571	289.935	0.100255	0.825427
sgRNA_024996	KRTAP23-1	96.3858	159.305	-0.169971	-0.174049
sgRNA_024997	KRTAP23-1	106.024	98.769	-0.130618	-0.637221
sgRNA_024998	KRTAP23-1	93.173	89.2107	-0.183089	-0.710354
sgRNA_024999	KRTAP24-1	238.073	92.3968	0.408522	-0.685976
sgRNA_025000	KRTAP24-1	123.053	117.886	-0.0610935	-0.490957
sgRNA_025001	KRTAP24-1	128.514	70.0941	-0.0387933	-0.856619
sgRNA_025002	KRTAP25-1	156.788	458.798	0.0766428	2.11743
sgRNA_025003	KRTAP25-1	119.518	0	-0.075523	-1.39292
sgRNA_025004	KRTAP25-1	130.763	130.63	-0.0296109	-0.393447
sgRNA_025005	KRTAP26-1	116.306	108.327	-0.0886408	-0.564089
sgRNA_025006	KRTAP26-1	131.727	203.91	-0.0256756	0.167235
sgRNA_025007	KRTAP26-1	54.2973	12.7444	-0.341813	-1.29541
sgRNA_025008	KRTAP27-1	183.776	159.305	0.186832	-0.174049
sgRNA_025009	KRTAP27-1	81.6067	0	-0.230312	-1.39292
sgRNA_025010	KRTAP27-1	67.7914	22.3027	-0.286719	-1.22228
sgRNA_025011	KRTAP29-1	62.9721	73.2802	-0.306395	-0.832241
sgRNA_025012	KRTAP29-1	237.752	286.749	0.40721	0.80105
sgRNA_025013	KRTAP29-1	317.431	331.354	0.73253	1.14233
sgRNA_025014	KRTAP3-1	175.743	216.655	0.154038	0.264745
sgRNA_025015	KRTAP3-1	67.7914	41.4193	-0.286719	-1.07602
sgRNA_025016	KRTAP3-1	152.29	375.959	0.058278	1.48362
sgRNA_025017	KRTAP3-2	85.7834	178.421	-0.213259	-0.0277845
sgRNA_025018	KRTAP3-2	102.812	302.679	-0.143735	0.922937
sgRNA_025019	KRTAP3-2	71.0042	105.141	-0.273601	-0.588467
sgRNA_025020	KRTAP3-3	75.5022	92.3968	-0.255236	-0.685976
sgRNA_025021	KRTAP3-3	103.133	31.861	-0.142424	-1.14915
sgRNA_025022	KRTAP3-3	60.7231	98.769	-0.315578	-0.637221
sgRNA_025023	KRTAP4-1	177.029	289.935	0.159285	0.825427
sgRNA_025024	KRTAP4-1	75.1809	54.1637	-0.256548	-0.978506
sgRNA_025025	KRTAP4-1	123.053	111.513	-0.0610935	-0.539712
sgRNA_025026	KRTAP4-11	136.225	54.1637	-0.00731075	-0.978506
sgRNA_025027	KRTAP4-11	178.635	121.072	0.165843	-0.466579
sgRNA_025028	KRTAP4-11	67.1488	35.0471	-0.289342	-1.12477
sgRNA_025029	KRTAP4-12	86.426	44.6054	-0.210636	-1.05164
sgRNA_025030	KRTAP4-12	151.968	105.141	0.0569662	-0.588467
sgRNA_025031	KRTAP4-12	130.121	203.91	-0.0322345	0.167235
sgRNA_025032	KRTAP4-2	73.2532	66.908	-0.264419	-0.880996
sgRNA_025033	KRTAP4-2	46.2652	89.2107	-0.374608	-0.710354
sgRNA_025034	KRTAP4-2	121.767	3.1861	-0.0663406	-1.36855
sgRNA_025035	KRTAP4-3	235.181	264.446	0.396716	0.630408
sgRNA_025036	KRTAP4-3	65.5424	19.1166	-0.295901	-1.24666
sgRNA_025037	KRTAP4-3	143.615	41.4193	0.0228601	-1.07602
sgRNA_025038	KRTAP4-4	161.607	497.031	0.0963194	2.40996
sgRNA_025039	KRTAP4-4	161.928	203.91	0.0976312	0.167235
sgRNA_025040	KRTAP4-4	133.334	86.0246	-0.0191167	-0.734731
sgRNA_025041	KRTAP4-5	48.1929	9.55829	-0.366737	-1.31979
sgRNA_025042	KRTAP4-5	132.37	207.096	-0.023052	0.191613
sgRNA_025043	KRTAP4-5	155.181	296.307	0.0700839	0.874182
sgRNA_025044	KRTAP4-6	213.655	280.377	0.308827	0.752295
sgRNA_025045	KRTAP4-6	89.3175	181.608	-0.19883	-0.00340697
sgRNA_025046	KRTAP4-6	155.824	203.91	0.0727075	0.167235
sgRNA_025047	KRTAP4-7	194.699	86.0246	0.231432	-0.734731
sgRNA_025048	KRTAP4-7	141.366	82.8385	0.0136776	-0.759109
sgRNA_025049	KRTAP4-7	82.5705	213.469	-0.226377	0.240368
sgRNA_025050	KRTAP4-8	186.988	146.56	0.19995	-0.271559
sgRNA_025051	KRTAP4-8	239.037	468.356	0.412457	2.19057
sgRNA_025052	KRTAP4-8	139.438	146.56	0.005807	-0.271559
sgRNA_025053	KRTAP4-9	88.3537	105.141	-0.202765	-0.588467
sgRNA_025054	KRTAP5-1	212.691	124.258	0.304892	-0.442202
sgRNA_025055	KRTAP5-1	132.37	73.2802	-0.023052	-0.832241
sgRNA_025056	KRTAP5-1	57.1889	63.7219	-0.330007	-0.905374
sgRNA_025057	KRTAP5-10	147.792	172.049	0.0399131	-0.0765394
sgRNA_025058	KRTAP5-10	125.944	101.955	-0.0492875	-0.612844
sgRNA_025059	KRTAP5-10	177.992	203.91	0.16322	0.167235
sgRNA_025060	KRTAP5-11	216.868	216.655	0.321945	0.264745
sgRNA_025061	KRTAP5-11	178.956	133.816	0.167155	-0.369069
sgRNA_025062	KRTAP5-11	103.775	98.769	-0.1398	-0.637221
sgRNA_025063	KRTAP5-2	229.077	137.002	0.371792	-0.344692
sgRNA_025064	KRTAP5-2	132.049	44.6054	-0.0243638	-1.05164
sgRNA_025065	KRTAP5-2	186.988	283.563	0.19995	0.776672
sgRNA_025066	KRTAP5-3	162.249	124.258	0.098943	-0.442202
sgRNA_025067	KRTAP5-3	85.7834	238.957	-0.213259	0.435388
sgRNA_025068	KRTAP5-3	163.535	82.8385	0.10419	-0.759109
sgRNA_025069	KRTAP5-4	114.057	19.1166	-0.0978232	-1.24666
sgRNA_025070	KRTAP5-4	62.9721	60.5358	-0.306395	-0.929751
sgRNA_025071	KRTAP5-4	194.057	309.051	0.228809	0.971692
sgRNA_025072	KRTAP5-5	103.133	98.769	-0.142424	-0.637221
sgRNA_025073	KRTAP5-5	165.141	216.655	0.110749	0.264745
sgRNA_025074	KRTAP5-5	59.1166	38.2332	-0.322137	-1.10039
sgRNA_025075	KRTAP5-6	217.189	274.004	0.323256	0.70354
sgRNA_025076	KRTAP5-6	208.193	248.516	0.286527	0.50852
sgRNA_025077	KRTAP5-6	133.976	213.469	-0.0164932	0.240368
sgRNA_025078	KRTAP5-7	309.398	691.383	0.699736	3.89699
sgRNA_025079	KRTAP5-7	153.575	76.4663	0.0635251	-0.807864
sgRNA_025080	KRTAP5-7	69.3978	22.3027	-0.28016	-1.22228
sgRNA_025081	KRTAP5-8	355.985	184.794	0.889943	0.0209705
sgRNA_025082	KRTAP5-8	59.7592	19.1166	-0.319513	-1.24666
sgRNA_025083	KRTAP5-8	315.824	487.473	0.725971	2.33683
sgRNA_025084	KRTAP5-9	221.687	143.374	0.341621	-0.295937
sgRNA_025085	KRTAP5-9	93.173	95.5829	-0.183089	-0.661599
sgRNA_025086	KRTAP5-9	150.362	356.843	0.0504073	1.33735
sgRNA_025087	KRTAP6-1	118.555	31.861	-0.0794583	-1.14915
sgRNA_025088	KRTAP6-1	144.257	127.444	0.0254836	-0.417824
sgRNA_025089	KRTAP6-1	138.796	280.377	0.00318345	0.752295
sgRNA_025090	KRTAP6-2	104.097	6.37219	-0.138488	-1.34417
sgRNA_025091	KRTAP6-2	116.306	57.3498	-0.0886408	-0.954129
sgRNA_025092	KRTAP6-2	200.161	82.8385	0.253732	-0.759109
sgRNA_025093	KRTAP6-3	68.1126	0	-0.285407	-1.39292
sgRNA_025094	KRTAP6-3	160.643	181.608	0.0923841	-0.00340697
sgRNA_025095	KRTAP6-3	100.884	50.9776	-0.151606	-1.00288
sgRNA_025096	KRTAP7-1	139.117	70.0941	0.00449522	-0.856619
sgRNA_025097	KRTAP7-1	203.695	366.401	0.268162	1.41049
sgRNA_025098	KRTAP7-1	80.3215	197.538	-0.23556	0.11848
sgRNA_025099	KRTAP8-1	144.579	267.632	0.0267954	0.654785
sgRNA_025100	KRTAP8-1	157.109	194.352	0.0779546	0.094103
sgRNA_025101	KRTAP8-1	160.964	127.444	0.0936959	-0.417824
sgRNA_025102	KRTAP9-1	91.5665	57.3498	-0.189647	-0.954129
sgRNA_025103	KRTAP9-1	208.836	216.655	0.28915	0.264745
sgRNA_025104	KRTAP9-1	141.366	210.282	0.0136776	0.21599
sgRNA_025105	KRTAP9-2	57.8315	76.4663	-0.327384	-0.807864
sgRNA_025106	KRTAP9-2	135.583	162.491	-0.0099343	-0.149672
sgRNA_025107	KRTAP9-2	48.5142	12.7444	-0.365425	-1.29541
sgRNA_025108	KRTAP9-3	192.772	133.816	0.223562	-0.369069
sgRNA_025109	KRTAP9-3	102.49	133.816	-0.145047	-0.369069
sgRNA_025110	KRTAP9-3	430.202	251.702	1.19296	0.532898
sgRNA_025111	KRTAP9-4	107.31	133.816	-0.12537	-0.369069
sgRNA_025112	KRTAP9-4	173.494	121.072	0.144855	-0.466579
sgRNA_025113	KRTAP9-4	186.667	356.843	0.198638	1.33735
sgRNA_025114	KRTAP9-6	166.105	194.352	0.114684	0.094103
sgRNA_025115	KRTAP9-6	116.948	35.0471	-0.0860172	-1.12477
sgRNA_025116	KRTAP9-6	120.804	321.796	-0.0702759	1.0692
sgRNA_025117	KRTAP9-7	160.643	121.072	0.0923841	-0.466579
sgRNA_025118	KRTAP9-7	98.6348	258.074	-0.160788	0.581653
sgRNA_025119	KRTAP9-7	208.836	133.816	0.28915	-0.369069
sgRNA_025120	KRTAP9-8	113.414	159.305	-0.100447	-0.174049
sgRNA_025121	KRTAP9-8	9.63858	25.4888	-0.52415	-1.1979
sgRNA_025122	KRTAP9-8	167.39	235.771	0.119931	0.41101
sgRNA_025123	KRTAP9-9	97.9923	25.4888	-0.163412	-1.1979
sgRNA_025124	KRTAP9-9	206.266	226.213	0.278656	0.337878
sgRNA_025125	KRTAP9-9	125.944	124.258	-0.0492875	-0.442202
sgRNA_025126	KRTCAP2	114.378	146.56	-0.0965114	-0.271559
sgRNA_025127	KRTCAP2	108.595	149.747	-0.120123	-0.247182
sgRNA_025128	KRTCAP2	150.041	130.63	0.0490956	-0.393447
sgRNA_025129	KRTCAP3	162.249	178.421	0.098943	-0.0277845
sgRNA_025130	KRTCAP3	97.0284	207.096	-0.167347	0.191613
sgRNA_025131	KRTCAP3	92.8517	73.2802	-0.1844	-0.832241
sgRNA_025132	KRTDAP	158.394	60.5358	0.0832017	-0.929751
sgRNA_025133	KRTDAP	77.1087	105.141	-0.248677	-0.588467
sgRNA_025134	KRTDAP	42.731	149.747	-0.389037	-0.247182
sgRNA_025135	KSR1	91.8878	82.8385	-0.188336	-0.759109
sgRNA_025136	KSR1	72.9319	89.2107	-0.26573	-0.710354
sgRNA_025137	KSR1	175.743	372.773	0.154038	1.45924
sgRNA_025138	KSR2	251.888	360.029	0.464928	1.36173
sgRNA_025139	KSR2	147.149	251.702	0.0372896	0.532898
sgRNA_025140	KSR2	112.771	159.305	-0.10307	-0.174049
sgRNA_025141	KTI12	122.41	140.188	-0.0637171	-0.320314
sgRNA_025142	KTI12	74.8597	54.1637	-0.25786	-0.978506
sgRNA_025143	KTI12	176.065	108.327	0.155349	-0.564089
sgRNA_025144	KTN1	87.7111	172.049	-0.205389	-0.0765394
sgRNA_025145	KTN1	104.739	133.816	-0.135865	-0.369069
sgRNA_025146	KTN1	189.88	391.89	0.211756	1.60551
sgRNA_025147	KXD1	149.398	340.912	0.046472	1.21547
sgRNA_025148	KXD1	198.234	328.168	0.245862	1.11796
sgRNA_025149	KXD1	225.543	407.82	0.357363	1.72739
sgRNA_025150	KY	92.2091	130.63	-0.187024	-0.393447
sgRNA_025151	KY	175.743	111.513	0.154038	-0.539712
sgRNA_025152	KY	228.113	86.0246	0.367857	-0.734731
sgRNA_025153	KYAT1	126.908	60.5358	-0.0453522	-0.929751
sgRNA_025154	KYAT1	93.8155	89.2107	-0.180465	-0.710354
sgRNA_025155	KYAT3	103.775	133.816	-0.1398	-0.369069
sgRNA_025156	KYAT3	195.342	187.98	0.234056	0.045348
sgRNA_025157	KYAT3	392.29	452.426	1.03817	2.06868
sgRNA_025158	KYNU	260.563	426.937	0.500346	1.87366
sgRNA_025159	KYNU	191.486	305.865	0.218314	0.947315
sgRNA_025160	KYNU	127.872	66.908	-0.0414169	-0.880996
sgRNA_025161	L1CAM	174.137	143.374	0.147479	-0.295937
sgRNA_025162	L1CAM	209.157	277.19	0.290462	0.727917
sgRNA_025163	L1CAM	320.322	137.002	0.744336	-0.344692
sgRNA_025164	L1TD1	187.31	133.816	0.201261	-0.369069
sgRNA_025165	L1TD1	138.153	289.935	0.000559898	0.825427
sgRNA_025166	L1TD1	304.9	92.3968	0.681371	-0.685976
sgRNA_025167	L2HGDH	118.555	162.491	-0.0794583	-0.149672
sgRNA_025168	L2HGDH	117.912	73.2802	-0.0820819	-0.832241
sgRNA_025169	L2HGDH	266.346	414.193	0.523958	1.77615
sgRNA_025170	L3HYPDH	109.559	60.5358	-0.116188	-0.929751
sgRNA_025171	L3HYPDH	148.113	105.141	0.0412249	-0.588467
sgRNA_025172	L3HYPDH	279.519	207.096	0.577741	0.191613
sgRNA_025173	L3MBTL1	318.716	283.563	0.737777	0.776672
sgRNA_025174	L3MBTL1	66.8275	111.513	-0.290654	-0.539712
sgRNA_025175	L3MBTL1	205.623	235.771	0.276033	0.41101
sgRNA_025176	L3MBTL2	62.3295	235.771	-0.309019	0.41101
sgRNA_025177	L3MBTL2	79.0364	114.7	-0.240807	-0.515334
sgRNA_025178	L3MBTL2	237.43	232.585	0.405898	0.386633
sgRNA_025179	L3MBTL3	158.073	92.3968	0.0818899	-0.685976
sgRNA_025180	L3MBTL3	66.1849	57.3498	-0.293278	-0.954129
sgRNA_025181	L3MBTL3	197.912	82.8385	0.24455	-0.759109
sgRNA_025182	L3MBTL4	184.418	178.421	0.189455	-0.0277845
sgRNA_025183	L3MBTL4	135.904	203.91	-0.00862252	0.167235
sgRNA_025184	L3MBTL4	88.675	114.7	-0.201453	-0.515334
sgRNA_025185	LACC1	82.5705	22.3027	-0.226377	-1.22228
sgRNA_025186	LACC1	108.273	38.2332	-0.121435	-1.10039
sgRNA_025187	LACC1	156.466	305.865	0.075331	0.947315
sgRNA_025188	LACRT	160.964	382.332	0.0936959	1.53237
sgRNA_025189	LACRT	172.852	293.121	0.142232	0.849805
sgRNA_025190	LACRT	163.213	22.3027	0.102878	-1.22228
sgRNA_025191	LACTB	176.386	238.957	0.156661	0.435388
sgRNA_025192	LACTB	142.008	12.7444	0.0163012	-1.29541
sgRNA_025193	LACTB	192.129	159.305	0.220938	-0.174049
sgRNA_025194	LACTB2	177.992	172.049	0.16322	-0.0765394
sgRNA_025195	LACTB2	158.394	133.816	0.0832017	-0.369069
sgRNA_025196	LACTBL1	127.872	86.0246	-0.0414169	-0.734731
sgRNA_025197	LACTBL1	125.944	66.908	-0.0492875	-0.880996
sgRNA_025198	LACTBL1	291.406	219.841	0.626276	0.289123
sgRNA_025199	LAD1	168.033	38.2332	0.122555	-1.10039
sgRNA_025200	LAD1	182.812	175.235	0.182897	-0.0521619
sgRNA_025201	LAD1	104.418	25.4888	-0.137176	-1.1979
sgRNA_025202	LAG3	200.161	165.677	0.253732	-0.125294
sgRNA_025203	LAG3	128.514	261.26	-0.0387933	0.60603
sgRNA_025204	LAG3	101.526	9.55829	-0.148982	-1.31979
sgRNA_025205	LAGE3	219.117	305.865	0.331127	0.947315
sgRNA_025206	LAGE3	162.892	117.886	0.101567	-0.490957
sgRNA_025207	LAGE3	241.607	305.865	0.422951	0.947315
sgRNA_025208	LAIR1	310.362	493.845	0.703671	2.38559
sgRNA_025209	LAIR1	184.418	407.82	0.189455	1.72739
sgRNA_025210	LAIR1	120.482	149.747	-0.0715877	-0.247182
sgRNA_025211	LAIR2	184.097	140.188	0.188144	-0.320314
sgRNA_025212	LAIR2	162.892	57.3498	0.101567	-0.954129
sgRNA_025213	LAIR2	159.679	159.305	0.0884488	-0.174049
sgRNA_025214	LALBA	98.6348	105.141	-0.160788	-0.588467
sgRNA_025215	LALBA	190.523	28.6749	0.214379	-1.17353
sgRNA_025216	LALBA	135.261	89.2107	-0.0112461	-0.710354
sgRNA_025217	LAMA1	233.575	105.141	0.390157	-0.588467
sgRNA_025218	LAMA1	368.194	401.448	0.93979	1.67864
sgRNA_025219	LAMA1	236.467	223.027	0.401963	0.3135
sgRNA_025220	LAMA2	173.494	162.491	0.144855	-0.149672
sgRNA_025221	LAMA2	62.3295	3.1861	-0.309019	-1.36855
sgRNA_025222	LAMA2	130.121	280.377	-0.0322345	0.752295
sgRNA_025223	LAMA3	172.852	92.3968	0.142232	-0.685976
sgRNA_025224	LAMA3	134.94	6.37219	-0.0125578	-1.34417
sgRNA_025225	LAMA3	92.5304	9.55829	-0.185712	-1.31979
sgRNA_025226	LAMA4	150.362	264.446	0.0504073	0.630408
sgRNA_025227	LAMA4	101.526	130.63	-0.148982	-0.393447
sgRNA_025228	LAMA4	72.2894	44.6054	-0.268354	-1.05164
sgRNA_025229	LAMA5	228.434	417.379	0.369169	1.80053
sgRNA_025230	LAMA5	174.458	9.55829	0.14879	-1.31979
sgRNA_025231	LAMA5	48.1929	38.2332	-0.366737	-1.10039
sgRNA_025232	LAMB1	77.7512	95.5829	-0.246054	-0.661599
sgRNA_025233	LAMB1	161.286	73.2802	0.0950077	-0.832241
sgRNA_025234	LAMB1	183.454	82.8385	0.18552	-0.759109
sgRNA_025235	LAMB2	95.7432	50.9776	-0.172594	-1.00288
sgRNA_025236	LAMB2	196.306	181.608	0.237991	-0.00340697
sgRNA_025237	LAMB2	267.953	200.724	0.530517	0.142858
sgRNA_025238	LAMB3	250.282	105.141	0.458369	-0.588467
sgRNA_025239	LAMB3	250.603	254.888	0.459681	0.557275
sgRNA_025240	LAMB3	243.856	187.98	0.432134	0.045348
sgRNA_025241	LAMB4	119.84	57.3498	-0.0742112	-0.954129
sgRNA_025242	LAMB4	80.9641	19.1166	-0.232936	-1.24666
sgRNA_025243	LAMB4	81.6067	0	-0.230312	-1.39292
sgRNA_025244	LAMC1	200.161	146.56	0.253732	-0.271559
sgRNA_025245	LAMC1	103.454	143.374	-0.141112	-0.295937
sgRNA_025246	LAMC1	211.406	152.933	0.299644	-0.222804
sgRNA_025247	LAMC2	79.3577	44.6054	-0.239495	-1.05164
sgRNA_025248	LAMC2	193.093	286.749	0.224873	0.80105
sgRNA_025249	LAMC2	149.398	283.563	0.046472	0.776672
sgRNA_025250	LAMC3	112.129	149.747	-0.105694	-0.247182
sgRNA_025251	LAMC3	110.844	41.4193	-0.110941	-1.07602
sgRNA_025252	LAMC3	122.089	248.516	-0.0650288	0.50852
sgRNA_025253	LAMP1	148.755	302.679	0.0438485	0.922937
sgRNA_025254	LAMP1	133.655	430.123	-0.0178049	1.89804
sgRNA_025255	LAMP1	460.724	356.843	1.31758	1.33735
sgRNA_025256	LAMP2	80.9641	296.307	-0.232936	0.874182
sgRNA_025257	LAMP2	99.92	121.072	-0.155541	-0.466579
sgRNA_025258	LAMP2	310.041	302.679	0.702359	0.922937
sgRNA_025259	LAMP3	114.699	219.841	-0.0951996	0.289123
sgRNA_025260	LAMP3	44.98	117.886	-0.379855	-0.490957
sgRNA_025261	LAMP3	104.097	105.141	-0.138488	-0.588467
sgRNA_025262	LAMP5	74.8597	66.908	-0.25786	-0.880996
sgRNA_025263	LAMP5	115.02	283.563	-0.0938879	0.776672
sgRNA_025264	LAMP5	212.691	207.096	0.304892	0.191613
sgRNA_025265	LAMTOR1	285.302	350.471	0.601353	1.2886
sgRNA_025266	LAMTOR1	217.832	124.258	0.32588	-0.442202
sgRNA_025267	LAMTOR1	194.378	353.657	0.23012	1.31298
sgRNA_025268	LAMTOR2	137.189	105.141	-0.00337543	-0.588467
sgRNA_025269	LAMTOR2	245.141	369.587	0.437381	1.43486
sgRNA_025270	LAMTOR2	131.085	168.863	-0.0282991	-0.100917
sgRNA_025271	LAMTOR3	203.374	89.2107	0.26685	-0.710354
sgRNA_025272	LAMTOR3	197.591	238.957	0.243238	0.435388
sgRNA_025273	LAMTOR3	20.8836	25.4888	-0.478238	-1.1979
sgRNA_025274	LAMTOR4	243.535	452.426	0.430822	2.06868
sgRNA_025275	LAMTOR4	167.711	133.816	0.121243	-0.369069
sgRNA_025276	LAMTOR4	222.33	573.498	0.344245	2.99502
sgRNA_025277	LAMTOR5	81.2854	25.4888	-0.231624	-1.1979
sgRNA_025278	LAMTOR5	98.9561	178.421	-0.159477	-0.0277845
sgRNA_025279	LAMTOR5	55.9038	12.7444	-0.335254	-1.29541
sgRNA_025280	LANCL1	137.189	44.6054	-0.00337543	-1.05164
sgRNA_025281	LANCL1	50.1206	31.861	-0.358866	-1.14915
sgRNA_025282	LANCL1	114.699	105.141	-0.0951996	-0.588467
sgRNA_025283	LANCL2	188.916	178.421	0.20782	-0.0277845
sgRNA_025284	LANCL2	143.936	89.2107	0.0241718	-0.710354
sgRNA_025285	LANCL2	228.756	124.258	0.37048	-0.442202
sgRNA_025286	LANCL3	188.595	1143.81	0.206508	7.35859
sgRNA_025287	LANCL3	168.996	117.886	0.12649	-0.490957
sgRNA_025288	LANCL3	179.92	54.1637	0.171091	-0.978506
sgRNA_025289	LAP3	339.599	270.818	0.823042	0.679163
sgRNA_025290	LAP3	200.483	299.493	0.255044	0.89856
sgRNA_025291	LAP3	101.205	50.9776	-0.150294	-1.00288
sgRNA_025292	LAPTM4A	260.242	127.444	0.499034	-0.417824
sgRNA_025293	LAPTM4A	236.467	516.148	0.401963	2.55623
sgRNA_025294	LAPTM4A	104.418	50.9776	-0.137176	-1.00288
sgRNA_025295	LAPTM4B	137.832	114.7	-0.000751877	-0.515334
sgRNA_025296	LAPTM4B	125.302	44.6054	-0.0519111	-1.05164
sgRNA_025297	LAPTM4B	139.759	60.5358	0.00711877	-0.929751
sgRNA_025298	LAPTM5	144.579	92.3968	0.0267954	-0.685976
sgRNA_025299	LAPTM5	200.483	162.491	0.255044	-0.149672
sgRNA_025300	LAPTM5	242.892	334.54	0.428198	1.16671
sgRNA_025301	LARGE1	241.286	149.747	0.42164	-0.247182
sgRNA_025302	LARGE1	195.021	70.0941	0.232744	-0.856619
sgRNA_025303	LARGE1	213.655	356.843	0.308827	1.33735
sgRNA_025304	LARGE2	131.727	38.2332	-0.0256756	-1.10039
sgRNA_025305	LARGE2	129.8	133.816	-0.0335462	-0.369069
sgRNA_025306	LARGE2	26.3455	44.6054	-0.455938	-1.05164
sgRNA_025307	LARP1	185.703	369.587	0.194703	1.43486
sgRNA_025308	LARP1	116.948	194.352	-0.0860172	0.094103
sgRNA_025309	LARP1	16.0643	0	-0.497914	-1.39292
sgRNA_025310	LARP1B	249.639	312.238	0.455746	0.99607
sgRNA_025311	LARP1B	146.185	57.3498	0.0333543	-0.954129
sgRNA_025312	LARP1B	26.6667	50.9776	-0.454626	-1.00288
sgRNA_025313	LARP4	158.394	79.6524	0.0832017	-0.783486
sgRNA_025314	LARP4	73.5745	76.4663	-0.263107	-0.807864
sgRNA_025315	LARP4	108.595	162.491	-0.120123	-0.149672
sgRNA_025316	LARP4B	258.635	175.235	0.492475	-0.0521619
sgRNA_025317	LARP4B	126.908	175.235	-0.0453522	-0.0521619
sgRNA_025318	LARP4B	62.3295	19.1166	-0.309019	-1.24666
sgRNA_025319	LARP6	68.1126	35.0471	-0.285407	-1.12477
sgRNA_025320	LARP6	195.021	363.215	0.232744	1.38611
sgRNA_025321	LARP6	201.125	127.444	0.257668	-0.417824
sgRNA_025322	LARP7	248.354	194.352	0.450499	0.094103
sgRNA_025323	LARP7	165.141	66.908	0.110749	-0.880996
sgRNA_025324	LARP7	160.322	191.166	0.0910723	0.0697255
sgRNA_025325	LARS	153.896	146.56	0.0648368	-0.271559
sgRNA_025326	LARS	158.073	111.513	0.0818899	-0.539712
sgRNA_025327	LARS	85.1408	41.4193	-0.215883	-1.07602
sgRNA_025328	LARS2	164.498	41.4193	0.108125	-1.07602
sgRNA_025329	LARS2	182.169	197.538	0.180273	0.11848
sgRNA_025330	LARS2	178.956	216.655	0.167155	0.264745
sgRNA_025331	LAS1L	106.667	31.861	-0.127994	-1.14915
sgRNA_025332	LAS1L	104.097	15.9305	-0.138488	-1.27104
sgRNA_025333	LAS1L	129.157	63.7219	-0.0361698	-0.905374
sgRNA_025334	LASP1	207.872	162.491	0.285215	-0.149672
sgRNA_025335	LASP1	134.298	89.2107	-0.0151814	-0.710354
sgRNA_025336	LASP1	182.49	385.518	0.181585	1.55675
sgRNA_025337	LAT	249.639	152.933	0.455746	-0.222804
sgRNA_025338	LAT	151.004	31.861	0.0530309	-1.14915
sgRNA_025339	LAT	157.43	242.143	0.0792664	0.459765
sgRNA_025340	LAT2	133.334	111.513	-0.0191167	-0.539712
sgRNA_025341	LAT2	291.728	369.587	0.627588	1.43486
sgRNA_025342	LAT2	207.23	175.235	0.282591	-0.0521619
sgRNA_025343	LATS1	114.057	82.8385	-0.0978232	-0.759109
sgRNA_025344	LATS1	185.061	146.56	0.192079	-0.271559
sgRNA_025345	LATS1	289.8	455.612	0.619717	2.09306
sgRNA_025346	LATS2	180.563	127.444	0.173714	-0.417824
sgRNA_025347	LATS2	230.683	140.188	0.378351	-0.320314
sgRNA_025348	LATS2	59.4379	471.542	-0.320825	2.21494
sgRNA_025349	LAX1	189.88	261.26	0.211756	0.60603
sgRNA_025350	LAX1	89.9601	3.1861	-0.196206	-1.36855
sgRNA_025351	LAX1	54.6186	3.1861	-0.340501	-1.36855
sgRNA_025352	LAYN	153.896	200.724	0.0648368	0.142858
sgRNA_025353	LAYN	256.065	238.957	0.481981	0.435388
sgRNA_025354	LAYN	220.724	267.632	0.337686	0.654785
sgRNA_025355	LBH	130.763	168.863	-0.0296109	-0.100917
sgRNA_025356	LBH	193.093	248.516	0.224873	0.50852
sgRNA_025357	LBH	135.261	124.258	-0.0112461	-0.442202
sgRNA_025358	LBHD1	217.832	455.612	0.32588	2.09306
sgRNA_025359	LBHD1	259.92	426.937	0.497722	1.87366
sgRNA_025360	LBHD1	147.149	184.794	0.0372896	0.0209705
sgRNA_025361	LBP	77.4299	149.747	-0.247365	-0.247182
sgRNA_025362	LBP	224.9	360.029	0.354739	1.36173
sgRNA_025363	LBP	170.603	175.235	0.133049	-0.0521619
sgRNA_025364	LBR	200.483	165.677	0.255044	-0.125294
sgRNA_025365	LBR	84.4982	210.282	-0.218506	0.21599
sgRNA_025366	LBR	133.334	130.63	-0.0191167	-0.393447
sgRNA_025367	LBX1	55.5825	12.7444	-0.336566	-1.29541
sgRNA_025368	LBX1	132.049	172.049	-0.0243638	-0.0765394
sgRNA_025369	LBX1	149.398	264.446	0.046472	0.630408
sgRNA_025370	LBX2	122.731	111.513	-0.0624053	-0.539712
sgRNA_025371	LBX2	156.145	130.63	0.0740193	-0.393447
sgRNA_025372	LBX2	295.583	194.352	0.643329	0.094103
sgRNA_025373	LCA5	150.362	321.796	0.0504073	1.0692
sgRNA_025374	LCA5	167.39	47.7915	0.119931	-1.02726
sgRNA_025375	LCA5	115.984	70.0941	-0.0899525	-0.856619
sgRNA_025376	LCA5L	234.86	143.374	0.395404	-0.295937
sgRNA_025377	LCA5L	260.884	184.794	0.501658	0.0209705
sgRNA_025378	LCA5L	238.073	369.587	0.408522	1.43486
sgRNA_025379	LCAT	260.242	105.141	0.499034	-0.588467
sgRNA_025380	LCAT	139.438	238.957	0.005807	0.435388
sgRNA_025381	LCAT	94.1368	92.3968	-0.179153	-0.685976
sgRNA_025382	LCE1A	80.9641	92.3968	-0.232936	-0.685976
sgRNA_025383	LCE1A	55.2612	12.7444	-0.337878	-1.29541
sgRNA_025384	LCE1A	72.9319	105.141	-0.26573	-0.588467
sgRNA_025385	LCE1B	160.643	181.608	0.0923841	-0.00340697
sgRNA_025386	LCE1B	103.775	12.7444	-0.1398	-1.29541
sgRNA_025387	LCE1B	141.045	264.446	0.0123659	0.630408
sgRNA_025388	LCE1C	355.664	685.011	0.888631	3.84824
sgRNA_025389	LCE1C	288.515	439.681	0.61447	1.97117
sgRNA_025390	LCE1C	337.672	261.26	0.815172	0.60603
sgRNA_025391	LCE1D	475.503	844.316	1.37792	5.06711
sgRNA_025392	LCE1D	205.944	350.471	0.277344	1.2886
sgRNA_025393	LCE1D	249.961	350.471	0.457057	1.2886
sgRNA_025394	LCE1E	306.507	474.729	0.68793	2.23932
sgRNA_025395	LCE1E	106.667	296.307	-0.127994	0.874182
sgRNA_025396	LCE1E	268.274	251.702	0.531829	0.532898
sgRNA_025397	LCE1F	213.334	187.98	0.307515	0.045348
sgRNA_025398	LCE1F	72.6107	19.1166	-0.267042	-1.24666
sgRNA_025399	LCE1F	149.077	127.444	0.0451602	-0.417824
sgRNA_025400	LCE2A	147.149	121.072	0.0372896	-0.466579
sgRNA_025401	LCE2A	137.832	302.679	-0.000751877	0.922937
sgRNA_025402	LCE2A	253.816	159.305	0.472799	-0.174049
sgRNA_025403	LCE2B	146.185	38.2332	0.0333543	-1.10039
sgRNA_025404	LCE2B	139.759	404.634	0.00711877	1.70302
sgRNA_025405	LCE2B	245.784	229.399	0.440004	0.362255
sgRNA_025406	LCE2C	80.6428	274.004	-0.234248	0.70354
sgRNA_025407	LCE2C	180.884	286.749	0.175026	0.80105
sgRNA_025408	LCE2C	140.723	187.98	0.0110541	0.045348
sgRNA_025409	LCE2D	181.205	245.329	0.176338	0.484143
sgRNA_025410	LCE2D	157.43	207.096	0.0792664	0.191613
sgRNA_025411	LCE2D	114.378	191.166	-0.0965114	0.0697255
sgRNA_025412	LCE3A	65.8636	6.37219	-0.294589	-1.34417
sgRNA_025413	LCE3A	252.852	114.7	0.468863	-0.515334
sgRNA_025414	LCE3A	267.31	191.166	0.527893	0.0697255
sgRNA_025415	LCE3B	95.7432	66.908	-0.172594	-0.880996
sgRNA_025416	LCE3B	144.257	181.608	0.0254836	-0.00340697
sgRNA_025417	LCE3B	107.631	114.7	-0.124059	-0.515334
sgRNA_025418	LCE3C	61.3656	238.957	-0.312954	0.435388
sgRNA_025419	LCE3C	159.679	305.865	0.0884488	0.947315
sgRNA_025420	LCE3C	289.8	532.078	0.619717	2.67812
sgRNA_025421	LCE3D	151.004	86.0246	0.0530309	-0.734731
sgRNA_025422	LCE3D	190.523	219.841	0.214379	0.289123
sgRNA_025423	LCE3D	200.161	175.235	0.253732	-0.0521619
sgRNA_025424	LCE3E	233.896	347.285	0.391469	1.26422
sgRNA_025425	LCE3E	119.84	251.702	-0.0742112	0.532898
sgRNA_025426	LCE3E	126.587	60.5358	-0.046664	-0.929751
sgRNA_025427	LCE4A	111.165	92.3968	-0.109629	-0.685976
sgRNA_025428	LCE4A	136.225	73.2802	-0.00731075	-0.832241
sgRNA_025429	LCE4A	356.306	296.307	0.891255	0.874182
sgRNA_025430	LCE5A	234.86	86.0246	0.395404	-0.734731
sgRNA_025431	LCE5A	198.234	264.446	0.245862	0.630408
sgRNA_025432	LCE5A	287.23	324.982	0.609223	1.09358
sgRNA_025433	LCE6A	352.13	312.238	0.874202	0.99607
sgRNA_025434	LCE6A	211.085	286.749	0.298333	0.80105
sgRNA_025435	LCE6A	158.394	261.26	0.0832017	0.60603
sgRNA_025436	LCK	267.31	340.912	0.527893	1.21547
sgRNA_025437	LCK	118.555	70.0941	-0.0794583	-0.856619
sgRNA_025438	LCK	150.683	162.491	0.0517191	-0.149672
sgRNA_025439	LCLAT1	178.635	35.0471	0.165843	-1.12477
sgRNA_025440	LCLAT1	97.3497	238.957	-0.166035	0.435388
sgRNA_025441	LCLAT1	102.812	165.677	-0.143735	-0.125294
sgRNA_025442	LCMT1	153.575	187.98	0.0635251	0.045348
sgRNA_025443	LCMT1	199.197	172.049	0.249797	-0.0765394
sgRNA_025444	LCMT1	165.784	280.377	0.113373	0.752295
sgRNA_025445	LCMT2	218.153	111.513	0.327192	-0.539712
sgRNA_025446	LCMT2	241.928	92.3968	0.424263	-0.685976
sgRNA_025447	LCN1	279.198	442.868	0.576429	1.99555
sgRNA_025448	LCN1	75.1809	63.7219	-0.256548	-0.905374
sgRNA_025449	LCN1	140.723	57.3498	0.0110541	-0.954129
sgRNA_025450	LCN10	36.3053	41.4193	-0.415273	-1.07602
sgRNA_025451	LCN10	58.1528	3.1861	-0.326072	-1.36855
sgRNA_025452	LCN10	226.185	242.143	0.359986	0.459765
sgRNA_025453	LCN12	242.571	458.798	0.426887	2.11743
sgRNA_025454	LCN12	99.5987	114.7	-0.156853	-0.515334
sgRNA_025455	LCN12	182.169	197.538	0.180273	0.11848
sgRNA_025456	LCN15	186.025	194.352	0.196014	0.094103
sgRNA_025457	LCN15	179.278	95.5829	0.168467	-0.661599
sgRNA_025458	LCN15	155.824	248.516	0.0727075	0.50852
sgRNA_025459	LCN2	114.057	124.258	-0.0978232	-0.442202
sgRNA_025460	LCN2	144.9	187.98	0.0281072	0.045348
sgRNA_025461	LCN2	155.502	98.769	0.0713957	-0.637221
sgRNA_025462	LCN6	45.6226	9.55829	-0.377231	-1.31979
sgRNA_025463	LCN6	103.133	82.8385	-0.142424	-0.759109
sgRNA_025464	LCN6	173.173	168.863	0.143543	-0.100917
sgRNA_025465	LCN8	140.081	140.188	0.00843054	-0.320314
sgRNA_025466	LCN8	95.1007	92.3968	-0.175218	-0.685976
sgRNA_025467	LCN8	52.3696	143.374	-0.349684	-0.295937
sgRNA_025468	LCN9	93.4942	146.56	-0.181777	-0.271559
sgRNA_025469	LCN9	222.33	187.98	0.344245	0.045348
sgRNA_025470	LCN9	222.009	350.471	0.342933	1.2886
sgRNA_025471	LCNL1	122.731	6.37219	-0.0624053	-1.34417
sgRNA_025472	LCNL1	146.506	44.6054	0.034666	-1.05164
sgRNA_025473	LCNL1	267.953	375.959	0.530517	1.48362
sgRNA_025474	LCOR	311.969	181.608	0.71023	-0.00340697
sgRNA_025475	LCOR	170.603	73.2802	0.133049	-0.832241
sgRNA_025476	LCOR	161.607	172.049	0.0963194	-0.0765394
sgRNA_025477	LCORL	70.6829	210.282	-0.274913	0.21599
sgRNA_025478	LCORL	98.3135	114.7	-0.1621	-0.515334
sgRNA_025479	LCORL	179.599	57.3498	0.169779	-0.954129
sgRNA_025480	LCP1	238.716	207.096	0.411145	0.191613
sgRNA_025481	LCP1	215.904	344.099	0.318009	1.23984
sgRNA_025482	LCP1	142.651	117.886	0.0189247	-0.490957
sgRNA_025483	LCP2	132.691	9.55829	-0.0217403	-1.31979
sgRNA_025484	LCP2	82.8918	15.9305	-0.225065	-1.27104
sgRNA_025485	LCP2	143.294	105.141	0.0215483	-0.588467
sgRNA_025486	LCT	122.089	194.352	-0.0650288	0.094103
sgRNA_025487	LCT	76.4661	235.771	-0.251301	0.41101
sgRNA_025488	LCT	77.7512	41.4193	-0.246054	-1.07602
sgRNA_025489	LCTL	262.169	143.374	0.506905	-0.295937
sgRNA_025490	LCTL	212.37	159.305	0.30358	-0.174049
sgRNA_025491	LCTL	184.739	379.146	0.190767	1.508
sgRNA_025492	LDAH	131.085	172.049	-0.0282991	-0.0765394
sgRNA_025493	LDAH	291.085	133.816	0.624965	-0.369069
sgRNA_025494	LDAH	206.587	108.327	0.279968	-0.564089
sgRNA_025495	LDB1	123.374	149.747	-0.0597817	-0.247182
sgRNA_025496	LDB1	65.5424	25.4888	-0.295901	-1.1979
sgRNA_025497	LDB1	129.478	9.55829	-0.034858	-1.31979
sgRNA_025498	LDB2	186.988	98.769	0.19995	-0.637221
sgRNA_025499	LDB2	209.157	168.863	0.290462	-0.100917
sgRNA_025500	LDB2	242.25	347.285	0.425575	1.26422
sgRNA_025501	LDB3	142.008	162.491	0.0163012	-0.149672
sgRNA_025502	LDB3	199.197	137.002	0.249797	-0.344692
sgRNA_025503	LDB3	172.531	63.7219	0.14092	-0.905374
sgRNA_025504	LDHA	190.201	117.886	0.213067	-0.490957
sgRNA_025505	LDHA	189.88	207.096	0.211756	0.191613
sgRNA_025506	LDHA	243.214	92.3968	0.42951	-0.685976
sgRNA_025507	LDHAL6A	136.547	197.538	-0.00599897	0.11848
sgRNA_025508	LDHAL6A	238.716	238.957	0.411145	0.435388
sgRNA_025509	LDHAL6A	147.149	178.421	0.0372896	-0.0277845
sgRNA_025510	LDHAL6B	218.475	353.657	0.328504	1.31298
sgRNA_025511	LDHAL6B	282.089	210.282	0.588235	0.21599
sgRNA_025512	LDHAL6B	208.193	156.119	0.286527	-0.198427
sgRNA_025513	LDHB	119.197	76.4663	-0.0768348	-0.807864
sgRNA_025514	LDHB	221.366	187.98	0.340309	0.045348
sgRNA_025515	LDHB	106.667	82.8385	-0.127994	-0.759109
sgRNA_025516	LDHC	189.88	363.215	0.211756	1.38611
sgRNA_025517	LDHC	203.374	232.585	0.26685	0.386633
sgRNA_025518	LDHC	80.3215	143.374	-0.23556	-0.295937
sgRNA_025519	LDHD	105.382	86.0246	-0.133241	-0.734731
sgRNA_025520	LDHD	70.0404	41.4193	-0.277536	-1.07602
sgRNA_025521	LDHD	62.6508	54.1637	-0.307707	-0.978506
sgRNA_025522	LDLR	172.531	108.327	0.14092	-0.564089
sgRNA_025523	LDLR	94.1368	60.5358	-0.179153	-0.929751
sgRNA_025524	LDLR	137.51	98.769	-0.00206365	-0.637221
sgRNA_025525	LDLRAD1	122.41	79.6524	-0.0637171	-0.783486
sgRNA_025526	LDLRAD1	179.278	181.608	0.168467	-0.00340697
sgRNA_025527	LDLRAD1	203.053	318.61	0.265538	1.04482
sgRNA_025528	LDLRAD2	41.7672	19.1166	-0.392972	-1.24666
sgRNA_025529	LDLRAD2	185.382	146.56	0.193391	-0.271559
sgRNA_025530	LDLRAD2	175.101	184.794	0.151414	0.0209705
sgRNA_025531	LDLRAD3	78.3938	57.3498	-0.24343	-0.954129
sgRNA_025532	LDLRAD3	92.5304	117.886	-0.185712	-0.490957
sgRNA_025533	LDLRAD3	185.061	305.865	0.192079	0.947315
sgRNA_025534	LDLRAD4	196.627	60.5358	0.239303	-0.929751
sgRNA_025535	LDLRAD4	234.539	50.9776	0.394092	-1.00288
sgRNA_025536	LDLRAD4	78.7151	146.56	-0.242118	-0.271559
sgRNA_025537	LDLRAP1	213.334	207.096	0.307515	0.191613
sgRNA_025538	LDLRAP1	177.35	168.863	0.160596	-0.100917
sgRNA_025539	LDLRAP1	202.732	219.841	0.264227	0.289123
sgRNA_025540	LDOC1	242.892	321.796	0.428198	1.0692
sgRNA_025541	LDOC1	240.322	331.354	0.417704	1.14233
sgRNA_025542	LDOC1	124.016	149.747	-0.0571582	-0.247182
sgRNA_025543	LEAP2	101.848	114.7	-0.147671	-0.515334
sgRNA_025544	LEAP2	105.061	70.0941	-0.134553	-0.856619
sgRNA_025545	LEAP2	208.836	238.957	0.28915	0.435388
sgRNA_025546	LECT2	96.0645	127.444	-0.171283	-0.417824
sgRNA_025547	LECT2	177.35	258.074	0.160596	0.581653
sgRNA_025548	LECT2	238.716	258.074	0.411145	0.581653
sgRNA_025549	LEF1	152.611	162.491	0.0595897	-0.149672
sgRNA_025550	LEF1	131.406	86.0246	-0.0269874	-0.734731
sgRNA_025551	LEF1	198.234	60.5358	0.245862	-0.929751
sgRNA_025552	LEFTY1	28.5945	3.1861	-0.446755	-1.36855
sgRNA_025553	LEFTY1	147.792	407.82	0.0399131	1.72739
sgRNA_025554	LEFTY1	223.294	274.004	0.34818	0.70354
sgRNA_025555	LEFTY2	229.72	398.262	0.374416	1.65426
sgRNA_025556	LEFTY2	261.206	159.305	0.50297	-0.174049
sgRNA_025557	LEFTY2	192.129	200.724	0.220938	0.142858
sgRNA_025558	LEKR1	169.96	261.26	0.130426	0.60603
sgRNA_025559	LEKR1	156.466	137.002	0.075331	-0.344692
sgRNA_025560	LEKR1	344.74	401.448	0.844031	1.67864
sgRNA_025561	LELP1	100.241	70.0941	-0.154229	-0.856619
sgRNA_025562	LELP1	169.318	175.235	0.127802	-0.0521619
sgRNA_025563	LELP1	238.394	264.446	0.409834	0.630408
sgRNA_025564	LEMD1	187.952	420.565	0.203885	1.8249
sgRNA_025565	LEMD1	198.876	302.679	0.248485	0.922937
sgRNA_025566	LEMD1	54.6186	82.8385	-0.340501	-0.759109
sgRNA_025567	LEMD2	122.731	114.7	-0.0624053	-0.515334
sgRNA_025568	LEMD2	199.519	203.91	0.251109	0.167235
sgRNA_025569	LEMD2	170.924	337.726	0.134361	1.19109
sgRNA_025570	LEMD3	161.286	31.861	0.0950077	-1.14915
sgRNA_025571	LEMD3	193.736	232.585	0.227497	0.386633
sgRNA_025572	LEMD3	193.093	175.235	0.224873	-0.0521619
sgRNA_025573	LENEP	148.113	283.563	0.0412249	0.776672
sgRNA_025574	LENEP	59.1166	162.491	-0.322137	-0.149672
sgRNA_025575	LENEP	29.237	54.1637	-0.444132	-0.978506
sgRNA_025576	LENG1	115.984	25.4888	-0.0899525	-1.1979
sgRNA_025577	LENG1	109.88	137.002	-0.114876	-0.344692
sgRNA_025578	LENG1	189.237	121.072	0.209132	-0.466579
sgRNA_025579	LENG8	167.39	140.188	0.119931	-0.320314
sgRNA_025580	LENG8	307.471	347.285	0.691865	1.26422
sgRNA_025581	LENG8	90.6027	98.769	-0.193583	-0.637221
sgRNA_025582	LENG9	52.0483	28.6749	-0.350996	-1.17353
sgRNA_025583	LENG9	33.0925	28.6749	-0.42839	-1.17353
sgRNA_025584	LENG9	124.98	223.027	-0.0532229	0.3135
sgRNA_025585	LEO1	114.378	175.235	-0.0965114	-0.0521619
sgRNA_025586	LEO1	136.868	270.818	-0.0046872	0.679163
sgRNA_025587	LEO1	115.02	347.285	-0.0938879	1.26422
sgRNA_025588	LEP	115.663	152.933	-0.0912643	-0.222804
sgRNA_025589	LEP	109.559	200.724	-0.116188	0.142858
sgRNA_025590	LEP	172.209	344.099	0.139608	1.23984
sgRNA_025591	LEPROT	106.988	184.794	-0.126682	0.0209705
sgRNA_025592	LEPROT	97.0284	264.446	-0.167347	0.630408
sgRNA_025593	LEPROT	161.286	156.119	0.0950077	-0.198427
sgRNA_025594	LEPROTL1	198.876	143.374	0.248485	-0.295937
sgRNA_025595	LEPROTL1	106.346	165.677	-0.129306	-0.125294
sgRNA_025596	LEPROTL1	225.222	264.446	0.356051	0.630408
sgRNA_025597	LETM1	162.571	197.538	0.100255	0.11848
sgRNA_025598	LETM1	176.065	22.3027	0.155349	-1.22228
sgRNA_025599	LETM1	158.073	98.769	0.0818899	-0.637221
sgRNA_025600	LETM2	111.808	213.469	-0.107006	0.240368
sgRNA_025601	LETM2	112.771	101.955	-0.10307	-0.612844
sgRNA_025602	LETM2	202.089	328.168	0.261603	1.11796
sgRNA_025603	LETMD1	152.611	149.747	0.0595897	-0.247182
sgRNA_025604	LETMD1	132.691	216.655	-0.0217403	0.264745
sgRNA_025605	LETMD1	94.1368	66.908	-0.179153	-0.880996
sgRNA_025606	LEUTX	127.229	47.7915	-0.0440404	-1.02726
sgRNA_025607	LEUTX	47.8716	57.3498	-0.368049	-0.954129
sgRNA_025608	LEUTX	247.712	175.235	0.447875	-0.0521619
sgRNA_025609	LEXM	121.767	305.865	-0.0663406	0.947315
sgRNA_025610	LEXM	154.217	175.235	0.0661486	-0.0521619
sgRNA_025611	LEXM	295.262	608.545	0.642018	3.26318
sgRNA_025612	LFNG	192.772	270.818	0.223562	0.679163
sgRNA_025613	LFNG	81.9279	140.188	-0.229001	-0.320314
sgRNA_025614	LFNG	116.306	12.7444	-0.0886408	-1.29541
sgRNA_025615	LGALS1	74.2171	76.4663	-0.260483	-0.807864
sgRNA_025616	LGALS1	139.759	184.794	0.00711877	0.0209705
sgRNA_025617	LGALS1	97.9923	47.7915	-0.163412	-1.02726
sgRNA_025618	LGALS12	139.759	258.074	0.00711877	0.581653
sgRNA_025619	LGALS12	262.169	178.421	0.506905	-0.0277845
sgRNA_025620	LGALS12	260.242	286.749	0.499034	0.80105
sgRNA_025621	LGALS13	128.514	191.166	-0.0387933	0.0697255
sgRNA_025622	LGALS13	227.792	130.63	0.366545	-0.393447
sgRNA_025623	LGALS13	106.024	121.072	-0.130618	-0.466579
sgRNA_025624	LGALS14	121.125	274.004	-0.0689641	0.70354
sgRNA_025625	LGALS14	129.478	388.704	-0.034858	1.58113
sgRNA_025626	LGALS14	178.314	184.794	0.164532	0.0209705
sgRNA_025627	LGALS16	191.165	152.933	0.217003	-0.222804
sgRNA_025628	LGALS16	218.475	70.0941	0.328504	-0.856619
sgRNA_025629	LGALS16	133.012	270.818	-0.0204285	0.679163
sgRNA_025630	LGALS2	165.784	156.119	0.113373	-0.198427
sgRNA_025631	LGALS2	103.775	162.491	-0.1398	-0.149672
sgRNA_025632	LGALS2	144.9	70.0941	0.0281072	-0.856619
sgRNA_025633	LGALS3	320.643	130.63	0.745648	-0.393447
sgRNA_025634	LGALS3	173.816	245.329	0.146167	0.484143
sgRNA_025635	LGALS3	222.33	152.933	0.344245	-0.222804
sgRNA_025636	LGALS3BP	126.908	101.955	-0.0453522	-0.612844
sgRNA_025637	LGALS3BP	70.3616	89.2107	-0.276225	-0.710354
sgRNA_025638	LGALS3BP	222.651	130.63	0.345557	-0.393447
sgRNA_025639	LGALS4	73.8958	197.538	-0.261795	0.11848
sgRNA_025640	LGALS4	152.611	289.935	0.0595897	0.825427
sgRNA_025641	LGALS4	284.338	312.238	0.597417	0.99607
sgRNA_025642	LGALS7	115.663	162.491	-0.0912643	-0.149672
sgRNA_025643	LGALS7	249.961	197.538	0.457057	0.11848
sgRNA_025644	LGALS7	451.407	528.892	1.27954	2.65374
sgRNA_025645	LGALS7B	132.691	216.655	-0.0217403	0.264745
sgRNA_025646	LGALS7B	177.671	140.188	0.161908	-0.320314
sgRNA_025647	LGALS7B	186.025	321.796	0.196014	1.0692
sgRNA_025648	LGALS8	186.346	105.141	0.197326	-0.588467
sgRNA_025649	LGALS8	122.731	101.955	-0.0624053	-0.612844
sgRNA_025650	LGALS8	140.402	137.002	0.00974232	-0.344692
sgRNA_025651	LGALS9	160.322	344.099	0.0910723	1.23984
sgRNA_025652	LGALS9	215.262	168.863	0.315386	-0.100917
sgRNA_025653	LGALS9	285.623	391.89	0.602664	1.60551
sgRNA_025654	LGALS9B	83.8557	95.5829	-0.22113	-0.661599
sgRNA_025655	LGALS9B	140.723	121.072	0.0110541	-0.466579
sgRNA_025656	LGALS9C	80.6428	203.91	-0.234248	0.167235
sgRNA_025657	LGALS9C	92.5304	66.908	-0.185712	-0.880996
sgRNA_025658	LGALS9C	329.961	251.702	0.783689	0.532898
sgRNA_025659	LGALSL	220.402	203.91	0.336374	0.167235
sgRNA_025660	LGALSL	165.141	73.2802	0.110749	-0.832241
sgRNA_025661	LGALSL	205.302	143.374	0.274721	-0.295937
sgRNA_025662	LGI1	127.551	213.469	-0.0427287	0.240368
sgRNA_025663	LGI1	255.101	474.729	0.478046	2.23932
sgRNA_025664	LGI1	75.5022	60.5358	-0.255236	-0.929751
sgRNA_025665	LGI2	220.724	86.0246	0.337686	-0.734731
sgRNA_025666	LGI2	82.8918	50.9776	-0.225065	-1.00288
sgRNA_025667	LGI2	189.88	114.7	0.211756	-0.515334
sgRNA_025668	LGI3	188.916	156.119	0.20782	-0.198427
sgRNA_025669	LGI3	173.494	159.305	0.144855	-0.174049
sgRNA_025670	LGI3	208.193	274.004	0.286527	0.70354
sgRNA_025671	LGI4	223.294	748.733	0.34818	4.33578
sgRNA_025672	LGI4	106.988	232.585	-0.126682	0.386633
sgRNA_025673	LGI4	95.422	76.4663	-0.173906	-0.807864
sgRNA_025674	LGMN	150.683	73.2802	0.0517191	-0.832241
sgRNA_025675	LGMN	285.302	274.004	0.601353	0.70354
sgRNA_025676	LGMN	133.012	95.5829	-0.0204285	-0.661599
sgRNA_025677	LGR4	135.583	28.6749	-0.0099343	-1.17353
sgRNA_025678	LGR4	244.82	89.2107	0.436069	-0.710354
sgRNA_025679	LGR4	169.96	127.444	0.130426	-0.417824
sgRNA_025680	LGR5	155.824	238.957	0.0727075	0.435388
sgRNA_025681	LGR5	142.972	95.5829	0.0202365	-0.661599
sgRNA_025682	LGR5	134.298	168.863	-0.0151814	-0.100917
sgRNA_025683	LGR6	142.972	73.2802	0.0202365	-0.832241
sgRNA_025684	LGR6	155.181	197.538	0.0700839	0.11848
sgRNA_025685	LGR6	106.346	149.747	-0.129306	-0.247182
sgRNA_025686	LGSN	262.169	411.007	0.506905	1.75177
sgRNA_025687	LGSN	287.23	223.027	0.609223	0.3135
sgRNA_025688	LGSN	296.868	452.426	0.648576	2.06868
sgRNA_025689	LHB	137.189	184.794	-0.00337543	0.0209705
sgRNA_025690	LHB	228.756	114.7	0.37048	-0.515334
sgRNA_025691	LHB	158.073	137.002	0.0818899	-0.344692
sgRNA_025692	LHCGR	234.86	98.769	0.395404	-0.637221
sgRNA_025693	LHCGR	267.631	38.2332	0.529205	-1.10039
sgRNA_025694	LHCGR	140.402	203.91	0.00974232	0.167235
sgRNA_025695	LHFP	275.985	426.937	0.563311	1.87366
sgRNA_025696	LHFP	196.306	124.258	0.237991	-0.442202
sgRNA_025697	LHFP	85.4621	203.91	-0.214571	0.167235
sgRNA_025698	LHFPL1	188.595	162.491	0.206508	-0.149672
sgRNA_025699	LHFPL1	130.121	50.9776	-0.0322345	-1.00288
sgRNA_025700	LHFPL1	94.1368	31.861	-0.179153	-1.14915
sgRNA_025701	LHFPL2	132.37	117.886	-0.023052	-0.490957
sgRNA_025702	LHFPL2	257.993	92.3968	0.489852	-0.685976
sgRNA_025703	LHFPL2	226.185	213.469	0.359986	0.240368
sgRNA_025704	LHFPL3	134.298	6.37219	-0.0151814	-1.34417
sgRNA_025705	LHFPL3	101.848	340.912	-0.147671	1.21547
sgRNA_025706	LHFPL3	140.402	254.888	0.00974232	0.557275
sgRNA_025707	LHFPL4	142.972	79.6524	0.0202365	-0.783486
sgRNA_025708	LHFPL4	75.8235	200.724	-0.253924	0.142858
sgRNA_025709	LHFPL4	112.129	168.863	-0.105694	-0.100917
sgRNA_025710	LHFPL5	174.458	156.119	0.14879	-0.198427
sgRNA_025711	LHFPL5	187.31	258.074	0.201261	0.581653
sgRNA_025712	LHFPL5	149.077	229.399	0.0451602	0.362255
sgRNA_025713	LHPP	76.4661	105.141	-0.251301	-0.588467
sgRNA_025714	LHPP	267.953	426.937	0.530517	1.87366
sgRNA_025715	LHPP	92.8517	89.2107	-0.1844	-0.710354
sgRNA_025716	LHX1	335.744	417.379	0.807301	1.80053
sgRNA_025717	LHX1	134.94	73.2802	-0.0125578	-0.832241
sgRNA_025718	LHX1	233.254	264.446	0.388845	0.630408
sgRNA_025719	LHX2	134.94	73.2802	-0.0125578	-0.832241
sgRNA_025720	LHX2	137.189	455.612	-0.00337543	2.09306
sgRNA_025721	LHX2	261.206	334.54	0.50297	1.16671
sgRNA_025722	LHX3	236.467	111.513	0.401963	-0.539712
sgRNA_025723	LHX3	214.619	187.98	0.312762	0.045348
sgRNA_025724	LHX3	321.929	525.706	0.750895	2.62936
sgRNA_025725	LHX4	126.265	86.0246	-0.0479758	-0.734731
sgRNA_025726	LHX4	104.739	191.166	-0.135865	0.0697255
sgRNA_025727	LHX4	168.675	216.655	0.125178	0.264745
sgRNA_025728	LHX5	124.016	146.56	-0.0571582	-0.271559
sgRNA_025729	LHX5	84.4982	140.188	-0.218506	-0.320314
sgRNA_025730	LHX5	360.162	430.123	0.906996	1.89804
sgRNA_025731	LHX6	188.595	28.6749	0.206508	-1.17353
sgRNA_025732	LHX6	224.9	315.424	0.354739	1.02045
sgRNA_025733	LHX6	132.049	210.282	-0.0243638	0.21599
sgRNA_025734	LHX8	122.731	127.444	-0.0624053	-0.417824
sgRNA_025735	LHX8	76.1448	28.6749	-0.252613	-1.17353
sgRNA_025736	LHX8	149.398	31.861	0.046472	-1.14915
sgRNA_025737	LHX9	224.9	200.724	0.354739	0.142858
sgRNA_025738	LHX9	118.876	254.888	-0.0781466	0.557275
sgRNA_025739	LHX9	109.88	458.798	-0.114876	2.11743
sgRNA_025740	LIAS	154.86	439.681	0.0687722	1.97117
sgRNA_025741	LIAS	109.237	200.724	-0.1175	0.142858
sgRNA_025742	LIF	81.2854	133.816	-0.231624	-0.369069
sgRNA_025743	LIF	201.768	60.5358	0.260291	-0.929751
sgRNA_025744	LIF	137.832	92.3968	-0.000751877	-0.685976
sgRNA_025745	LIFR	292.692	557.567	0.631523	2.87314
sgRNA_025746	LIFR	107.952	162.491	-0.122747	-0.149672
sgRNA_025747	LIFR	199.519	213.469	0.251109	0.240368
sgRNA_025748	LIG1	239.358	172.049	0.413769	-0.0765394
sgRNA_025749	LIG1	171.888	159.305	0.138296	-0.174049
sgRNA_025750	LIG1	174.78	312.238	0.150102	0.99607
sgRNA_025751	LIG3	189.559	197.538	0.210444	0.11848
sgRNA_025752	LIG3	182.169	258.074	0.180273	0.581653
sgRNA_025753	LIG3	160.322	117.886	0.0910723	-0.490957
sgRNA_025754	LIG4	290.121	267.632	0.621029	0.654785
sgRNA_025755	LIG4	164.177	207.096	0.106814	0.191613
sgRNA_025756	LIG4	89.9601	25.4888	-0.196206	-1.1979
sgRNA_025757	LILRA1	246.105	324.982	0.441316	1.09358
sgRNA_025758	LILRA1	136.547	149.747	-0.00599897	-0.247182
sgRNA_025759	LILRA1	120.804	54.1637	-0.0702759	-0.978506
sgRNA_025760	LILRA2	175.743	152.933	0.154038	-0.222804
sgRNA_025761	LILRA2	141.366	101.955	0.0136776	-0.612844
sgRNA_025762	LILRA2	83.5344	159.305	-0.222442	-0.174049
sgRNA_025763	LILRA4	313.896	184.794	0.718101	0.0209705
sgRNA_025764	LILRA4	51.7271	121.072	-0.352307	-0.466579
sgRNA_025765	LILRA4	259.599	264.446	0.496411	0.630408
sgRNA_025766	LILRA5	196.948	168.863	0.240615	-0.100917
sgRNA_025767	LILRA5	142.651	197.538	0.0189247	0.11848
sgRNA_025768	LILRA5	61.3656	82.8385	-0.312954	-0.759109
sgRNA_025769	LILRA6	136.225	89.2107	-0.00731075	-0.710354
sgRNA_025770	LILRA6	88.3537	137.002	-0.202765	-0.344692
sgRNA_025771	LILRA6	67.7914	111.513	-0.286719	-0.539712
sgRNA_025772	LILRB1	134.298	143.374	-0.0151814	-0.295937
sgRNA_025773	LILRB1	188.274	270.818	0.205197	0.679163
sgRNA_025774	LILRB1	233.896	411.007	0.391469	1.75177
sgRNA_025775	LILRB2	41.7672	6.37219	-0.392972	-1.34417
sgRNA_025776	LILRB2	113.093	210.282	-0.101759	0.21599
sgRNA_025777	LILRB2	90.924	101.955	-0.192271	-0.612844
sgRNA_025778	LILRB3	238.073	242.143	0.408522	0.459765
sgRNA_025779	LILRB3	106.667	165.677	-0.127994	-0.125294
sgRNA_025780	LILRB3	159.037	92.3968	0.0858252	-0.685976
sgRNA_025781	LILRB4	74.8597	19.1166	-0.25786	-1.24666
sgRNA_025782	LILRB4	116.627	156.119	-0.087329	-0.198427
sgRNA_025783	LILRB4	285.302	203.91	0.601353	0.167235
sgRNA_025784	LILRB5	250.924	213.469	0.460993	0.240368
sgRNA_025785	LILRB5	293.334	302.679	0.634147	0.922937
sgRNA_025786	LILRB5	123.374	130.63	-0.0597817	-0.393447
sgRNA_025787	LIM2	223.936	305.865	0.350804	0.947315
sgRNA_025788	LIM2	123.374	363.215	-0.0597817	1.38611
sgRNA_025789	LIM2	218.796	815.641	0.329815	4.84771
sgRNA_025790	LIMA1	118.233	92.3968	-0.0807701	-0.685976
sgRNA_025791	LIMA1	42.0885	108.327	-0.391661	-0.564089
sgRNA_025792	LIMA1	200.161	168.863	0.253732	-0.100917
sgRNA_025793	LIMCH1	157.43	159.305	0.0792664	-0.174049
sgRNA_025794	LIMCH1	129.8	89.2107	-0.0335462	-0.710354
sgRNA_025795	LIMCH1	181.848	117.886	0.178961	-0.490957
sgRNA_025796	LIMD1	71.6468	184.794	-0.270977	0.0209705
sgRNA_025797	LIMD1	180.241	124.258	0.172402	-0.442202
sgRNA_025798	LIMD1	164.82	162.491	0.109437	-0.149672
sgRNA_025799	LIMD2	162.249	165.677	0.098943	-0.125294
sgRNA_025800	LIMD2	77.1087	19.1166	-0.248677	-1.24666
sgRNA_025801	LIMD2	118.876	79.6524	-0.0781466	-0.783486
sgRNA_025802	LIME1	261.527	130.63	0.504281	-0.393447
sgRNA_025803	LIME1	206.266	446.054	0.278656	2.01992
sgRNA_025804	LIME1	144.579	133.816	0.0267954	-0.369069
sgRNA_025805	LIMK1	222.651	140.188	0.345557	-0.320314
sgRNA_025806	LIMK1	193.093	242.143	0.224873	0.459765
sgRNA_025807	LIMK1	159.679	395.076	0.0884488	1.62988
sgRNA_025808	LIMK2	173.173	124.258	0.143543	-0.442202
sgRNA_025809	LIMK2	130.442	344.099	-0.0309227	1.23984
sgRNA_025810	LIMK2	167.069	286.749	0.11862	0.80105
sgRNA_025811	LIMS1	310.362	379.146	0.703671	1.508
sgRNA_025812	LIMS1	196.627	213.469	0.239303	0.240368
sgRNA_025813	LIMS1	228.756	127.444	0.37048	-0.417824
sgRNA_025814	LIMS2	0	0	-0.563503	-1.39292
sgRNA_025815	LIMS2	133.334	299.493	-0.0191167	0.89856
sgRNA_025816	LIMS2	156.466	9.55829	0.075331	-1.31979
sgRNA_025817	LIMS4	164.82	261.26	0.109437	0.60603
sgRNA_025818	LIMS4	114.699	156.119	-0.0951996	-0.198427
sgRNA_025819	LIMS4	259.278	187.98	0.495099	0.045348
sgRNA_025820	LIN28A	71.6468	54.1637	-0.270977	-0.978506
sgRNA_025821	LIN28A	304.258	344.099	0.678747	1.23984
sgRNA_025822	LIN28A	124.659	66.908	-0.0545346	-0.880996
sgRNA_025823	LIN28B	255.744	302.679	0.480669	0.922937
sgRNA_025824	LIN28B	145.543	165.677	0.0307307	-0.125294
sgRNA_025825	LIN28B	146.185	178.421	0.0333543	-0.0277845
sgRNA_025826	LIN37	195.021	200.724	0.232744	0.142858
sgRNA_025827	LIN37	168.354	366.401	0.123867	1.41049
sgRNA_025828	LIN37	54.2973	105.141	-0.341813	-0.588467
sgRNA_025829	LIN52	102.49	133.816	-0.145047	-0.369069
sgRNA_025830	LIN52	57.1889	47.7915	-0.330007	-1.02726
sgRNA_025831	LIN52	148.113	140.188	0.0412249	-0.320314
sgRNA_025832	LIN54	184.739	66.908	0.190767	-0.880996
sgRNA_025833	LIN54	219.117	168.863	0.331127	-0.100917
sgRNA_025834	LIN54	154.539	184.794	0.0674604	0.0209705
sgRNA_025835	LIN7A	208.515	411.007	0.287839	1.75177
sgRNA_025836	LIN7A	147.149	92.3968	0.0372896	-0.685976
sgRNA_025837	LIN7A	99.2774	178.421	-0.158165	-0.0277845
sgRNA_025838	LIN7B	201.125	200.724	0.257668	0.142858
sgRNA_025839	LIN7B	260.242	124.258	0.499034	-0.442202
sgRNA_025840	LIN7B	220.724	124.258	0.337686	-0.442202
sgRNA_025841	LIN7C	168.675	54.1637	0.125178	-0.978506
sgRNA_025842	LIN7C	270.202	264.446	0.539699	0.630408
sgRNA_025843	LIN7C	245.463	92.3968	0.438693	-0.685976
sgRNA_025844	LIN9	172.531	50.9776	0.14092	-1.00288
sgRNA_025845	LIN9	196.306	114.7	0.237991	-0.515334
sgRNA_025846	LIN9	84.4982	207.096	-0.218506	0.191613
sgRNA_025847	LINC00452	202.732	219.841	0.264227	0.289123
sgRNA_025848	LINC00452	173.173	111.513	0.143543	-0.539712
sgRNA_025849	LINC00452	28.5945	0	-0.446755	-1.39292
sgRNA_025850	LINC01750	153.575	207.096	0.0635251	0.191613
sgRNA_025851	LINC01750	230.683	426.937	0.378351	1.87366
sgRNA_025852	LINC01750	133.334	47.7915	-0.0191167	-1.02726
sgRNA_025853	LINC01835	209.157	175.235	0.290462	-0.0521619
sgRNA_025854	LINC01835	169.318	159.305	0.127802	-0.174049
sgRNA_025855	LINC01835	104.418	12.7444	-0.137176	-1.29541
sgRNA_025856	LINC01862	80.0002	28.6749	-0.236871	-1.17353
sgRNA_025857	LINC01862	224.579	95.5829	0.353427	-0.661599
sgRNA_025858	LINC01862	130.121	216.655	-0.0322345	0.264745
sgRNA_025859	LINC02210-CRHR1	221.687	146.56	0.341621	-0.271559
sgRNA_025860	LINC02210-CRHR1	197.912	261.26	0.24455	0.60603
sgRNA_025861	LINC02210-CRHR1	121.446	63.7219	-0.0676524	-0.905374
sgRNA_025862	LINC02312	137.832	31.861	-0.000751877	-1.14915
sgRNA_025863	LINC02312	223.615	73.2802	0.349492	-0.832241
sgRNA_025864	LINC02312	217.511	178.421	0.324568	-0.0277845
sgRNA_025865	LINGO1	263.133	267.632	0.51084	0.654785
sgRNA_025866	LINGO1	97.0284	89.2107	-0.167347	-0.710354
sgRNA_025867	LINGO1	161.607	331.354	0.0963194	1.14233
sgRNA_025868	LINGO2	168.354	6.37219	0.123867	-1.34417
sgRNA_025869	LINGO2	205.302	315.424	0.274721	1.02045
sgRNA_025870	LINGO2	80.6428	63.7219	-0.234248	-0.905374
sgRNA_025871	LINGO3	232.29	143.374	0.38491	-0.295937
sgRNA_025872	LINGO3	198.234	305.865	0.245862	0.947315
sgRNA_025873	LINGO3	93.4942	200.724	-0.181777	0.142858
sgRNA_025874	LINGO4	49.7993	95.5829	-0.360178	-0.661599
sgRNA_025875	LINGO4	222.33	302.679	0.344245	0.922937
sgRNA_025876	LINGO4	261.206	264.446	0.50297	0.630408
sgRNA_025877	LIPA	303.937	133.816	0.677436	-0.369069
sgRNA_025878	LIPA	89.6388	95.5829	-0.197518	-0.661599
sgRNA_025879	LIPA	184.097	149.747	0.188144	-0.247182
sgRNA_025880	LIPC	294.619	455.612	0.639394	2.09306
sgRNA_025881	LIPC	120.161	130.63	-0.0728995	-0.393447
sgRNA_025882	LIPC	159.037	289.935	0.0858252	0.825427
sgRNA_025883	LIPE	35.6628	15.9305	-0.417896	-1.27104
sgRNA_025884	LIPE	284.338	159.305	0.597417	-0.174049
sgRNA_025885	LIPE	321.286	356.843	0.748271	1.33735
sgRNA_025886	LIPF	213.977	289.935	0.310139	0.825427
sgRNA_025887	LIPF	124.016	28.6749	-0.0571582	-1.17353
sgRNA_025888	LIPF	126.587	117.886	-0.046664	-0.490957
sgRNA_025889	LIPG	201.446	232.585	0.258979	0.386633
sgRNA_025890	LIPG	129.478	124.258	-0.034858	-0.442202
sgRNA_025891	LIPG	116.948	41.4193	-0.0860172	-1.07602
sgRNA_025892	LIPH	188.274	274.004	0.205197	0.70354
sgRNA_025893	LIPH	128.193	267.632	-0.0401051	0.654785
sgRNA_025894	LIPH	247.069	223.027	0.445251	0.3135
sgRNA_025895	LIPI	125.623	28.6749	-0.0505993	-1.17353
sgRNA_025896	LIPI	180.563	299.493	0.173714	0.89856
sgRNA_025897	LIPI	320.322	286.749	0.744336	0.80105
sgRNA_025898	LIPJ	161.928	162.491	0.0976312	-0.149672
sgRNA_025899	LIPJ	105.382	184.794	-0.133241	0.0209705
sgRNA_025900	LIPJ	44.6588	19.1166	-0.381166	-1.24666
sgRNA_025901	LIPK	91.2452	146.56	-0.190959	-0.271559
sgRNA_025902	LIPK	191.165	283.563	0.217003	0.776672
sgRNA_025903	LIPK	28.9157	0	-0.445443	-1.39292
sgRNA_025904	LIPM	143.936	194.352	0.0241718	0.094103
sgRNA_025905	LIPM	225.222	172.049	0.356051	-0.0765394
sgRNA_025906	LIPM	240.643	114.7	0.419016	-0.515334
sgRNA_025907	LIPN	110.201	194.352	-0.113564	0.094103
sgRNA_025908	LIPN	175.101	73.2802	0.151414	-0.832241
sgRNA_025909	LIPN	126.908	130.63	-0.0453522	-0.393447
sgRNA_025910	LIPT1	107.31	82.8385	-0.12537	-0.759109
sgRNA_025911	LIPT1	297.511	360.029	0.6512	1.36173
sgRNA_025912	LIPT1	82.2492	178.421	-0.227689	-0.0277845
sgRNA_025913	LIPT2	187.631	95.5829	0.202573	-0.661599
sgRNA_025914	LIPT2	147.792	283.563	0.0399131	0.776672
sgRNA_025915	LIPT2	153.896	38.2332	0.0648368	-1.10039
sgRNA_025916	LITAF	129.478	143.374	-0.034858	-0.295937
sgRNA_025917	LITAF	255.101	369.587	0.478046	1.43486
sgRNA_025918	LITAF	193.736	165.677	0.227497	-0.125294
sgRNA_025919	LIX1	226.185	172.049	0.359986	-0.0765394
sgRNA_025920	LIX1	179.92	146.56	0.171091	-0.271559
sgRNA_025921	LIX1	134.619	127.444	-0.0138696	-0.417824
sgRNA_025922	LIX1L	86.1047	44.6054	-0.211948	-1.05164
sgRNA_025923	LIX1L	87.3898	127.444	-0.2067	-0.417824
sgRNA_025924	LIX1L	96.7071	35.0471	-0.168659	-1.12477
sgRNA_025925	LKAAEAR1	210.121	216.655	0.294397	0.264745
sgRNA_025926	LKAAEAR1	176.386	156.119	0.156661	-0.198427
sgRNA_025927	LKAAEAR1	107.631	35.0471	-0.124059	-1.12477
sgRNA_025928	LLGL1	128.514	318.61	-0.0387933	1.04482
sgRNA_025929	LLGL1	192.772	146.56	0.223562	-0.271559
sgRNA_025930	LLGL1	229.398	203.91	0.373104	0.167235
sgRNA_025931	LLGL2	176.065	178.421	0.155349	-0.0277845
sgRNA_025932	LLGL2	86.426	156.119	-0.210636	-0.198427
sgRNA_025933	LLGL2	353.736	481.101	0.880761	2.28808
sgRNA_025934	LLPH	247.712	168.863	0.447875	-0.100917
sgRNA_025935	LLPH	175.422	175.235	0.152726	-0.0521619
sgRNA_025936	LLPH	233.575	242.143	0.390157	0.459765
sgRNA_025937	LMAN1	382.33	258.074	0.997508	0.581653
sgRNA_025938	LMAN1	237.43	334.54	0.405898	1.16671
sgRNA_025939	LMAN1	196.306	261.26	0.237991	0.60603
sgRNA_025940	LMAN1L	195.342	197.538	0.234056	0.11848
sgRNA_025941	LMAN1L	228.756	261.26	0.37048	0.60603
sgRNA_025942	LMAN1L	169.639	299.493	0.129114	0.89856
sgRNA_025943	LMAN2	165.784	79.6524	0.113373	-0.783486
sgRNA_025944	LMAN2	224.9	165.677	0.354739	-0.125294
sgRNA_025945	LMAN2	195.663	137.002	0.235368	-0.344692
sgRNA_025946	LMAN2L	79.0364	156.119	-0.240807	-0.198427
sgRNA_025947	LMAN2L	117.591	86.0246	-0.0833937	-0.734731
sgRNA_025948	LMAN2L	116.306	82.8385	-0.0886408	-0.759109
sgRNA_025949	LMBR1	129.157	178.421	-0.0361698	-0.0277845
sgRNA_025950	LMBR1	117.591	203.91	-0.0833937	0.167235
sgRNA_025951	LMBR1	50.7632	0	-0.356243	-1.39292
sgRNA_025952	LMBR1L	76.1448	149.747	-0.252613	-0.247182
sgRNA_025953	LMBR1L	52.3696	70.0941	-0.349684	-0.856619
sgRNA_025954	LMBR1L	50.7632	9.55829	-0.356243	-1.31979
sgRNA_025955	LMBRD1	221.045	105.141	0.338998	-0.588467
sgRNA_025956	LMBRD1	75.8235	38.2332	-0.253924	-1.10039
sgRNA_025957	LMBRD1	140.402	114.7	0.00974232	-0.515334
sgRNA_025958	LMBRD2	193.093	63.7219	0.224873	-0.905374
sgRNA_025959	LMBRD2	215.904	238.957	0.318009	0.435388
sgRNA_025960	LMBRD2	165.784	347.285	0.113373	1.26422
sgRNA_025961	LMCD1	179.599	47.7915	0.169779	-1.02726
sgRNA_025962	LMCD1	181.527	111.513	0.177649	-0.539712
sgRNA_025963	LMCD1	326.427	414.193	0.76926	1.77615
sgRNA_025964	LMF1	65.8636	50.9776	-0.294589	-1.00288
sgRNA_025965	LMF1	130.442	159.305	-0.0309227	-0.174049
sgRNA_025966	LMF1	179.599	162.491	0.169779	-0.149672
sgRNA_025967	LMF2	130.121	219.841	-0.0322345	0.289123
sgRNA_025968	LMF2	195.021	302.679	0.232744	0.922937
sgRNA_025969	LMF2	230.683	334.54	0.378351	1.16671
sgRNA_025970	LMLN	154.539	172.049	0.0674604	-0.0765394
sgRNA_025971	LMLN	316.467	356.843	0.728595	1.33735
sgRNA_025972	LMLN	123.374	187.98	-0.0597817	0.045348
sgRNA_025973	LMNA	169.96	79.6524	0.130426	-0.783486
sgRNA_025974	LMNA	343.455	178.421	0.838784	-0.0277845
sgRNA_025975	LMNA	241.286	274.004	0.42164	0.70354
sgRNA_025976	LMNB1	173.173	277.19	0.143543	0.727917
sgRNA_025977	LMNB1	230.041	203.91	0.375727	0.167235
sgRNA_025978	LMNB1	269.88	178.421	0.538387	-0.0277845
sgRNA_025979	LMNB2	238.394	388.704	0.409834	1.58113
sgRNA_025980	LMNB2	199.519	105.141	0.251109	-0.588467
sgRNA_025981	LMNB2	228.434	487.473	0.369169	2.33683
sgRNA_025982	LMNTD1	268.916	334.54	0.534452	1.16671
sgRNA_025983	LMNTD1	145.864	289.935	0.0320425	0.825427
sgRNA_025984	LMNTD1	294.619	430.123	0.639394	1.89804
sgRNA_025985	LMNTD2	226.507	178.421	0.361298	-0.0277845
sgRNA_025986	LMNTD2	181.848	101.955	0.178961	-0.612844
sgRNA_025987	LMNTD2	58.7954	9.55829	-0.323448	-1.31979
sgRNA_025988	LMO1	79.6789	0	-0.238183	-1.39292
sgRNA_025989	LMO1	66.1849	82.8385	-0.293278	-0.759109
sgRNA_025990	LMO1	159.679	187.98	0.0884488	0.045348
sgRNA_025991	LMO2	78.3938	108.327	-0.24343	-0.564089
sgRNA_025992	LMO2	114.378	114.7	-0.0965114	-0.515334
sgRNA_025993	LMO2	185.382	197.538	0.193391	0.11848
sgRNA_025994	LMO3	212.691	117.886	0.304892	-0.490957
sgRNA_025995	LMO3	301.688	404.634	0.668253	1.70302
sgRNA_025996	LMO3	251.246	89.2107	0.462305	-0.710354
sgRNA_025997	LMO4	177.029	105.141	0.159285	-0.588467
sgRNA_025998	LMO4	221.687	519.334	0.341621	2.58061
sgRNA_025999	LMO4	325.463	181.608	0.765324	-0.00340697
sgRNA_026000	LMO7	108.273	235.771	-0.121435	0.41101
sgRNA_026001	LMO7	161.286	305.865	0.0950077	0.947315
sgRNA_026002	LMO7	83.8557	60.5358	-0.22113	-0.929751
sgRNA_026003	LMO7DN	109.559	3.1861	-0.116188	-1.36855
sgRNA_026004	LMO7DN	140.081	156.119	0.00843054	-0.198427
sgRNA_026005	LMO7DN	58.7954	25.4888	-0.323448	-1.1979
sgRNA_026006	LMOD1	213.334	207.096	0.307515	0.191613
sgRNA_026007	LMOD1	121.446	127.444	-0.0676524	-0.417824
sgRNA_026008	LMOD1	67.7914	25.4888	-0.286719	-1.1979
sgRNA_026009	LMOD2	186.025	162.491	0.196014	-0.149672
sgRNA_026010	LMOD2	154.86	235.771	0.0687722	0.41101
sgRNA_026011	LMOD2	382.33	369.587	0.997508	1.43486
sgRNA_026012	LMOD3	181.848	207.096	0.178961	0.191613
sgRNA_026013	LMOD3	130.121	63.7219	-0.0322345	-0.905374
sgRNA_026014	LMOD3	86.426	54.1637	-0.210636	-0.978506
sgRNA_026015	LMTK2	186.346	168.863	0.197326	-0.100917
sgRNA_026016	LMTK2	106.667	44.6054	-0.127994	-1.05164
sgRNA_026017	LMTK2	117.591	66.908	-0.0833937	-0.880996
sgRNA_026018	LMTK3	217.832	302.679	0.32588	0.922937
sgRNA_026019	LMTK3	183.454	41.4193	0.18552	-1.07602
sgRNA_026020	LMTK3	148.434	366.401	0.0425367	1.41049
sgRNA_026021	LMX1A	209.479	248.516	0.291774	0.50852
sgRNA_026022	LMX1A	88.3537	149.747	-0.202765	-0.247182
sgRNA_026023	LMX1A	227.149	369.587	0.363921	1.43486
sgRNA_026024	LMX1B	234.218	156.119	0.39278	-0.198427
sgRNA_026025	LMX1B	186.667	124.258	0.198638	-0.442202
sgRNA_026026	LMX1B	81.9279	114.7	-0.229001	-0.515334
sgRNA_026027	LNP1	180.241	117.886	0.172402	-0.490957
sgRNA_026028	LNP1	377.19	401.448	0.97652	1.67864
sgRNA_026029	LNP1	117.591	92.3968	-0.0833937	-0.685976
sgRNA_026030	LNPEP	127.229	417.379	-0.0440404	1.80053
sgRNA_026031	LNPEP	99.92	111.513	-0.155541	-0.539712
sgRNA_026032	LNPEP	188.595	191.166	0.206508	0.0697255
sgRNA_026033	LNPK	161.928	156.119	0.0976312	-0.198427
sgRNA_026034	LNPK	295.262	356.843	0.642018	1.33735
sgRNA_026035	LNPK	174.78	92.3968	0.150102	-0.685976
sgRNA_026036	LNX1	206.587	175.235	0.279968	-0.0521619
sgRNA_026037	LNX1	245.784	344.099	0.440004	1.23984
sgRNA_026038	LNX1	101.848	184.794	-0.147671	0.0209705
sgRNA_026039	LNX2	145.221	207.096	0.0294189	0.191613
sgRNA_026040	LNX2	134.298	38.2332	-0.0151814	-1.10039
sgRNA_026041	LNX2	159.358	159.305	0.087137	-0.174049
sgRNA_026042	LOC100128429	107.952	66.908	-0.122747	-0.880996
sgRNA_026043	LOC100128429	138.796	165.677	0.00318345	-0.125294
sgRNA_026044	LOC100128429	204.981	350.471	0.273409	1.2886
sgRNA_026045	LOC100128988	162.571	146.56	0.100255	-0.271559
sgRNA_026046	LOC100128988	163.535	82.8385	0.10419	-0.759109
sgRNA_026047	LOC100128988	190.523	184.794	0.214379	0.0209705
sgRNA_026048	LOC100129083	195.663	197.538	0.235368	0.11848
sgRNA_026049	LOC100129083	187.952	251.702	0.203885	0.532898
sgRNA_026050	LOC100129083	207.23	242.143	0.282591	0.459765
sgRNA_026051	LOC100129112	135.261	35.0471	-0.0112461	-1.12477
sgRNA_026052	LOC100129112	181.848	114.7	0.178961	-0.515334
sgRNA_026053	LOC100129112	118.233	407.82	-0.0807701	1.72739
sgRNA_026054	LOC100129216	142.008	187.98	0.0163012	0.045348
sgRNA_026055	LOC100129216	128.514	302.679	-0.0387933	0.922937
sgRNA_026056	LOC100129216	251.888	210.282	0.464928	0.21599
sgRNA_026057	LOC100129697	110.201	19.1166	-0.113564	-1.24666
sgRNA_026058	LOC100129697	215.904	149.747	0.318009	-0.247182
sgRNA_026059	LOC100129697	107.952	70.0941	-0.122747	-0.856619
sgRNA_026060	LOC100129721	177.35	289.935	0.160596	0.825427
sgRNA_026061	LOC100129721	123.053	181.608	-0.0610935	-0.00340697
sgRNA_026062	LOC100129721	208.193	216.655	0.286527	0.264745
sgRNA_026063	LOC100129940	144.579	245.329	0.0267954	0.484143
sgRNA_026064	LOC100129940	49.1568	101.955	-0.362802	-0.612844
sgRNA_026065	LOC100129940	260.242	497.031	0.499034	2.40996
sgRNA_026066	LOC100130357	183.454	159.305	0.18552	-0.174049
sgRNA_026067	LOC100130357	171.245	130.63	0.135673	-0.393447
sgRNA_026068	LOC100130357	198.876	305.865	0.248485	0.947315
sgRNA_026069	LOC100130370	107.31	184.794	-0.12537	0.0209705
sgRNA_026070	LOC100130370	120.482	73.2802	-0.0715877	-0.832241
sgRNA_026071	LOC100130370	127.551	137.002	-0.0427287	-0.344692
sgRNA_026072	LOC100130442	137.51	261.26	-0.00206365	0.60603
sgRNA_026073	LOC100130442	106.988	57.3498	-0.126682	-0.954129
sgRNA_026074	LOC100130442	65.5424	105.141	-0.295901	-0.588467
sgRNA_026075	LOC100130451	258.957	66.908	0.493787	-0.880996
sgRNA_026076	LOC100130451	242.571	133.816	0.426887	-0.369069
sgRNA_026077	LOC100130451	208.515	105.141	0.287839	-0.588467
sgRNA_026078	LOC100130597	124.338	274.004	-0.0558464	0.70354
sgRNA_026079	LOC100130597	176.386	302.679	0.156661	0.922937
sgRNA_026080	LOC100130597	185.703	149.747	0.194703	-0.247182
sgRNA_026081	LOC100130705	193.736	127.444	0.227497	-0.417824
sgRNA_026082	LOC100130705	262.491	191.166	0.508217	0.0697255
sgRNA_026083	LOC100130705	251.246	254.888	0.462305	0.557275
sgRNA_026084	LOC100130880	171.567	41.4193	0.136984	-1.07602
sgRNA_026085	LOC100130880	189.237	293.121	0.209132	0.849805
sgRNA_026086	LOC100130880	93.173	149.747	-0.183089	-0.247182
sgRNA_026087	LOC100131150	101.205	229.399	-0.150294	0.362255
sgRNA_026088	LOC100131150	291.728	439.681	0.627588	1.97117
sgRNA_026089	LOC100131150	287.872	105.141	0.611847	-0.588467
sgRNA_026090	LOC100131303	248.354	210.282	0.450499	0.21599
sgRNA_026091	LOC100131303	176.386	89.2107	0.156661	-0.710354
sgRNA_026092	LOC100131303	306.186	159.305	0.686618	-0.174049
sgRNA_026093	LOC100132813	151.647	251.702	0.0556544	0.532898
sgRNA_026094	LOC100132813	222.973	248.516	0.346868	0.50852
sgRNA_026095	LOC100132813	198.876	293.121	0.248485	0.849805
sgRNA_026096	LOC100133267	45.3013	50.9776	-0.378543	-1.00288
sgRNA_026097	LOC100133267	112.771	98.769	-0.10307	-0.637221
sgRNA_026098	LOC100133267	161.928	117.886	0.0976312	-0.490957
sgRNA_026099	LOC100134391	171.567	152.933	0.136984	-0.222804
sgRNA_026100	LOC100134391	132.37	219.841	-0.023052	0.289123
sgRNA_026101	LOC100134391	152.29	181.608	0.058278	-0.00340697
sgRNA_026102	LOC100144595	293.655	347.285	0.635459	1.26422
sgRNA_026103	LOC100144595	158.073	101.955	0.0818899	-0.612844
sgRNA_026104	LOC100144595	151.326	57.3498	0.0543427	-0.954129
sgRNA_026105	LOC100287036	107.31	114.7	-0.12537	-0.515334
sgRNA_026106	LOC100287036	237.43	477.915	0.405898	2.2637
sgRNA_026107	LOC100287036	182.169	111.513	0.180273	-0.539712
sgRNA_026108	LOC100287290	241.607	251.702	0.422951	0.532898
sgRNA_026109	LOC100287290	199.519	299.493	0.251109	0.89856
sgRNA_026110	LOC100287290	86.1047	130.63	-0.211948	-0.393447
sgRNA_026111	LOC100289561	102.49	216.655	-0.145047	0.264745
sgRNA_026112	LOC100289561	179.599	152.933	0.169779	-0.222804
sgRNA_026113	LOC100289561	267.31	270.818	0.527893	0.679163
sgRNA_026114	LOC100505549	95.422	114.7	-0.173906	-0.515334
sgRNA_026115	LOC100505549	44.98	114.7	-0.379855	-0.515334
sgRNA_026116	LOC100505549	250.603	337.726	0.459681	1.19109
sgRNA_026117	LOC100505841	65.5424	70.0941	-0.295901	-0.856619
sgRNA_026118	LOC100505841	217.189	216.655	0.323256	0.264745
sgRNA_026119	LOC100505841	192.45	213.469	0.22225	0.240368
sgRNA_026120	LOC100506127	117.269	35.0471	-0.0847054	-1.12477
sgRNA_026121	LOC100506127	206.908	86.0246	0.28128	-0.734731
sgRNA_026122	LOC100506127	142.972	38.2332	0.0202365	-1.10039
sgRNA_026123	LOC100506388	305.222	503.403	0.682683	2.45872
sgRNA_026124	LOC100506388	242.25	175.235	0.425575	-0.0521619
sgRNA_026125	LOC100506388	255.744	226.213	0.480669	0.337878
sgRNA_026126	LOC100506422	56.2251	15.9305	-0.333943	-1.27104
sgRNA_026127	LOC100506422	157.109	50.9776	0.0779546	-1.00288
sgRNA_026128	LOC100506422	42.731	35.0471	-0.389037	-1.12477
sgRNA_026129	LOC100506514	343.455	245.329	0.838784	0.484143
sgRNA_026130	LOC100506514	173.816	184.794	0.146167	0.0209705
sgRNA_026131	LOC100506514	233.575	426.937	0.390157	1.87366
sgRNA_026132	LOC100996634	153.896	152.933	0.0648368	-0.222804
sgRNA_026133	LOC100996634	120.804	226.213	-0.0702759	0.337878
sgRNA_026134	LOC100996634	214.619	101.955	0.312762	-0.612844
sgRNA_026135	LOC100996693	163.856	124.258	0.105502	-0.442202
sgRNA_026136	LOC100996693	231.647	133.816	0.382286	-0.369069
sgRNA_026137	LOC100996693	195.985	82.8385	0.236679	-0.759109
sgRNA_026138	LOC101927322	151.004	28.6749	0.0530309	-1.17353
sgRNA_026139	LOC101927322	230.683	146.56	0.378351	-0.271559
sgRNA_026140	LOC101927322	204.017	216.655	0.269474	0.264745
sgRNA_026141	LOC101927572	188.916	73.2802	0.20782	-0.832241
sgRNA_026142	LOC101927572	231.969	500.217	0.383598	2.43434
sgRNA_026143	LOC101927572	229.72	385.518	0.374416	1.55675
sgRNA_026144	LOC101927844	76.7874	105.141	-0.249989	-0.588467
sgRNA_026145	LOC101927844	124.659	76.4663	-0.0545346	-0.807864
sgRNA_026146	LOC101927844	202.732	172.049	0.264227	-0.0765394
sgRNA_026147	LOC101928093	111.808	133.816	-0.107006	-0.369069
sgRNA_026148	LOC101928093	184.739	70.0941	0.190767	-0.856619
sgRNA_026149	LOC101928093	159.358	184.794	0.087137	0.0209705
sgRNA_026150	LOC101928436	108.273	229.399	-0.121435	0.362255
sgRNA_026151	LOC101928436	240.965	223.027	0.420328	0.3135
sgRNA_026152	LOC101928841	162.571	149.747	0.100255	-0.247182
sgRNA_026153	LOC101928841	140.081	232.585	0.00843054	0.386633
sgRNA_026154	LOC101928841	278.876	388.704	0.575117	1.58113
sgRNA_026155	LOC101929372	151.647	149.747	0.0556544	-0.247182
sgRNA_026156	LOC101929372	184.739	395.076	0.190767	1.62988
sgRNA_026157	LOC101929372	90.924	121.072	-0.192271	-0.466579
sgRNA_026158	LOC101929726	328.676	309.051	0.778442	0.971692
sgRNA_026159	LOC101929726	115.342	3.1861	-0.0925761	-1.36855
sgRNA_026160	LOC101929726	224.258	274.004	0.352115	0.70354
sgRNA_026161	LOC101929747	179.278	184.794	0.168467	0.0209705
sgRNA_026162	LOC101929747	74.2171	66.908	-0.260483	-0.880996
sgRNA_026163	LOC101929747	193.736	159.305	0.227497	-0.174049
sgRNA_026164	LOC101929926	239.037	258.074	0.412457	0.581653
sgRNA_026165	LOC101929926	210.764	127.444	0.297021	-0.417824
sgRNA_026166	LOC101929926	240.965	458.798	0.420328	2.11743
sgRNA_026167	LOC102724265	113.735	79.6524	-0.099135	-0.783486
sgRNA_026168	LOC102724265	136.868	165.677	-0.0046872	-0.125294
sgRNA_026169	LOC102724265	140.723	267.632	0.0110541	0.654785
sgRNA_026170	LOC102724957	151.004	44.6054	0.0530309	-1.05164
sgRNA_026171	LOC102724957	127.872	283.563	-0.0414169	0.776672
sgRNA_026172	LOC102724957	141.366	143.374	0.0136776	-0.295937
sgRNA_026173	LOC105377134	295.583	356.843	0.643329	1.33735
sgRNA_026174	LOC105377134	169.318	124.258	0.127802	-0.442202
sgRNA_026175	LOC105377134	208.193	133.816	0.286527	-0.369069
sgRNA_026176	LOC149373	194.699	175.235	0.231432	-0.0521619
sgRNA_026177	LOC149373	121.446	156.119	-0.0676524	-0.198427
sgRNA_026178	LOC149373	224.579	407.82	0.353427	1.72739
sgRNA_026179	LOC157562	210.121	229.399	0.294397	0.362255
sgRNA_026180	LOC157562	138.796	194.352	0.00318345	0.094103
sgRNA_026181	LOC157562	190.201	299.493	0.213067	0.89856
sgRNA_026182	LOC157860	221.687	197.538	0.341621	0.11848
sgRNA_026183	LOC157860	269.238	296.307	0.535764	0.874182
sgRNA_026184	LOC157860	142.972	60.5358	0.0202365	-0.929751
sgRNA_026185	LOC283357	95.7432	28.6749	-0.172594	-1.17353
sgRNA_026186	LOC283357	139.438	54.1637	0.005807	-0.978506
sgRNA_026187	LOC283357	128.514	315.424	-0.0387933	1.02045
sgRNA_026188	LOC283454	60.4018	127.444	-0.31689	-0.417824
sgRNA_026189	LOC283454	96.0645	203.91	-0.171283	0.167235
sgRNA_026190	LOC283454	258.635	251.702	0.492475	0.532898
sgRNA_026191	LOC283485	131.406	89.2107	-0.0269874	-0.710354
sgRNA_026192	LOC283485	183.133	76.4663	0.184208	-0.807864
sgRNA_026193	LOC283485	142.33	181.608	0.017613	-0.00340697
sgRNA_026194	LOC283710	91.8878	137.002	-0.188336	-0.344692
sgRNA_026195	LOC283710	305.222	270.818	0.682683	0.679163
sgRNA_026196	LOC283710	236.788	423.751	0.403275	1.84928
sgRNA_026197	LOC283713	166.426	433.309	0.115996	1.92241
sgRNA_026198	LOC283713	90.6027	194.352	-0.193583	0.094103
sgRNA_026199	LOC283713	146.506	159.305	0.034666	-0.174049
sgRNA_026200	LOC284108	167.39	187.98	0.119931	0.045348
sgRNA_026201	LOC284108	239.037	86.0246	0.412457	-0.734731
sgRNA_026202	LOC284108	150.683	213.469	0.0517191	0.240368
sgRNA_026203	LOC284513	151.004	82.8385	0.0530309	-0.759109
sgRNA_026204	LOC284513	199.197	117.886	0.249797	-0.490957
sgRNA_026205	LOC284513	259.278	207.096	0.495099	0.191613
sgRNA_026206	LOC284570	110.201	121.072	-0.113564	-0.466579
sgRNA_026207	LOC284570	211.085	162.491	0.298333	-0.149672
sgRNA_026208	LOC284570	98.6348	168.863	-0.160788	-0.100917
sgRNA_026209	LOC284898	242.571	490.659	0.426887	2.36121
sgRNA_026210	LOC284898	115.663	165.677	-0.0912643	-0.125294
sgRNA_026211	LOC284898	76.1448	197.538	-0.252613	0.11848
sgRNA_026212	LOC285423	129.8	149.747	-0.0335462	-0.247182
sgRNA_026213	LOC285423	294.298	165.677	0.638082	-0.125294
sgRNA_026214	LOC285423	169.639	213.469	0.129114	0.240368
sgRNA_026215	LOC285500	193.093	433.309	0.224873	1.92241
sgRNA_026216	LOC285500	173.173	162.491	0.143543	-0.149672
sgRNA_026217	LOC285500	179.599	184.794	0.169779	0.0209705
sgRNA_026218	LOC285556	99.2774	156.119	-0.158165	-0.198427
sgRNA_026219	LOC285556	174.78	38.2332	0.150102	-1.10039
sgRNA_026220	LOC285556	82.2492	57.3498	-0.227689	-0.954129
sgRNA_026221	LOC286068	126.265	207.096	-0.0479758	0.191613
sgRNA_026222	LOC286068	102.812	146.56	-0.143735	-0.271559
sgRNA_026223	LOC286068	128.193	105.141	-0.0401051	-0.588467
sgRNA_026224	LOC286238	222.651	395.076	0.345557	1.62988
sgRNA_026225	LOC286238	149.719	168.863	0.0477838	-0.100917
sgRNA_026226	LOC286238	43.6949	79.6524	-0.385102	-0.783486
sgRNA_026227	LOC286254	199.84	108.327	0.252421	-0.564089
sgRNA_026228	LOC286254	157.109	12.7444	0.0779546	-1.29541
sgRNA_026229	LOC286254	110.522	54.1637	-0.112253	-0.978506
sgRNA_026230	LOC339862	204.338	117.886	0.270785	-0.490957
sgRNA_026231	LOC339862	119.84	117.886	-0.0742112	-0.490957
sgRNA_026232	LOC339862	165.141	60.5358	0.110749	-0.929751
sgRNA_026233	LOC340178	185.382	89.2107	0.193391	-0.710354
sgRNA_026234	LOC340178	183.454	111.513	0.18552	-0.539712
sgRNA_026235	LOC340178	166.426	242.143	0.115996	0.459765
sgRNA_026236	LOC388282	210.121	194.352	0.294397	0.094103
sgRNA_026237	LOC388282	159.679	38.2332	0.0884488	-1.10039
sgRNA_026238	LOC388282	234.218	35.0471	0.39278	-1.12477
sgRNA_026239	LOC388436	187.31	184.794	0.201261	0.0209705
sgRNA_026240	LOC388436	136.547	178.421	-0.00599897	-0.0277845
sgRNA_026241	LOC388436	127.551	111.513	-0.0427287	-0.539712
sgRNA_026242	LOC388780	188.595	267.632	0.206508	0.654785
sgRNA_026243	LOC388780	153.253	162.491	0.0622133	-0.149672
sgRNA_026244	LOC388780	160.322	289.935	0.0910723	0.825427
sgRNA_026245	LOC388813	257.029	321.796	0.485916	1.0692
sgRNA_026246	LOC388813	109.559	194.352	-0.116188	0.094103
sgRNA_026247	LOC388813	121.767	105.141	-0.0663406	-0.588467
sgRNA_026248	LOC389602	128.836	114.7	-0.0374816	-0.515334
sgRNA_026249	LOC389602	237.752	162.491	0.40721	-0.149672
sgRNA_026250	LOC389602	213.655	35.0471	0.308827	-1.12477
sgRNA_026251	LOC389895	158.073	235.771	0.0818899	0.41101
sgRNA_026252	LOC389895	149.077	258.074	0.0451602	0.581653
sgRNA_026253	LOC389895	234.86	242.143	0.395404	0.459765
sgRNA_026254	LOC400927-CSNK1E	134.619	200.724	-0.0138696	0.142858
sgRNA_026255	LOC400927-CSNK1E	124.338	251.702	-0.0558464	0.532898
sgRNA_026256	LOC400927-CSNK1E	161.607	184.794	0.0963194	0.0209705
sgRNA_026257	LOC401052	134.619	98.769	-0.0138696	-0.637221
sgRNA_026258	LOC401052	246.105	130.63	0.441316	-0.393447
sgRNA_026259	LOC401052	164.177	35.0471	0.106814	-1.12477
sgRNA_026260	LOC403312	145.543	117.886	0.0307307	-0.490957
sgRNA_026261	LOC403312	130.763	140.188	-0.0296109	-0.320314
sgRNA_026262	LOC403312	289.479	420.565	0.618406	1.8249
sgRNA_026263	LOC441155	125.302	207.096	-0.0519111	0.191613
sgRNA_026264	LOC441155	114.057	76.4663	-0.0978232	-0.807864
sgRNA_026265	LOC441155	112.45	108.327	-0.104382	-0.564089
sgRNA_026266	LOC643802	235.503	159.305	0.398028	-0.174049
sgRNA_026267	LOC643802	447.23	780.594	1.26249	4.57956
sgRNA_026268	LOC643802	143.615	127.444	0.0228601	-0.417824
sgRNA_026269	LOC643936	195.021	197.538	0.232744	0.11848
sgRNA_026270	LOC643936	242.25	63.7219	0.425575	-0.905374
sgRNA_026271	LOC643936	136.547	324.982	-0.00599897	1.09358
sgRNA_026272	LOC646588	218.475	130.63	0.328504	-0.393447
sgRNA_026273	LOC646588	187.952	242.143	0.203885	0.459765
sgRNA_026274	LOC646588	156.145	121.072	0.0740193	-0.466579
sgRNA_026275	LOC650293	135.261	324.982	-0.0112461	1.09358
sgRNA_026276	LOC650293	201.125	309.051	0.257668	0.971692
sgRNA_026277	LOC650293	52.3696	19.1166	-0.349684	-1.24666
sgRNA_026278	LOC653602	84.177	223.027	-0.219818	0.3135
sgRNA_026279	LOC653602	120.161	82.8385	-0.0728995	-0.759109
sgRNA_026280	LOC653602	227.471	261.26	0.365233	0.60603
sgRNA_026281	LOC728392	263.455	277.19	0.512152	0.727917
sgRNA_026282	LOC728392	99.5987	127.444	-0.156853	-0.417824
sgRNA_026283	LOC728392	113.414	44.6054	-0.100447	-1.05164
sgRNA_026284	LOC728485	270.202	576.684	0.539699	3.0194
sgRNA_026285	LOC728485	184.418	82.8385	0.189455	-0.759109
sgRNA_026286	LOC728485	55.2612	54.1637	-0.337878	-0.978506
sgRNA_026287	LOC729159	176.065	76.4663	0.155349	-0.807864
sgRNA_026288	LOC729159	136.868	172.049	-0.0046872	-0.0765394
sgRNA_026289	LOC729159	322.25	274.004	0.752207	0.70354
sgRNA_026290	LOC730098	226.507	187.98	0.361298	0.045348
sgRNA_026291	LOC730098	165.141	223.027	0.110749	0.3135
sgRNA_026292	LOC730098	179.599	121.072	0.169779	-0.466579
sgRNA_026293	LOC730159	140.402	127.444	0.00974232	-0.417824
sgRNA_026294	LOC730159	132.691	143.374	-0.0217403	-0.295937
sgRNA_026295	LOC730159	141.687	82.8385	0.0149894	-0.759109
sgRNA_026296	LOC730183	148.113	321.796	0.0412249	1.0692
sgRNA_026297	LOC730183	288.515	191.166	0.61447	0.0697255
sgRNA_026298	LOC730183	125.623	277.19	-0.0505993	0.727917
sgRNA_026299	LONP1	129.157	82.8385	-0.0361698	-0.759109
sgRNA_026300	LONP1	222.973	309.051	0.346868	0.971692
sgRNA_026301	LONP1	251.567	324.982	0.463616	1.09358
sgRNA_026302	LONP2	187.631	296.307	0.202573	0.874182
sgRNA_026303	LONP2	142.008	22.3027	0.0163012	-1.22228
sgRNA_026304	LONP2	240.643	315.424	0.419016	1.02045
sgRNA_026305	LONRF1	199.197	117.886	0.249797	-0.490957
sgRNA_026306	LONRF1	144.579	76.4663	0.0267954	-0.807864
sgRNA_026307	LONRF1	135.261	162.491	-0.0112461	-0.149672
sgRNA_026308	LONRF2	13.494	0	-0.508409	-1.39292
sgRNA_026309	LONRF2	20.8836	28.6749	-0.478238	-1.17353
sgRNA_026310	LONRF2	157.751	156.119	0.0805781	-0.198427
sgRNA_026311	LONRF3	179.92	165.677	0.171091	-0.125294
sgRNA_026312	LONRF3	308.435	353.657	0.6958	1.31298
sgRNA_026313	LONRF3	236.467	95.5829	0.401963	-0.661599
sgRNA_026314	LOR	202.089	219.841	0.261603	0.289123
sgRNA_026315	LOR	84.177	86.0246	-0.219818	-0.734731
sgRNA_026316	LOR	109.88	143.374	-0.114876	-0.295937
sgRNA_026317	LOX	128.193	114.7	-0.0401051	-0.515334
sgRNA_026318	LOX	101.848	178.421	-0.147671	-0.0277845
sgRNA_026319	LOX	110.844	121.072	-0.110941	-0.466579
sgRNA_026320	LOXHD1	82.2492	66.908	-0.227689	-0.880996
sgRNA_026321	LOXHD1	143.936	127.444	0.0241718	-0.417824
sgRNA_026322	LOXHD1	195.663	235.771	0.235368	0.41101
sgRNA_026323	LOXL1	58.4741	38.2332	-0.32476	-1.10039
sgRNA_026324	LOXL1	111.486	203.91	-0.108317	0.167235
sgRNA_026325	LOXL1	231.969	54.1637	0.383598	-0.978506
sgRNA_026326	LOXL2	180.884	232.585	0.175026	0.386633
sgRNA_026327	LOXL2	188.595	391.89	0.206508	1.60551
sgRNA_026328	LOXL2	175.101	226.213	0.151414	0.337878
sgRNA_026329	LOXL3	324.178	261.26	0.760077	0.60603
sgRNA_026330	LOXL3	228.756	38.2332	0.37048	-1.10039
sgRNA_026331	LOXL3	84.4982	35.0471	-0.218506	-1.12477
sgRNA_026332	LOXL4	159.679	111.513	0.0884488	-0.539712
sgRNA_026333	LOXL4	250.603	187.98	0.459681	0.045348
sgRNA_026334	LOXL4	225.864	140.188	0.358674	-0.320314
sgRNA_026335	LPA	185.703	54.1637	0.194703	-0.978506
sgRNA_026336	LPA	200.804	191.166	0.256356	0.0697255
sgRNA_026337	LPA	118.876	121.072	-0.0781466	-0.466579
sgRNA_026338	LPAR1	78.7151	111.513	-0.242118	-0.539712
sgRNA_026339	LPAR1	95.422	114.7	-0.173906	-0.515334
sgRNA_026340	LPAR1	169.96	66.908	0.130426	-0.880996
sgRNA_026341	LPAR2	147.792	12.7444	0.0399131	-1.29541
sgRNA_026342	LPAR2	128.514	114.7	-0.0387933	-0.515334
sgRNA_026343	LPAR2	56.5463	3.1861	-0.332631	-1.36855
sgRNA_026344	LPAR3	363.375	360.029	0.920114	1.36173
sgRNA_026345	LPAR3	174.137	114.7	0.147479	-0.515334
sgRNA_026346	LPAR3	151.004	283.563	0.0530309	0.776672
sgRNA_026347	LPAR4	196.306	194.352	0.237991	0.094103
sgRNA_026348	LPAR4	258.314	487.473	0.491164	2.33683
sgRNA_026349	LPAR4	255.422	194.352	0.479358	0.094103
sgRNA_026350	LPAR5	81.2854	108.327	-0.231624	-0.564089
sgRNA_026351	LPAR5	123.695	108.327	-0.05847	-0.564089
sgRNA_026352	LPAR5	272.451	70.0941	0.548882	-0.856619
sgRNA_026353	LPAR6	197.912	191.166	0.24455	0.0697255
sgRNA_026354	LPAR6	69.3978	31.861	-0.28016	-1.14915
sgRNA_026355	LPAR6	112.771	172.049	-0.10307	-0.0765394
sgRNA_026356	LPCAT1	145.864	124.258	0.0320425	-0.442202
sgRNA_026357	LPCAT1	295.262	439.681	0.642018	1.97117
sgRNA_026358	LPCAT1	143.294	76.4663	0.0215483	-0.807864
sgRNA_026359	LPCAT2	95.422	98.769	-0.173906	-0.637221
sgRNA_026360	LPCAT2	65.2211	15.9305	-0.297213	-1.27104
sgRNA_026361	LPCAT2	173.816	114.7	0.146167	-0.515334
sgRNA_026362	LPCAT3	175.422	350.471	0.152726	1.2886
sgRNA_026363	LPCAT3	162.571	187.98	0.100255	0.045348
sgRNA_026364	LPCAT3	114.699	66.908	-0.0951996	-0.880996
sgRNA_026365	LPCAT4	130.121	89.2107	-0.0322345	-0.710354
sgRNA_026366	LPCAT4	222.009	267.632	0.342933	0.654785
sgRNA_026367	LPCAT4	241.607	321.796	0.422951	1.0692
sgRNA_026368	LPGAT1	115.663	54.1637	-0.0912643	-0.978506
sgRNA_026369	LPGAT1	183.133	41.4193	0.184208	-1.07602
sgRNA_026370	LPGAT1	271.165	191.166	0.543635	0.0697255
sgRNA_026371	LPIN1	170.282	124.258	0.131737	-0.442202
sgRNA_026372	LPIN1	185.061	331.354	0.192079	1.14233
sgRNA_026373	LPIN1	256.708	442.868	0.484605	1.99555
sgRNA_026374	LPIN2	170.603	223.027	0.133049	0.3135
sgRNA_026375	LPIN2	158.394	210.282	0.0832017	0.21599
sgRNA_026376	LPIN2	97.9923	197.538	-0.163412	0.11848
sgRNA_026377	LPIN3	310.684	229.399	0.704983	0.362255
sgRNA_026378	LPIN3	244.499	277.19	0.434757	0.727917
sgRNA_026379	LPIN3	107.31	22.3027	-0.12537	-1.22228
sgRNA_026380	LPL	146.506	149.747	0.034666	-0.247182
sgRNA_026381	LPL	88.0324	54.1637	-0.204077	-0.978506
sgRNA_026382	LPL	155.502	95.5829	0.0713957	-0.661599
sgRNA_026383	LPO	224.579	305.865	0.353427	0.947315
sgRNA_026384	LPO	250.924	229.399	0.460993	0.362255
sgRNA_026385	LPO	189.88	140.188	0.211756	-0.320314
sgRNA_026386	LPP	181.848	181.608	0.178961	-0.00340697
sgRNA_026387	LPP	38.5543	28.6749	-0.40609	-1.17353
sgRNA_026388	LPP	108.916	175.235	-0.118812	-0.0521619
sgRNA_026389	LPXN	87.7111	108.327	-0.205389	-0.564089
sgRNA_026390	LPXN	158.715	101.955	0.0845135	-0.612844
sgRNA_026391	LPXN	168.996	133.816	0.12649	-0.369069
sgRNA_026392	LRAT	178.635	245.329	0.165843	0.484143
sgRNA_026393	LRAT	84.8195	187.98	-0.217195	0.045348
sgRNA_026394	LRAT	183.776	487.473	0.186832	2.33683
sgRNA_026395	LRBA	166.747	105.141	0.117308	-0.588467
sgRNA_026396	LRBA	117.269	146.56	-0.0847054	-0.271559
sgRNA_026397	LRBA	222.973	156.119	0.346868	-0.198427
sgRNA_026398	LRCH1	141.366	124.258	0.0136776	-0.442202
sgRNA_026399	LRCH1	124.338	258.074	-0.0558464	0.581653
sgRNA_026400	LRCH1	93.4942	73.2802	-0.181777	-0.832241
sgRNA_026401	LRCH2	160.643	187.98	0.0923841	0.045348
sgRNA_026402	LRCH2	263.455	105.141	0.512152	-0.588467
sgRNA_026403	LRCH2	224.9	391.89	0.354739	1.60551
sgRNA_026404	LRCH3	93.4942	6.37219	-0.181777	-1.34417
sgRNA_026405	LRCH3	83.8557	70.0941	-0.22113	-0.856619
sgRNA_026406	LRCH3	170.603	305.865	0.133049	0.947315
sgRNA_026407	LRCH4	217.189	331.354	0.323256	1.14233
sgRNA_026408	LRCH4	147.149	121.072	0.0372896	-0.466579
sgRNA_026409	LRCH4	118.233	324.982	-0.0807701	1.09358
sgRNA_026410	LRCOL1	197.912	200.724	0.24455	0.142858
sgRNA_026411	LRCOL1	236.788	229.399	0.403275	0.362255
sgRNA_026412	LRCOL1	151.326	309.051	0.0543427	0.971692
sgRNA_026413	LRFN1	245.463	321.796	0.438693	1.0692
sgRNA_026414	LRFN1	195.663	411.007	0.235368	1.75177
sgRNA_026415	LRFN1	93.8155	22.3027	-0.180465	-1.22228
sgRNA_026416	LRFN2	136.225	318.61	-0.00731075	1.04482
sgRNA_026417	LRFN2	165.462	108.327	0.112061	-0.564089
sgRNA_026418	LRFN2	162.249	133.816	0.098943	-0.369069
sgRNA_026419	LRFN3	173.816	312.238	0.146167	0.99607
sgRNA_026420	LRFN3	128.514	35.0471	-0.0387933	-1.12477
sgRNA_026421	LRFN3	152.29	76.4663	0.058278	-0.807864
sgRNA_026422	LRFN4	156.145	152.933	0.0740193	-0.222804
sgRNA_026423	LRFN4	63.9359	35.0471	-0.30246	-1.12477
sgRNA_026424	LRFN4	264.097	143.374	0.514775	-0.295937
sgRNA_026425	LRFN5	232.611	181.608	0.386222	-0.00340697
sgRNA_026426	LRFN5	100.241	289.935	-0.154229	0.825427
sgRNA_026427	LRFN5	195.342	54.1637	0.234056	-0.978506
sgRNA_026428	LRG1	163.213	487.473	0.102878	2.33683
sgRNA_026429	LRG1	128.514	57.3498	-0.0387933	-0.954129
sgRNA_026430	LRG1	140.402	277.19	0.00974232	0.727917
sgRNA_026431	LRGUK	169.96	86.0246	0.130426	-0.734731
sgRNA_026432	LRGUK	97.671	89.2107	-0.164724	-0.710354
sgRNA_026433	LRGUK	82.5705	50.9776	-0.226377	-1.00288
sgRNA_026434	LRIF1	111.486	156.119	-0.108317	-0.198427
sgRNA_026435	LRIF1	141.687	191.166	0.0149894	0.0697255
sgRNA_026436	LRIF1	243.214	121.072	0.42951	-0.466579
sgRNA_026437	LRIG1	109.559	86.0246	-0.116188	-0.734731
sgRNA_026438	LRIG1	102.812	140.188	-0.143735	-0.320314
sgRNA_026439	LRIG1	62.9721	44.6054	-0.306395	-1.05164
sgRNA_026440	LRIG2	23.4539	117.886	-0.467744	-0.490957
sgRNA_026441	LRIG2	171.245	47.7915	0.135673	-1.02726
sgRNA_026442	LRIG2	144.9	137.002	0.0281072	-0.344692
sgRNA_026443	LRIG3	137.832	76.4663	-0.000751877	-0.807864
sgRNA_026444	LRIG3	174.458	130.63	0.14879	-0.393447
sgRNA_026445	LRIG3	164.498	146.56	0.108125	-0.271559
sgRNA_026446	LRIT1	175.101	168.863	0.151414	-0.100917
sgRNA_026447	LRIT1	245.141	484.287	0.437381	2.31245
sgRNA_026448	LRIT1	177.35	344.099	0.160596	1.23984
sgRNA_026449	LRIT2	161.928	89.2107	0.0976312	-0.710354
sgRNA_026450	LRIT2	144.257	47.7915	0.0254836	-1.02726
sgRNA_026451	LRIT2	134.298	124.258	-0.0151814	-0.442202
sgRNA_026452	LRIT3	133.976	121.072	-0.0164932	-0.466579
sgRNA_026453	LRIT3	47.2291	47.7915	-0.370672	-1.02726
sgRNA_026454	LRIT3	155.181	114.7	0.0700839	-0.515334
sgRNA_026455	LRMDA	140.402	178.421	0.00974232	-0.0277845
sgRNA_026456	LRMDA	249.318	184.794	0.454434	0.0209705
sgRNA_026457	LRMDA	213.655	261.26	0.308827	0.60603
sgRNA_026458	LRMP	135.261	309.051	-0.0112461	0.971692
sgRNA_026459	LRMP	129.157	267.632	-0.0361698	0.654785
sgRNA_026460	LRMP	149.077	251.702	0.0451602	0.532898
sgRNA_026461	LRP1	173.173	178.421	0.143543	-0.0277845
sgRNA_026462	LRP1	205.302	159.305	0.274721	-0.174049
sgRNA_026463	LRP1	283.053	375.959	0.59217	1.48362
sgRNA_026464	LRP10	172.209	245.329	0.139608	0.484143
sgRNA_026465	LRP10	54.9399	121.072	-0.33919	-0.466579
sgRNA_026466	LRP10	113.414	321.796	-0.100447	1.0692
sgRNA_026467	LRP11	97.9923	130.63	-0.163412	-0.393447
sgRNA_026468	LRP11	91.8878	108.327	-0.188336	-0.564089
sgRNA_026469	LRP11	179.599	149.747	0.169779	-0.247182
sgRNA_026470	LRP12	100.884	426.937	-0.151606	1.87366
sgRNA_026471	LRP12	145.864	213.469	0.0320425	0.240368
sgRNA_026472	LRP12	82.2492	25.4888	-0.227689	-1.1979
sgRNA_026473	LRP1B	271.808	318.61	0.546258	1.04482
sgRNA_026474	LRP1B	97.9923	70.0941	-0.163412	-0.856619
sgRNA_026475	LRP1B	213.655	251.702	0.308827	0.532898
sgRNA_026476	LRP2	106.667	200.724	-0.127994	0.142858
sgRNA_026477	LRP2	377.19	452.426	0.97652	2.06868
sgRNA_026478	LRP2	116.306	184.794	-0.0886408	0.0209705
sgRNA_026479	LRP2BP	168.675	235.771	0.125178	0.41101
sgRNA_026480	LRP2BP	170.603	312.238	0.133049	0.99607
sgRNA_026481	LRP2BP	199.84	70.0941	0.252421	-0.856619
sgRNA_026482	LRP3	118.876	22.3027	-0.0781466	-1.22228
sgRNA_026483	LRP3	279.519	223.027	0.577741	0.3135
sgRNA_026484	LRP3	133.655	229.399	-0.0178049	0.362255
sgRNA_026485	LRP4	240.643	554.381	0.419016	2.84876
sgRNA_026486	LRP4	256.065	264.446	0.481981	0.630408
sgRNA_026487	LRP4	183.133	178.421	0.184208	-0.0277845
sgRNA_026488	LRP5	141.045	133.816	0.0123659	-0.369069
sgRNA_026489	LRP5	57.1889	6.37219	-0.330007	-1.34417
sgRNA_026490	LRP5	0	0	-0.563503	-1.39292
sgRNA_026491	LRP5L	196.306	248.516	0.237991	0.50852
sgRNA_026492	LRP5L	191.165	95.5829	0.217003	-0.661599
sgRNA_026493	LRP5L	154.86	407.82	0.0687722	1.72739
sgRNA_026494	LRP6	140.081	60.5358	0.00843054	-0.929751
sgRNA_026495	LRP6	176.065	235.771	0.155349	0.41101
sgRNA_026496	LRP6	152.611	162.491	0.0595897	-0.149672
sgRNA_026497	LRP8	189.237	152.933	0.209132	-0.222804
sgRNA_026498	LRP8	305.543	162.491	0.683994	-0.149672
sgRNA_026499	LRP8	147.149	270.818	0.0372896	0.679163
sgRNA_026500	LRPAP1	123.053	79.6524	-0.0610935	-0.783486
sgRNA_026501	LRPAP1	214.298	328.168	0.31145	1.11796
sgRNA_026502	LRPAP1	197.591	133.816	0.243238	-0.369069
sgRNA_026503	LRPPRC	135.583	86.0246	-0.0099343	-0.734731
sgRNA_026504	LRPPRC	192.45	82.8385	0.22225	-0.759109
sgRNA_026505	LRPPRC	173.816	101.955	0.146167	-0.612844
sgRNA_026506	LRR1	133.334	430.123	-0.0191167	1.89804
sgRNA_026507	LRR1	128.514	315.424	-0.0387933	1.02045
sgRNA_026508	LRR1	113.093	92.3968	-0.101759	-0.685976
sgRNA_026509	LRRC1	248.354	455.612	0.450499	2.09306
sgRNA_026510	LRRC1	210.764	70.0941	0.297021	-0.856619
sgRNA_026511	LRRC1	142.33	19.1166	0.017613	-1.24666
sgRNA_026512	LRRC10	170.924	254.888	0.134361	0.557275
sgRNA_026513	LRRC10	278.555	388.704	0.573805	1.58113
sgRNA_026514	LRRC10	128.193	229.399	-0.0401051	0.362255
sgRNA_026515	LRRC10B	113.414	111.513	-0.100447	-0.539712
sgRNA_026516	LRRC10B	186.667	28.6749	0.198638	-1.17353
sgRNA_026517	LRRC10B	288.515	481.101	0.61447	2.28808
sgRNA_026518	LRRC14	267.31	238.957	0.527893	0.435388
sgRNA_026519	LRRC14	182.812	293.121	0.182897	0.849805
sgRNA_026520	LRRC14	167.069	108.327	0.11862	-0.564089
sgRNA_026521	LRRC14B	198.876	130.63	0.248485	-0.393447
sgRNA_026522	LRRC14B	113.093	248.516	-0.101759	0.50852
sgRNA_026523	LRRC14B	124.016	258.074	-0.0571582	0.581653
sgRNA_026524	LRRC15	292.692	8134.11	0.631523	60.8428
sgRNA_026525	LRRC15	278.876	6850.11	0.575117	51.0187
sgRNA_026526	LRRC15	166.105	4489.21	0.114684	32.9549
sgRNA_026527	LRRC17	143.936	286.749	0.0241718	0.80105
sgRNA_026528	LRRC17	134.298	137.002	-0.0151814	-0.344692
sgRNA_026529	LRRC17	252.531	194.352	0.467552	0.094103
sgRNA_026530	LRRC18	108.273	305.865	-0.121435	0.947315
sgRNA_026531	LRRC18	224.9	490.659	0.354739	2.36121
sgRNA_026532	LRRC18	257.671	245.329	0.48854	0.484143
sgRNA_026533	LRRC19	254.137	156.119	0.47411	-0.198427
sgRNA_026534	LRRC19	175.743	152.933	0.154038	-0.222804
sgRNA_026535	LRRC19	114.378	216.655	-0.0965114	0.264745
sgRNA_026536	LRRC2	74.5384	70.0941	-0.259171	-0.856619
sgRNA_026537	LRRC2	178.956	35.0471	0.167155	-1.12477
sgRNA_026538	LRRC2	82.5705	82.8385	-0.226377	-0.759109
sgRNA_026539	LRRC20	141.687	66.908	0.0149894	-0.880996
sgRNA_026540	LRRC20	324.82	210.282	0.762701	0.21599
sgRNA_026541	LRRC20	222.33	318.61	0.344245	1.04482
sgRNA_026542	LRRC23	175.422	216.655	0.152726	0.264745
sgRNA_026543	LRRC23	187.952	178.421	0.203885	-0.0277845
sgRNA_026544	LRRC23	192.45	159.305	0.22225	-0.174049
sgRNA_026545	LRRC24	80.9641	28.6749	-0.232936	-1.17353
sgRNA_026546	LRRC24	198.876	200.724	0.248485	0.142858
sgRNA_026547	LRRC24	202.41	299.493	0.262915	0.89856
sgRNA_026548	LRRC25	128.514	248.516	-0.0387933	0.50852
sgRNA_026549	LRRC25	156.145	108.327	0.0740193	-0.564089
sgRNA_026550	LRRC25	147.792	187.98	0.0399131	0.045348
sgRNA_026551	LRRC26	248.675	175.235	0.45181	-0.0521619
sgRNA_026552	LRRC26	198.234	121.072	0.245862	-0.466579
sgRNA_026553	LRRC26	213.655	146.56	0.308827	-0.271559
sgRNA_026554	LRRC27	216.226	156.119	0.319321	-0.198427
sgRNA_026555	LRRC27	134.94	172.049	-0.0125578	-0.0765394
sgRNA_026556	LRRC27	259.92	258.074	0.497722	0.581653
sgRNA_026557	LRRC28	164.82	146.56	0.109437	-0.271559
sgRNA_026558	LRRC28	149.398	168.863	0.046472	-0.100917
sgRNA_026559	LRRC28	242.571	178.421	0.426887	-0.0277845
sgRNA_026560	LRRC29	194.057	277.19	0.228809	0.727917
sgRNA_026561	LRRC29	140.723	187.98	0.0110541	0.045348
sgRNA_026562	LRRC29	96.7071	210.282	-0.168659	0.21599
sgRNA_026563	LRRC3	102.49	3.1861	-0.145047	-1.36855
sgRNA_026564	LRRC3	166.426	22.3027	0.115996	-1.22228
sgRNA_026565	LRRC3	190.844	133.816	0.215691	-0.369069
sgRNA_026566	LRRC30	73.8958	15.9305	-0.261795	-1.27104
sgRNA_026567	LRRC30	185.382	194.352	0.193391	0.094103
sgRNA_026568	LRRC30	234.539	178.421	0.394092	-0.0277845
sgRNA_026569	LRRC31	236.788	289.935	0.403275	0.825427
sgRNA_026570	LRRC31	152.29	130.63	0.058278	-0.393447
sgRNA_026571	LRRC31	173.173	258.074	0.143543	0.581653
sgRNA_026572	LRRC32	71.0042	15.9305	-0.273601	-1.27104
sgRNA_026573	LRRC32	124.016	200.724	-0.0571582	0.142858
sgRNA_026574	LRRC32	120.482	168.863	-0.0715877	-0.100917
sgRNA_026575	LRRC34	84.177	137.002	-0.219818	-0.344692
sgRNA_026576	LRRC34	104.418	181.608	-0.137176	-0.00340697
sgRNA_026577	LRRC34	179.599	490.659	0.169779	2.36121
sgRNA_026578	LRRC36	146.506	101.955	0.034666	-0.612844
sgRNA_026579	LRRC36	62.6508	149.747	-0.307707	-0.247182
sgRNA_026580	LRRC36	138.153	165.677	0.000559898	-0.125294
sgRNA_026581	LRRC37A	178.314	372.773	0.164532	1.45924
sgRNA_026582	LRRC37A2	107.631	216.655	-0.124059	0.264745
sgRNA_026583	LRRC37A2	359.519	280.377	0.904373	0.752295
sgRNA_026584	LRRC37A2	150.362	251.702	0.0504073	0.532898
sgRNA_026585	LRRC37A3	105.703	86.0246	-0.131929	-0.734731
sgRNA_026586	LRRC37A3	109.237	181.608	-0.1175	-0.00340697
sgRNA_026587	LRRC37A3	152.932	124.258	0.0609015	-0.442202
sgRNA_026588	LRRC37B	284.338	178.421	0.597417	-0.0277845
sgRNA_026589	LRRC37B	263.455	353.657	0.512152	1.31298
sgRNA_026590	LRRC37B	143.294	28.6749	0.0215483	-1.17353
sgRNA_026591	LRRC38	213.013	50.9776	0.306203	-1.00288
sgRNA_026592	LRRC38	118.555	152.933	-0.0794583	-0.222804
sgRNA_026593	LRRC38	176.707	172.049	0.157973	-0.0765394
sgRNA_026594	LRRC39	128.836	54.1637	-0.0374816	-0.978506
sgRNA_026595	LRRC39	263.776	98.769	0.513464	-0.637221
sgRNA_026596	LRRC39	203.695	194.352	0.268162	0.094103
sgRNA_026597	LRRC3B	232.611	149.747	0.386222	-0.247182
sgRNA_026598	LRRC3B	105.703	127.444	-0.131929	-0.417824
sgRNA_026599	LRRC3B	116.948	130.63	-0.0860172	-0.393447
sgRNA_026600	LRRC3C	151.326	411.007	0.0543427	1.75177
sgRNA_026601	LRRC3C	204.981	140.188	0.273409	-0.320314
sgRNA_026602	LRRC3C	186.025	216.655	0.196014	0.264745
sgRNA_026603	LRRC4	128.836	124.258	-0.0374816	-0.442202
sgRNA_026604	LRRC4	205.623	197.538	0.276033	0.11848
sgRNA_026605	LRRC4	136.547	216.655	-0.00599897	0.264745
sgRNA_026606	LRRC40	161.928	98.769	0.0976312	-0.637221
sgRNA_026607	LRRC40	375.905	411.007	0.971273	1.75177
sgRNA_026608	LRRC40	133.334	187.98	-0.0191167	0.045348
sgRNA_026609	LRRC41	174.137	286.749	0.147479	0.80105
sgRNA_026610	LRRC41	240.643	264.446	0.419016	0.630408
sgRNA_026611	LRRC41	194.378	216.655	0.23012	0.264745
sgRNA_026612	LRRC42	82.8918	178.421	-0.225065	-0.0277845
sgRNA_026613	LRRC42	148.434	312.238	0.0425367	0.99607
sgRNA_026614	LRRC42	106.988	149.747	-0.126682	-0.247182
sgRNA_026615	LRRC43	218.796	124.258	0.329815	-0.442202
sgRNA_026616	LRRC43	199.519	264.446	0.251109	0.630408
sgRNA_026617	LRRC43	88.0324	162.491	-0.204077	-0.149672
sgRNA_026618	LRRC45	177.671	242.143	0.161908	0.459765
sgRNA_026619	LRRC45	150.362	191.166	0.0504073	0.0697255
sgRNA_026620	LRRC45	158.715	54.1637	0.0845135	-0.978506
sgRNA_026621	LRRC46	151.326	19.1166	0.0543427	-1.24666
sgRNA_026622	LRRC46	91.8878	187.98	-0.188336	0.045348
sgRNA_026623	LRRC46	220.724	203.91	0.337686	0.167235
sgRNA_026624	LRRC47	197.591	76.4663	0.243238	-0.807864
sgRNA_026625	LRRC47	152.611	152.933	0.0595897	-0.222804
sgRNA_026626	LRRC47	149.398	242.143	0.046472	0.459765
sgRNA_026627	LRRC49	186.988	299.493	0.19995	0.89856
sgRNA_026628	LRRC49	126.265	89.2107	-0.0479758	-0.710354
sgRNA_026629	LRRC49	249.318	213.469	0.454434	0.240368
sgRNA_026630	LRRC4B	130.442	38.2332	-0.0309227	-1.10039
sgRNA_026631	LRRC4B	212.37	344.099	0.30358	1.23984
sgRNA_026632	LRRC4B	199.84	79.6524	0.252421	-0.783486
sgRNA_026633	LRRC4C	147.792	31.861	0.0399131	-1.14915
sgRNA_026634	LRRC4C	96.7071	108.327	-0.168659	-0.564089
sgRNA_026635	LRRC4C	136.547	66.908	-0.00599897	-0.880996
sgRNA_026636	LRRC52	225.222	124.258	0.356051	-0.442202
sgRNA_026637	LRRC52	186.025	223.027	0.196014	0.3135
sgRNA_026638	LRRC52	123.053	162.491	-0.0610935	-0.149672
sgRNA_026639	LRRC53	180.563	66.908	0.173714	-0.880996
sgRNA_026640	LRRC53	148.113	86.0246	0.0412249	-0.734731
sgRNA_026641	LRRC53	81.2854	121.072	-0.231624	-0.466579
sgRNA_026642	LRRC55	148.434	309.051	0.0425367	0.971692
sgRNA_026643	LRRC55	161.607	38.2332	0.0963194	-1.10039
sgRNA_026644	LRRC55	164.498	159.305	0.108125	-0.174049
sgRNA_026645	LRRC56	111.165	57.3498	-0.109629	-0.954129
sgRNA_026646	LRRC56	40.482	73.2802	-0.39822	-0.832241
sgRNA_026647	LRRC56	125.944	258.074	-0.0492875	0.581653
sgRNA_026648	LRRC57	321.286	385.518	0.748271	1.55675
sgRNA_026649	LRRC57	151.326	172.049	0.0543427	-0.0765394
sgRNA_026650	LRRC57	155.502	289.935	0.0713957	0.825427
sgRNA_026651	LRRC58	100.563	270.818	-0.152918	0.679163
sgRNA_026652	LRRC58	156.145	210.282	0.0740193	0.21599
sgRNA_026653	LRRC58	104.739	63.7219	-0.135865	-0.905374
sgRNA_026654	LRRC59	188.595	274.004	0.206508	0.70354
sgRNA_026655	LRRC59	395.503	286.749	1.05129	0.80105
sgRNA_026656	LRRC59	132.691	219.841	-0.0217403	0.289123
sgRNA_026657	LRRC6	191.808	98.769	0.219626	-0.637221
sgRNA_026658	LRRC6	217.189	187.98	0.323256	0.045348
sgRNA_026659	LRRC6	201.446	302.679	0.258979	0.922937
sgRNA_026660	LRRC61	93.8155	38.2332	-0.180465	-1.10039
sgRNA_026661	LRRC61	195.342	369.587	0.234056	1.43486
sgRNA_026662	LRRC61	187.952	267.632	0.203885	0.654785
sgRNA_026663	LRRC63	175.101	73.2802	0.151414	-0.832241
sgRNA_026664	LRRC63	200.161	35.0471	0.253732	-1.12477
sgRNA_026665	LRRC63	145.221	130.63	0.0294189	-0.393447
sgRNA_026666	LRRC66	96.0645	105.141	-0.171283	-0.588467
sgRNA_026667	LRRC66	112.129	200.724	-0.105694	0.142858
sgRNA_026668	LRRC66	118.233	226.213	-0.0807701	0.337878
sgRNA_026669	LRRC69	126.265	168.863	-0.0479758	-0.100917
sgRNA_026670	LRRC69	173.173	274.004	0.143543	0.70354
sgRNA_026671	LRRC69	283.696	223.027	0.594794	0.3135
sgRNA_026672	LRRC7	127.872	191.166	-0.0414169	0.0697255
sgRNA_026673	LRRC7	178.314	477.915	0.164532	2.2637
sgRNA_026674	LRRC7	137.51	324.982	-0.00206365	1.09358
sgRNA_026675	LRRC70	199.197	60.5358	0.249797	-0.929751
sgRNA_026676	LRRC70	84.8195	114.7	-0.217195	-0.515334
sgRNA_026677	LRRC70	119.84	299.493	-0.0742112	0.89856
sgRNA_026678	LRRC71	112.129	446.054	-0.105694	2.01992
sgRNA_026679	LRRC71	213.977	245.329	0.310139	0.484143
sgRNA_026680	LRRC71	154.86	47.7915	0.0687722	-1.02726
sgRNA_026681	LRRC72	156.466	35.0471	0.075331	-1.12477
sgRNA_026682	LRRC72	230.041	191.166	0.375727	0.0697255
sgRNA_026683	LRRC72	84.8195	216.655	-0.217195	0.264745
sgRNA_026684	LRRC73	282.41	197.538	0.589547	0.11848
sgRNA_026685	LRRC73	82.2492	25.4888	-0.227689	-1.1979
sgRNA_026686	LRRC73	182.49	321.796	0.181585	1.0692
sgRNA_026687	LRRC74A	205.302	66.908	0.274721	-0.880996
sgRNA_026688	LRRC74A	259.278	490.659	0.495099	2.36121
sgRNA_026689	LRRC74A	146.506	181.608	0.034666	-0.00340697
sgRNA_026690	LRRC74B	195.663	328.168	0.235368	1.11796
sgRNA_026691	LRRC74B	255.422	117.886	0.479358	-0.490957
sgRNA_026692	LRRC74B	185.382	216.655	0.193391	0.264745
sgRNA_026693	LRRC75A	157.751	401.448	0.0805781	1.67864
sgRNA_026694	LRRC75A	104.418	152.933	-0.137176	-0.222804
sgRNA_026695	LRRC75A	104.097	108.327	-0.138488	-0.564089
sgRNA_026696	LRRC75B	182.812	299.493	0.182897	0.89856
sgRNA_026697	LRRC75B	181.848	267.632	0.178961	0.654785
sgRNA_026698	LRRC75B	190.844	347.285	0.215691	1.26422
sgRNA_026699	LRRC8A	99.92	172.049	-0.155541	-0.0765394
sgRNA_026700	LRRC8A	100.884	108.327	-0.151606	-0.564089
sgRNA_026701	LRRC8A	117.591	101.955	-0.0833937	-0.612844
sgRNA_026702	LRRC8B	215.262	181.608	0.315386	-0.00340697
sgRNA_026703	LRRC8B	109.559	66.908	-0.116188	-0.880996
sgRNA_026704	LRRC8B	209.479	321.796	0.291774	1.0692
sgRNA_026705	LRRC8C	270.844	360.029	0.542323	1.36173
sgRNA_026706	LRRC8C	151.326	79.6524	0.0543427	-0.783486
sgRNA_026707	LRRC8C	209.8	172.049	0.293086	-0.0765394
sgRNA_026708	LRRC8D	145.864	92.3968	0.0320425	-0.685976
sgRNA_026709	LRRC8D	167.39	101.955	0.119931	-0.612844
sgRNA_026710	LRRC8D	178.314	76.4663	0.164532	-0.807864
sgRNA_026711	LRRC8E	149.719	235.771	0.0477838	0.41101
sgRNA_026712	LRRC8E	86.1047	54.1637	-0.211948	-0.978506
sgRNA_026713	LRRC8E	76.7874	35.0471	-0.249989	-1.12477
sgRNA_026714	LRRCC1	231.326	242.143	0.380974	0.459765
sgRNA_026715	LRRCC1	27.3093	38.2332	-0.452002	-1.10039
sgRNA_026716	LRRCC1	102.812	57.3498	-0.143735	-0.954129
sgRNA_026717	LRRD1	242.571	283.563	0.426887	0.776672
sgRNA_026718	LRRD1	262.491	356.843	0.508217	1.33735
sgRNA_026719	LRRD1	87.0685	124.258	-0.208012	-0.442202
sgRNA_026720	LRRFIP1	174.458	140.188	0.14879	-0.320314
sgRNA_026721	LRRFIP1	174.458	251.702	0.14879	0.532898
sgRNA_026722	LRRFIP1	145.864	184.794	0.0320425	0.0209705
sgRNA_026723	LRRFIP2	106.024	35.0471	-0.130618	-1.12477
sgRNA_026724	LRRFIP2	158.394	82.8385	0.0832017	-0.759109
sgRNA_026725	LRRFIP2	107.952	66.908	-0.122747	-0.880996
sgRNA_026726	LRRIQ1	164.82	375.959	0.109437	1.48362
sgRNA_026727	LRRIQ1	293.013	563.939	0.632835	2.92189
sgRNA_026728	LRRIQ1	147.149	267.632	0.0372896	0.654785
sgRNA_026729	LRRIQ3	185.703	137.002	0.194703	-0.344692
sgRNA_026730	LRRIQ3	91.2452	98.769	-0.190959	-0.637221
sgRNA_026731	LRRIQ3	167.39	226.213	0.119931	0.337878
sgRNA_026732	LRRIQ4	128.514	133.816	-0.0387933	-0.369069
sgRNA_026733	LRRIQ4	135.261	251.702	-0.0112461	0.532898
sgRNA_026734	LRRIQ4	59.4379	140.188	-0.320825	-0.320314
sgRNA_026735	LRRK1	89.9601	337.726	-0.196206	1.19109
sgRNA_026736	LRRK1	202.41	203.91	0.262915	0.167235
sgRNA_026737	LRRK1	157.109	35.0471	0.0779546	-1.12477
sgRNA_026738	LRRK2	98.3135	66.908	-0.1621	-0.880996
sgRNA_026739	LRRK2	92.5304	92.3968	-0.185712	-0.685976
sgRNA_026740	LRRK2	151.004	50.9776	0.0530309	-1.00288
sgRNA_026741	LRRN1	247.39	57.3498	0.446563	-0.954129
sgRNA_026742	LRRN1	200.161	248.516	0.253732	0.50852
sgRNA_026743	LRRN1	273.414	178.421	0.552817	-0.0277845
sgRNA_026744	LRRN2	132.049	248.516	-0.0243638	0.50852
sgRNA_026745	LRRN2	262.491	391.89	0.508217	1.60551
sgRNA_026746	LRRN2	210.442	344.099	0.295709	1.23984
sgRNA_026747	LRRN3	132.049	162.491	-0.0243638	-0.149672
sgRNA_026748	LRRN3	85.4621	6.37219	-0.214571	-1.34417
sgRNA_026749	LRRN3	135.904	66.908	-0.00862252	-0.880996
sgRNA_026750	LRRN4	207.872	258.074	0.285215	0.581653
sgRNA_026751	LRRN4	257.671	289.935	0.48854	0.825427
sgRNA_026752	LRRN4	140.081	121.072	0.00843054	-0.466579
sgRNA_026753	LRRN4CL	206.908	232.585	0.28128	0.386633
sgRNA_026754	LRRN4CL	177.992	50.9776	0.16322	-1.00288
sgRNA_026755	LRRN4CL	107.31	95.5829	-0.12537	-0.661599
sgRNA_026756	LRRTM1	149.077	137.002	0.0451602	-0.344692
sgRNA_026757	LRRTM1	100.563	172.049	-0.152918	-0.0765394
sgRNA_026758	LRRTM1	197.912	178.421	0.24455	-0.0277845
sgRNA_026759	LRRTM2	76.1448	114.7	-0.252613	-0.515334
sgRNA_026760	LRRTM2	154.86	133.816	0.0687722	-0.369069
sgRNA_026761	LRRTM2	90.924	79.6524	-0.192271	-0.783486
sgRNA_026762	LRRTM3	180.241	178.421	0.172402	-0.0277845
sgRNA_026763	LRRTM3	111.808	73.2802	-0.107006	-0.832241
sgRNA_026764	LRRTM3	112.45	143.374	-0.104382	-0.295937
sgRNA_026765	LRRTM4	45.6226	19.1166	-0.377231	-1.24666
sgRNA_026766	LRRTM4	98.6348	152.933	-0.160788	-0.222804
sgRNA_026767	LRRTM4	138.796	146.56	0.00318345	-0.271559
sgRNA_026768	LRSAM1	118.876	111.513	-0.0781466	-0.539712
sgRNA_026769	LRSAM1	91.5665	226.213	-0.189647	0.337878
sgRNA_026770	LRSAM1	224.258	318.61	0.352115	1.04482
sgRNA_026771	LRTM1	171.245	235.771	0.135673	0.41101
sgRNA_026772	LRTM1	118.555	31.861	-0.0794583	-1.14915
sgRNA_026773	LRTM1	153.896	86.0246	0.0648368	-0.734731
sgRNA_026774	LRTM2	150.041	140.188	0.0490956	-0.320314
sgRNA_026775	LRTM2	125.944	9.55829	-0.0492875	-1.31979
sgRNA_026776	LRTM2	110.844	57.3498	-0.110941	-0.954129
sgRNA_026777	LRTOMT	122.089	124.258	-0.0650288	-0.442202
sgRNA_026778	LRTOMT	155.502	194.352	0.0713957	0.094103
sgRNA_026779	LRTOMT	175.101	274.004	0.151414	0.70354
sgRNA_026780	LRWD1	117.269	41.4193	-0.0847054	-1.07602
sgRNA_026781	LRWD1	222.973	124.258	0.346868	-0.442202
sgRNA_026782	LRWD1	177.35	267.632	0.160596	0.654785
sgRNA_026783	LSAMP	214.619	340.912	0.312762	1.21547
sgRNA_026784	LSAMP	0	0	-0.563503	-1.39292
sgRNA_026785	LSAMP	76.1448	82.8385	-0.252613	-0.759109
sgRNA_026786	LSG1	169.96	251.702	0.130426	0.532898
sgRNA_026787	LSG1	142.972	73.2802	0.0202365	-0.832241
sgRNA_026788	LSG1	73.5745	44.6054	-0.263107	-1.05164
sgRNA_026789	LSM1	119.84	143.374	-0.0742112	-0.295937
sgRNA_026790	LSM1	217.189	219.841	0.323256	0.289123
sgRNA_026791	LSM1	115.663	127.444	-0.0912643	-0.417824
sgRNA_026792	LSM10	243.535	293.121	0.430822	0.849805
sgRNA_026793	LSM10	168.675	159.305	0.125178	-0.174049
sgRNA_026794	LSM10	189.237	143.374	0.209132	-0.295937
sgRNA_026795	LSM11	210.121	274.004	0.294397	0.70354
sgRNA_026796	LSM11	140.723	181.608	0.0110541	-0.00340697
sgRNA_026797	LSM11	84.8195	50.9776	-0.217195	-1.00288
sgRNA_026798	LSM12	167.069	143.374	0.11862	-0.295937
sgRNA_026799	LSM12	244.177	41.4193	0.433445	-1.07602
sgRNA_026800	LSM12	190.844	203.91	0.215691	0.167235
sgRNA_026801	LSM14A	305.864	152.933	0.685306	-0.222804
sgRNA_026802	LSM14A	204.659	334.54	0.272097	1.16671
sgRNA_026803	LSM14A	173.494	366.401	0.144855	1.41049
sgRNA_026804	LSM14B	306.186	187.98	0.686618	0.045348
sgRNA_026805	LSM14B	127.872	41.4193	-0.0414169	-1.07602
sgRNA_026806	LSM14B	35.6628	178.421	-0.417896	-0.0277845
sgRNA_026807	LSM2	253.173	270.818	0.470175	0.679163
sgRNA_026808	LSM2	125.302	108.327	-0.0519111	-0.564089
sgRNA_026809	LSM2	409.318	398.262	1.1077	1.65426
sgRNA_026810	LSM3	65.2211	108.327	-0.297213	-0.564089
sgRNA_026811	LSM3	118.876	280.377	-0.0781466	0.752295
sgRNA_026812	LSM4	227.471	98.769	0.365233	-0.637221
sgRNA_026813	LSM4	118.555	31.861	-0.0794583	-1.14915
sgRNA_026814	LSM4	161.928	296.307	0.0976312	0.874182
sgRNA_026815	LSM5	235.824	296.307	0.399339	0.874182
sgRNA_026816	LSM5	218.796	143.374	0.329815	-0.295937
sgRNA_026817	LSM5	129.8	168.863	-0.0335462	-0.100917
sgRNA_026818	LSM6	132.691	277.19	-0.0217403	0.727917
sgRNA_026819	LSM6	118.233	277.19	-0.0807701	0.727917
sgRNA_026820	LSM6	144.579	251.702	0.0267954	0.532898
sgRNA_026821	LSM7	131.727	200.724	-0.0256756	0.142858
sgRNA_026822	LSM7	314.218	197.538	0.719412	0.11848
sgRNA_026823	LSM7	153.575	15.9305	0.0635251	-1.27104
sgRNA_026824	LSM8	226.185	235.771	0.359986	0.41101
sgRNA_026825	LSM8	285.623	296.307	0.602664	0.874182
sgRNA_026826	LSM8	214.94	162.491	0.314074	-0.149672
sgRNA_026827	LSMEM1	86.426	111.513	-0.210636	-0.539712
sgRNA_026828	LSMEM1	85.7834	98.769	-0.213259	-0.637221
sgRNA_026829	LSMEM1	198.234	19.1166	0.245862	-1.24666
sgRNA_026830	LSMEM2	180.241	369.587	0.172402	1.43486
sgRNA_026831	LSMEM2	108.273	35.0471	-0.121435	-1.12477
sgRNA_026832	LSMEM2	108.595	76.4663	-0.120123	-0.807864
sgRNA_026833	LSP1	343.776	334.54	0.840096	1.16671
sgRNA_026834	LSP1	193.414	407.82	0.226185	1.72739
sgRNA_026835	LSP1	145.864	89.2107	0.0320425	-0.710354
sgRNA_026836	LSR	176.386	73.2802	0.156661	-0.832241
sgRNA_026837	LSR	108.595	35.0471	-0.120123	-1.12477
sgRNA_026838	LSR	91.5665	19.1166	-0.189647	-1.24666
sgRNA_026839	LSS	177.671	407.82	0.161908	1.72739
sgRNA_026840	LSS	202.732	372.773	0.264227	1.45924
sgRNA_026841	LSS	127.551	366.401	-0.0427287	1.41049
sgRNA_026842	LST1	143.294	187.98	0.0215483	0.045348
sgRNA_026843	LST1	137.51	70.0941	-0.00206365	-0.856619
sgRNA_026844	LST1	144.9	289.935	0.0281072	0.825427
sgRNA_026845	LTA	178.956	197.538	0.167155	0.11848
sgRNA_026846	LTA	199.197	159.305	0.249797	-0.174049
sgRNA_026847	LTA	160.322	223.027	0.0910723	0.3135
sgRNA_026848	LTA4H	137.832	19.1166	-0.000751877	-1.24666
sgRNA_026849	LTA4H	148.434	251.702	0.0425367	0.532898
sgRNA_026850	LTA4H	81.6067	66.908	-0.230312	-0.880996
sgRNA_026851	LTB	213.334	223.027	0.307515	0.3135
sgRNA_026852	LTB	250.924	238.957	0.460993	0.435388
sgRNA_026853	LTB	100.884	140.188	-0.151606	-0.320314
sgRNA_026854	LTB4R	105.061	0	-0.134553	-1.39292
sgRNA_026855	LTB4R	135.904	277.19	-0.00862252	0.727917
sgRNA_026856	LTB4R	141.687	143.374	0.0149894	-0.295937
sgRNA_026857	LTB4R2	148.113	92.3968	0.0412249	-0.685976
sgRNA_026858	LTB4R2	278.876	283.563	0.575117	0.776672
sgRNA_026859	LTB4R2	117.912	203.91	-0.0820819	0.167235
sgRNA_026860	LTBP1	76.7874	95.5829	-0.249989	-0.661599
sgRNA_026861	LTBP1	113.735	172.049	-0.099135	-0.0765394
sgRNA_026862	LTBP1	67.1488	197.538	-0.289342	0.11848
sgRNA_026863	LTBP2	71.0042	111.513	-0.273601	-0.539712
sgRNA_026864	LTBP2	144.257	41.4193	0.0254836	-1.07602
sgRNA_026865	LTBP2	109.237	73.2802	-0.1175	-0.832241
sgRNA_026866	LTBP3	190.201	356.843	0.213067	1.33735
sgRNA_026867	LTBP3	147.47	89.2107	0.0386014	-0.710354
sgRNA_026868	LTBP3	258.314	172.049	0.491164	-0.0765394
sgRNA_026869	LTBP4	267.953	172.049	0.530517	-0.0765394
sgRNA_026870	LTBP4	220.081	267.632	0.335062	0.654785
sgRNA_026871	LTBP4	150.041	101.955	0.0490956	-0.612844
sgRNA_026872	LTBR	167.069	181.608	0.11862	-0.00340697
sgRNA_026873	LTBR	99.2774	44.6054	-0.158165	-1.05164
sgRNA_026874	LTBR	296.226	130.63	0.645953	-0.393447
sgRNA_026875	LTC4S	234.86	207.096	0.395404	0.191613
sgRNA_026876	LTC4S	150.683	124.258	0.0517191	-0.442202
sgRNA_026877	LTC4S	162.249	146.56	0.098943	-0.271559
sgRNA_026878	LTF	173.494	235.771	0.144855	0.41101
sgRNA_026879	LTF	188.916	130.63	0.20782	-0.393447
sgRNA_026880	LTF	271.487	162.491	0.544946	-0.149672
sgRNA_026881	LTK	188.595	353.657	0.206508	1.31298
sgRNA_026882	LTK	120.482	35.0471	-0.0715877	-1.12477
sgRNA_026883	LTK	135.261	178.421	-0.0112461	-0.0277845
sgRNA_026884	LTN1	231.969	302.679	0.383598	0.922937
sgRNA_026885	LTN1	195.342	140.188	0.234056	-0.320314
sgRNA_026886	LTN1	271.808	223.027	0.546258	0.3135
sgRNA_026887	LTV1	160.643	356.843	0.0923841	1.33735
sgRNA_026888	LTV1	154.86	175.235	0.0687722	-0.0521619
sgRNA_026889	LTV1	185.061	302.679	0.192079	0.922937
sgRNA_026890	LUC7L	127.872	101.955	-0.0414169	-0.612844
sgRNA_026891	LUC7L	125.944	140.188	-0.0492875	-0.320314
sgRNA_026892	LUC7L	158.715	277.19	0.0845135	0.727917
sgRNA_026893	LUC7L2	207.872	178.421	0.285215	-0.0277845
sgRNA_026894	LUC7L2	175.743	251.702	0.154038	0.532898
sgRNA_026895	LUC7L2	252.21	108.327	0.46624	-0.564089
sgRNA_026896	LUC7L3	188.595	248.516	0.206508	0.50852
sgRNA_026897	LUC7L3	774.299	895.293	2.59787	5.45715
sgRNA_026898	LUC7L3	82.5705	19.1166	-0.226377	-1.24666
sgRNA_026899	LUM	406.106	401.448	1.09458	1.67864
sgRNA_026900	LUM	131.406	44.6054	-0.0269874	-1.05164
sgRNA_026901	LUM	224.9	293.121	0.354739	0.849805
sgRNA_026902	LURAP1	71.6468	63.7219	-0.270977	-0.905374
sgRNA_026903	LURAP1	228.434	25.4888	0.369169	-1.1979
sgRNA_026904	LURAP1	215.904	175.235	0.318009	-0.0521619
sgRNA_026905	LURAP1L	172.531	89.2107	0.14092	-0.710354
sgRNA_026906	LURAP1L	215.583	187.98	0.316698	0.045348
sgRNA_026907	LURAP1L	156.466	35.0471	0.075331	-1.12477
sgRNA_026908	LUZP1	258.314	152.933	0.491164	-0.222804
sgRNA_026909	LUZP1	71.3255	57.3498	-0.272289	-0.954129
sgRNA_026910	LUZP1	198.234	98.769	0.245862	-0.637221
sgRNA_026911	LUZP2	154.217	152.933	0.0661486	-0.222804
sgRNA_026912	LUZP2	179.278	79.6524	0.168467	-0.783486
sgRNA_026913	LUZP2	108.273	229.399	-0.121435	0.362255
sgRNA_026914	LUZP4	255.744	172.049	0.480669	-0.0765394
sgRNA_026915	LUZP4	164.82	321.796	0.109437	1.0692
sgRNA_026916	LUZP4	226.507	331.354	0.361298	1.14233
sgRNA_026917	LUZP6	146.185	66.908	0.0333543	-0.880996
sgRNA_026918	LUZP6	116.306	187.98	-0.0886408	0.045348
sgRNA_026919	LUZP6	130.763	149.747	-0.0296109	-0.247182
sgRNA_026920	LVRN	93.8155	15.9305	-0.180465	-1.27104
sgRNA_026921	LVRN	229.077	334.54	0.371792	1.16671
sgRNA_026922	LVRN	72.6107	57.3498	-0.267042	-0.954129
sgRNA_026923	LXN	363.375	289.935	0.920114	0.825427
sgRNA_026924	LXN	185.061	267.632	0.192079	0.654785
sgRNA_026925	LXN	166.105	35.0471	0.114684	-1.12477
sgRNA_026926	LY6D	142.972	89.2107	0.0202365	-0.710354
sgRNA_026927	LY6D	91.8878	124.258	-0.188336	-0.442202
sgRNA_026928	LY6D	169.639	232.585	0.129114	0.386633
sgRNA_026929	LY6E	163.535	226.213	0.10419	0.337878
sgRNA_026930	LY6E	119.197	79.6524	-0.0768348	-0.783486
sgRNA_026931	LY6E	209.479	175.235	0.291774	-0.0521619
sgRNA_026932	LY6G5B	243.856	293.121	0.432134	0.849805
sgRNA_026933	LY6G5B	113.735	19.1166	-0.099135	-1.24666
sgRNA_026934	LY6G5B	248.675	156.119	0.45181	-0.198427
sgRNA_026935	LY6G5C	185.061	114.7	0.192079	-0.515334
sgRNA_026936	LY6G5C	135.583	223.027	-0.0099343	0.3135
sgRNA_026937	LY6G5C	101.526	238.957	-0.148982	0.435388
sgRNA_026938	LY6G6C	253.173	640.406	0.470175	3.50695
sgRNA_026939	LY6G6C	118.876	22.3027	-0.0781466	-1.22228
sgRNA_026940	LY6G6C	200.483	114.7	0.255044	-0.515334
sgRNA_026941	LY6G6D	122.089	187.98	-0.0650288	0.045348
sgRNA_026942	LY6G6D	271.165	251.702	0.543635	0.532898
sgRNA_026943	LY6G6D	206.587	187.98	0.279968	0.045348
sgRNA_026944	LY6G6F	325.463	286.749	0.765324	0.80105
sgRNA_026945	LY6G6F	153.575	124.258	0.0635251	-0.442202
sgRNA_026946	LY6G6F	151.004	31.861	0.0530309	-1.14915
sgRNA_026947	LY6H	322.25	363.215	0.752207	1.38611
sgRNA_026948	LY6H	216.547	229.399	0.320633	0.362255
sgRNA_026949	LY6H	191.486	223.027	0.218314	0.3135
sgRNA_026950	LY6K	289.8	334.54	0.619717	1.16671
sgRNA_026951	LY6K	316.467	207.096	0.728595	0.191613
sgRNA_026952	LY6K	242.25	350.471	0.425575	1.2886
sgRNA_026953	LY6L	141.687	28.6749	0.0149894	-1.17353
sgRNA_026954	LY6L	187.631	347.285	0.202573	1.26422
sgRNA_026955	LY6L	241.607	111.513	0.422951	-0.539712
sgRNA_026956	LY75-CD302	56.8676	70.0941	-0.331319	-0.856619
sgRNA_026957	LY75-CD302	205.302	334.54	0.274721	1.16671
sgRNA_026958	LY75-CD302	173.816	235.771	0.146167	0.41101
sgRNA_026959	LY86	80.3215	79.6524	-0.23556	-0.783486
sgRNA_026960	LY86	109.559	92.3968	-0.116188	-0.685976
sgRNA_026961	LY86	136.547	143.374	-0.00599897	-0.295937
sgRNA_026962	LY9	133.012	309.051	-0.0204285	0.971692
sgRNA_026963	LY9	217.832	305.865	0.32588	0.947315
sgRNA_026964	LY9	82.8918	162.491	-0.225065	-0.149672
sgRNA_026965	LY96	188.595	152.933	0.206508	-0.222804
sgRNA_026966	LY96	78.7151	172.049	-0.242118	-0.0765394
sgRNA_026967	LY96	134.619	105.141	-0.0138696	-0.588467
sgRNA_026968	LYAR	104.418	82.8385	-0.137176	-0.759109
sgRNA_026969	LYAR	182.49	152.933	0.181585	-0.222804
sgRNA_026970	LYAR	195.985	238.957	0.236679	0.435388
sgRNA_026971	LYG1	112.129	57.3498	-0.105694	-0.954129
sgRNA_026972	LYG1	78.0725	60.5358	-0.244742	-0.929751
sgRNA_026973	LYG1	244.177	219.841	0.433445	0.289123
sgRNA_026974	LYG2	314.539	509.776	0.720724	2.50747
sgRNA_026975	LYG2	184.418	60.5358	0.189455	-0.929751
sgRNA_026976	LYG2	207.23	187.98	0.282591	0.045348
sgRNA_026977	LYL1	239.358	101.955	0.413769	-0.612844
sgRNA_026978	LYL1	127.872	156.119	-0.0414169	-0.198427
sgRNA_026979	LYL1	244.82	608.545	0.436069	3.26318
sgRNA_026980	LYN	214.298	162.491	0.31145	-0.149672
sgRNA_026981	LYN	158.073	315.424	0.0818899	1.02045
sgRNA_026982	LYN	170.603	156.119	0.133049	-0.198427
sgRNA_026983	LYNX1	138.153	331.354	0.000559898	1.14233
sgRNA_026984	LYNX1	224.9	235.771	0.354739	0.41101
sgRNA_026985	LYNX1	298.475	532.078	0.655135	2.67812
sgRNA_026986	LYPD1	35.984	3.1861	-0.416584	-1.36855
sgRNA_026987	LYPD1	185.703	216.655	0.194703	0.264745
sgRNA_026988	LYPD1	306.186	274.004	0.686618	0.70354
sgRNA_026989	LYPD2	132.691	407.82	-0.0217403	1.72739
sgRNA_026990	LYPD2	111.165	38.2332	-0.109629	-1.10039
sgRNA_026991	LYPD2	159.037	398.262	0.0858252	1.65426
sgRNA_026992	LYPD3	233.254	254.888	0.388845	0.557275
sgRNA_026993	LYPD3	155.824	197.538	0.0727075	0.11848
sgRNA_026994	LYPD3	137.51	57.3498	-0.00206365	-0.954129
sgRNA_026995	LYPD4	140.723	44.6054	0.0110541	-1.05164
sgRNA_026996	LYPD4	85.1408	57.3498	-0.215883	-0.954129
sgRNA_026997	LYPD4	278.234	251.702	0.572494	0.532898
sgRNA_026998	LYPD5	195.663	277.19	0.235368	0.727917
sgRNA_026999	LYPD5	76.4661	73.2802	-0.251301	-0.832241
sgRNA_027000	LYPD5	221.045	140.188	0.338998	-0.320314
sgRNA_027001	LYPD6	251.246	251.702	0.462305	0.532898
sgRNA_027002	LYPD6	527.23	149.747	1.58912	-0.247182
sgRNA_027003	LYPD6	121.125	184.794	-0.0689641	0.0209705
sgRNA_027004	LYPD6B	287.872	242.143	0.611847	0.459765
sgRNA_027005	LYPD6B	196.306	305.865	0.237991	0.947315
sgRNA_027006	LYPD6B	136.868	63.7219	-0.0046872	-0.905374
sgRNA_027007	LYPD8	218.796	187.98	0.329815	0.045348
sgRNA_027008	LYPD8	62.9721	258.074	-0.306395	0.581653
sgRNA_027009	LYPD8	136.868	146.56	-0.0046872	-0.271559
sgRNA_027010	LYPLA1	186.667	114.7	0.198638	-0.515334
sgRNA_027011	LYPLA1	241.928	407.82	0.424263	1.72739
sgRNA_027012	LYPLA1	168.033	223.027	0.122555	0.3135
sgRNA_027013	LYPLA2	58.4741	86.0246	-0.32476	-0.734731
sgRNA_027014	LYPLA2	276.949	137.002	0.567246	-0.344692
sgRNA_027015	LYPLA2	254.78	172.049	0.476734	-0.0765394
sgRNA_027016	LYPLAL1	192.772	95.5829	0.223562	-0.661599
sgRNA_027017	LYPLAL1	248.033	213.469	0.449187	0.240368
sgRNA_027018	LYPLAL1	184.097	50.9776	0.188144	-1.00288
sgRNA_027019	LYRM1	80.3215	6.37219	-0.23556	-1.34417
sgRNA_027020	LYRM1	224.579	235.771	0.353427	0.41101
sgRNA_027021	LYRM1	111.808	127.444	-0.107006	-0.417824
sgRNA_027022	LYRM2	163.856	111.513	0.105502	-0.539712
sgRNA_027023	LYRM2	80.9641	143.374	-0.232936	-0.295937
sgRNA_027024	LYRM2	87.3898	73.2802	-0.2067	-0.832241
sgRNA_027025	LYRM4	125.623	203.91	-0.0505993	0.167235
sgRNA_027026	LYRM4	169.318	191.166	0.127802	0.0697255
sgRNA_027027	LYRM4	134.298	194.352	-0.0151814	0.094103
sgRNA_027028	LYRM7	175.743	156.119	0.154038	-0.198427
sgRNA_027029	LYRM7	153.896	442.868	0.0648368	1.99555
sgRNA_027030	LYRM7	312.29	321.796	0.711542	1.0692
sgRNA_027031	LYRM9	229.077	280.377	0.371792	0.752295
sgRNA_027032	LYRM9	90.6027	6.37219	-0.193583	-1.34417
sgRNA_027033	LYRM9	138.153	143.374	0.000559898	-0.295937
sgRNA_027034	LYSMD1	260.242	516.148	0.499034	2.55623
sgRNA_027035	LYSMD1	70.3616	35.0471	-0.276225	-1.12477
sgRNA_027036	LYSMD2	123.374	159.305	-0.0597817	-0.174049
sgRNA_027037	LYSMD2	252.21	449.24	0.46624	2.0443
sgRNA_027038	LYSMD2	204.659	98.769	0.272097	-0.637221
sgRNA_027039	LYSMD3	64.8998	54.1637	-0.298525	-0.978506
sgRNA_027040	LYSMD3	108.916	130.63	-0.118812	-0.393447
sgRNA_027041	LYSMD3	200.161	382.332	0.253732	1.53237
sgRNA_027042	LYSMD4	158.715	114.7	0.0845135	-0.515334
sgRNA_027043	LYSMD4	177.029	302.679	0.159285	0.922937
sgRNA_027044	LYSMD4	131.406	47.7915	-0.0269874	-1.02726
sgRNA_027045	LYST	147.149	261.26	0.0372896	0.60603
sgRNA_027046	LYST	151.968	47.7915	0.0569662	-1.02726
sgRNA_027047	LYST	144.257	117.886	0.0254836	-0.490957
sgRNA_027048	LYVE1	217.511	267.632	0.324568	0.654785
sgRNA_027049	LYVE1	193.736	274.004	0.227497	0.70354
sgRNA_027050	LYVE1	139.759	140.188	0.00711877	-0.320314
sgRNA_027051	LYZ	88.0324	60.5358	-0.204077	-0.929751
sgRNA_027052	LYZ	207.551	159.305	0.283903	-0.174049
sgRNA_027053	LYZ	105.061	111.513	-0.134553	-0.539712
sgRNA_027054	LYZL1	253.495	248.516	0.471487	0.50852
sgRNA_027055	LYZL1	111.165	15.9305	-0.109629	-1.27104
sgRNA_027056	LYZL1	254.78	321.796	0.476734	1.0692
sgRNA_027057	LYZL2	107.31	86.0246	-0.12537	-0.734731
sgRNA_027058	LYZL2	105.703	149.747	-0.131929	-0.247182
sgRNA_027059	LYZL2	217.832	101.955	0.32588	-0.612844
sgRNA_027060	LYZL4	58.1528	140.188	-0.326072	-0.320314
sgRNA_027061	LYZL4	175.743	165.677	0.154038	-0.125294
sgRNA_027062	LYZL4	89.6388	105.141	-0.197518	-0.588467
sgRNA_027063	LYZL6	119.518	70.0941	-0.075523	-0.856619
sgRNA_027064	LYZL6	80.3215	137.002	-0.23556	-0.344692
sgRNA_027065	LYZL6	41.1246	194.352	-0.395596	0.094103
sgRNA_027066	LZIC	156.145	232.585	0.0740193	0.386633
sgRNA_027067	LZIC	145.864	235.771	0.0320425	0.41101
sgRNA_027068	LZTFL1	71.3255	54.1637	-0.272289	-0.978506
sgRNA_027069	LZTFL1	118.233	117.886	-0.0807701	-0.490957
sgRNA_027070	LZTFL1	96.0645	41.4193	-0.171283	-1.07602
sgRNA_027071	LZTR1	211.085	197.538	0.298333	0.11848
sgRNA_027072	LZTR1	299.117	611.731	0.657759	3.28755
sgRNA_027073	LZTR1	261.206	146.56	0.50297	-0.271559
sgRNA_027074	LZTS1	107.31	248.516	-0.12537	0.50852
sgRNA_027075	LZTS1	132.37	79.6524	-0.023052	-0.783486
sgRNA_027076	LZTS1	200.161	175.235	0.253732	-0.0521619
sgRNA_027077	LZTS2	215.583	251.702	0.316698	0.532898
sgRNA_027078	LZTS2	165.462	324.982	0.112061	1.09358
sgRNA_027079	LZTS2	84.4982	140.188	-0.218506	-0.320314
sgRNA_027080	LZTS3	145.221	379.146	0.0294189	1.508
sgRNA_027081	LZTS3	278.234	261.26	0.572494	0.60603
sgRNA_027082	LZTS3	161.928	238.957	0.0976312	0.435388
sgRNA_027083	M1AP	162.571	108.327	0.100255	-0.564089
sgRNA_027084	M1AP	163.213	66.908	0.102878	-0.880996
sgRNA_027085	M1AP	287.872	270.818	0.611847	0.679163
sgRNA_027086	M6PR	60.4018	79.6524	-0.31689	-0.783486
sgRNA_027087	M6PR	73.8958	73.2802	-0.261795	-0.832241
sgRNA_027088	M6PR	109.88	9.55829	-0.114876	-1.31979
sgRNA_027089	MAATS1	358.234	267.632	0.899125	0.654785
sgRNA_027090	MAATS1	205.302	213.469	0.274721	0.240368
sgRNA_027091	MAATS1	181.527	194.352	0.177649	0.094103
sgRNA_027092	MAB21L1	70.3616	35.0471	-0.276225	-1.12477
sgRNA_027093	MAB21L1	152.932	242.143	0.0609015	0.459765
sgRNA_027094	MAB21L1	116.627	54.1637	-0.087329	-0.978506
sgRNA_027095	MAB21L2	284.017	229.399	0.596106	0.362255
sgRNA_027096	MAB21L2	168.996	274.004	0.12649	0.70354
sgRNA_027097	MAB21L2	38.5543	0	-0.40609	-1.39292
sgRNA_027098	MAB21L3	164.498	187.98	0.108125	0.045348
sgRNA_027099	MAB21L3	107.631	229.399	-0.124059	0.362255
sgRNA_027100	MAB21L3	108.916	127.444	-0.118812	-0.417824
sgRNA_027101	MACC1	188.274	95.5829	0.205197	-0.661599
sgRNA_027102	MACC1	185.382	137.002	0.193391	-0.344692
sgRNA_027103	MACC1	101.848	79.6524	-0.147671	-0.783486
sgRNA_027104	MACF1	124.98	347.285	-0.0532229	1.26422
sgRNA_027105	MACF1	261.527	216.655	0.504281	0.264745
sgRNA_027106	MACF1	127.551	372.773	-0.0427287	1.45924
sgRNA_027107	MACROD1	182.49	197.538	0.181585	0.11848
sgRNA_027108	MACROD1	84.8195	121.072	-0.217195	-0.466579
sgRNA_027109	MACROD1	124.338	235.771	-0.0558464	0.41101
sgRNA_027110	MACROD2	125.623	197.538	-0.0505993	0.11848
sgRNA_027111	MACROD2	143.615	159.305	0.0228601	-0.174049
sgRNA_027112	MACROD2	350.202	175.235	0.866331	-0.0521619
sgRNA_027113	MAD1L1	142.33	105.141	0.017613	-0.588467
sgRNA_027114	MAD1L1	139.759	324.982	0.00711877	1.09358
sgRNA_027115	MAD1L1	133.976	57.3498	-0.0164932	-0.954129
sgRNA_027116	MAD2L1	408.033	245.329	1.10245	0.484143
sgRNA_027117	MAD2L1	244.177	172.049	0.433445	-0.0765394
sgRNA_027118	MAD2L1	149.077	82.8385	0.0451602	-0.759109
sgRNA_027119	MAD2L1BP	190.201	140.188	0.213067	-0.320314
sgRNA_027120	MAD2L1BP	19.5985	3.1861	-0.483485	-1.36855
sgRNA_027121	MAD2L1BP	69.0765	86.0246	-0.281472	-0.734731
sgRNA_027122	MAD2L2	178.635	232.585	0.165843	0.386633
sgRNA_027123	MAD2L2	111.165	207.096	-0.109629	0.191613
sgRNA_027124	MAD2L2	144.9	414.193	0.0281072	1.77615
sgRNA_027125	MADCAM1	146.828	235.771	0.0359778	0.41101
sgRNA_027126	MADCAM1	179.599	560.753	0.169779	2.89751
sgRNA_027127	MADCAM1	160.322	111.513	0.0910723	-0.539712
sgRNA_027128	MADD	232.611	79.6524	0.386222	-0.783486
sgRNA_027129	MADD	220.724	366.401	0.337686	1.41049
sgRNA_027130	MADD	267.953	340.912	0.530517	1.21547
sgRNA_027131	MAEA	84.177	3.1861	-0.219818	-1.36855
sgRNA_027132	MAEA	190.844	70.0941	0.215691	-0.856619
sgRNA_027133	MAEA	99.92	79.6524	-0.155541	-0.783486
sgRNA_027134	MAEL	173.816	200.724	0.146167	0.142858
sgRNA_027135	MAEL	193.736	95.5829	0.227497	-0.661599
sgRNA_027136	MAEL	95.422	232.585	-0.173906	0.386633
sgRNA_027137	MAF	53.6548	15.9305	-0.344437	-1.27104
sgRNA_027138	MAF	35.984	0	-0.416584	-1.39292
sgRNA_027139	MAF	109.88	44.6054	-0.114876	-1.05164
sgRNA_027140	MAF1	202.089	299.493	0.261603	0.89856
sgRNA_027141	MAF1	119.84	133.816	-0.0742112	-0.369069
sgRNA_027142	MAF1	92.2091	79.6524	-0.187024	-0.783486
sgRNA_027143	MAFA	109.559	73.2802	-0.116188	-0.832241
sgRNA_027144	MAFA	247.069	203.91	0.445251	0.167235
sgRNA_027145	MAFA	102.169	47.7915	-0.146359	-1.02726
sgRNA_027146	MAFB	239.679	232.585	0.415081	0.386633
sgRNA_027147	MAFB	183.776	54.1637	0.186832	-0.978506
sgRNA_027148	MAFB	284.981	235.771	0.600041	0.41101
sgRNA_027149	MAFF	261.527	481.101	0.504281	2.28808
sgRNA_027150	MAFF	103.454	0	-0.141112	-1.39292
sgRNA_027151	MAFF	76.4661	108.327	-0.251301	-0.564089
sgRNA_027152	MAFG	184.739	280.377	0.190767	0.752295
sgRNA_027153	MAFG	204.338	258.074	0.270785	0.581653
sgRNA_027154	MAFG	684.339	825.199	2.23058	4.92084
sgRNA_027155	MAFK	190.523	181.608	0.214379	-0.00340697
sgRNA_027156	MAFK	261.527	86.0246	0.504281	-0.734731
sgRNA_027157	MAFK	198.234	108.327	0.245862	-0.564089
sgRNA_027158	MAG	174.458	92.3968	0.14879	-0.685976
sgRNA_027159	MAG	97.9923	63.7219	-0.163412	-0.905374
sgRNA_027160	MAG	149.719	213.469	0.0477838	0.240368
sgRNA_027161	MAGEA1	360.162	187.98	0.906996	0.045348
sgRNA_027162	MAGEA1	250.282	363.215	0.458369	1.38611
sgRNA_027163	MAGEA1	348.917	258.074	0.861084	0.581653
sgRNA_027164	MAGEA10	239.358	108.327	0.413769	-0.564089
sgRNA_027165	MAGEA10	236.145	6.37219	0.400651	-1.34417
sgRNA_027166	MAGEA10-MAGEA5	192.45	340.912	0.22225	1.21547
sgRNA_027167	MAGEA10-MAGEA5	92.5304	143.374	-0.185712	-0.295937
sgRNA_027168	MAGEA10-MAGEA5	259.92	372.773	0.497722	1.45924
sgRNA_027169	MAGEA11	291.728	379.146	0.627588	1.508
sgRNA_027170	MAGEA11	93.8155	41.4193	-0.180465	-1.07602
sgRNA_027171	MAGEA11	79.0364	82.8385	-0.240807	-0.759109
sgRNA_027172	MAGEA12	251.888	356.843	0.464928	1.33735
sgRNA_027173	MAGEA12	168.354	321.796	0.123867	1.0692
sgRNA_027174	MAGEA12	208.515	258.074	0.287839	0.581653
sgRNA_027175	MAGEA2	288.194	238.957	0.613159	0.435388
sgRNA_027176	MAGEA2	233.575	461.984	0.390157	2.14181
sgRNA_027177	MAGEA2	316.145	312.238	0.727283	0.99607
sgRNA_027178	MAGEA2B	182.169	152.933	0.180273	-0.222804
sgRNA_027179	MAGEA2B	244.499	598.986	0.434757	3.19004
sgRNA_027180	MAGEA2B	223.294	411.007	0.34818	1.75177
sgRNA_027181	MAGEA3	204.338	197.538	0.270785	0.11848
sgRNA_027182	MAGEA3	186.667	200.724	0.198638	0.142858
sgRNA_027183	MAGEA4	212.691	175.235	0.304892	-0.0521619
sgRNA_027184	MAGEA4	260.242	267.632	0.499034	0.654785
sgRNA_027185	MAGEA4	129.478	130.63	-0.034858	-0.393447
sgRNA_027186	MAGEA5	200.483	226.213	0.255044	0.337878
sgRNA_027187	MAGEA5	151.326	356.843	0.0543427	1.33735
sgRNA_027188	MAGEA5	90.6027	197.538	-0.193583	0.11848
sgRNA_027189	MAGEA6	184.097	143.374	0.188144	-0.295937
sgRNA_027190	MAGEA6	218.475	165.677	0.328504	-0.125294
sgRNA_027191	MAGEA6	109.559	73.2802	-0.116188	-0.832241
sgRNA_027192	MAGEA8	167.711	379.146	0.121243	1.508
sgRNA_027193	MAGEA8	94.4581	105.141	-0.177841	-0.588467
sgRNA_027194	MAGEA8	267.631	382.332	0.529205	1.53237
sgRNA_027195	MAGEA9B	286.908	375.959	0.607911	1.48362
sgRNA_027196	MAGEA9B	136.868	127.444	-0.0046872	-0.417824
sgRNA_027197	MAGEA9B	202.732	369.587	0.264227	1.43486
sgRNA_027198	MAGEB1	179.92	159.305	0.171091	-0.174049
sgRNA_027199	MAGEB1	258.635	372.773	0.492475	1.45924
sgRNA_027200	MAGEB1	263.133	152.933	0.51084	-0.222804
sgRNA_027201	MAGEB10	200.161	70.0941	0.253732	-0.856619
sgRNA_027202	MAGEB10	102.49	41.4193	-0.145047	-1.07602
sgRNA_027203	MAGEB10	324.178	423.751	0.760077	1.84928
sgRNA_027204	MAGEB16	249.318	299.493	0.454434	0.89856
sgRNA_027205	MAGEB16	53.3335	127.444	-0.345749	-0.417824
sgRNA_027206	MAGEB16	90.924	140.188	-0.192271	-0.320314
sgRNA_027207	MAGEB17	218.796	254.888	0.329815	0.557275
sgRNA_027208	MAGEB17	184.418	366.401	0.189455	1.41049
sgRNA_027209	MAGEB17	206.587	226.213	0.279968	0.337878
sgRNA_027210	MAGEB18	94.7794	95.5829	-0.17653	-0.661599
sgRNA_027211	MAGEB18	127.551	124.258	-0.0427287	-0.442202
sgRNA_027212	MAGEB18	103.775	140.188	-0.1398	-0.320314
sgRNA_027213	MAGEB2	167.069	140.188	0.11862	-0.320314
sgRNA_027214	MAGEB2	246.105	73.2802	0.441316	-0.832241
sgRNA_027215	MAGEB2	170.924	334.54	0.134361	1.16671
sgRNA_027216	MAGEB3	115.342	111.513	-0.0925761	-0.539712
sgRNA_027217	MAGEB3	90.6027	38.2332	-0.193583	-1.10039
sgRNA_027218	MAGEB3	264.74	197.538	0.517399	0.11848
sgRNA_027219	MAGEB4	147.149	127.444	0.0372896	-0.417824
sgRNA_027220	MAGEB4	168.033	500.217	0.122555	2.43434
sgRNA_027221	MAGEB4	248.997	309.051	0.453122	0.971692
sgRNA_027222	MAGEB5	230.362	213.469	0.377039	0.240368
sgRNA_027223	MAGEB5	226.507	86.0246	0.361298	-0.734731
sgRNA_027224	MAGEB5	162.571	583.056	0.100255	3.06816
sgRNA_027225	MAGEB6	77.1087	60.5358	-0.248677	-0.929751
sgRNA_027226	MAGEB6	151.326	140.188	0.0543427	-0.320314
sgRNA_027227	MAGEB6	215.262	117.886	0.315386	-0.490957
sgRNA_027228	MAGEC1	158.715	50.9776	0.0845135	-1.00288
sgRNA_027229	MAGEC1	128.193	274.004	-0.0401051	0.70354
sgRNA_027230	MAGEC1	211.406	315.424	0.299644	1.02045
sgRNA_027231	MAGEC2	151.647	137.002	0.0556544	-0.344692
sgRNA_027232	MAGEC2	111.808	82.8385	-0.107006	-0.759109
sgRNA_027233	MAGEC2	228.756	223.027	0.37048	0.3135
sgRNA_027234	MAGEC3	66.8275	31.861	-0.290654	-1.14915
sgRNA_027235	MAGEC3	129.478	98.769	-0.034858	-0.637221
sgRNA_027236	MAGEC3	119.197	22.3027	-0.0768348	-1.22228
sgRNA_027237	MAGED1	93.8155	86.0246	-0.180465	-0.734731
sgRNA_027238	MAGED1	391.326	264.446	1.03424	0.630408
sgRNA_027239	MAGED1	158.394	130.63	0.0832017	-0.393447
sgRNA_027240	MAGED2	257.993	175.235	0.489852	-0.0521619
sgRNA_027241	MAGED2	150.683	340.912	0.0517191	1.21547
sgRNA_027242	MAGED2	110.844	57.3498	-0.110941	-0.954129
sgRNA_027243	MAGED4	224.579	264.446	0.353427	0.630408
sgRNA_027244	MAGED4	127.872	0	-0.0414169	-1.39292
sgRNA_027245	MAGED4	188.916	267.632	0.20782	0.654785
sgRNA_027246	MAGED4B	125.302	89.2107	-0.0519111	-0.710354
sgRNA_027247	MAGED4B	419.921	420.565	1.15099	1.8249
sgRNA_027248	MAGEE1	167.39	15.9305	0.119931	-1.27104
sgRNA_027249	MAGEE1	177.992	73.2802	0.16322	-0.832241
sgRNA_027250	MAGEE1	140.723	137.002	0.0110541	-0.344692
sgRNA_027251	MAGEE2	151.968	143.374	0.0569662	-0.295937
sgRNA_027252	MAGEE2	112.45	159.305	-0.104382	-0.174049
sgRNA_027253	MAGEE2	128.193	86.0246	-0.0401051	-0.734731
sgRNA_027254	MAGEF1	74.2171	117.886	-0.260483	-0.490957
sgRNA_027255	MAGEF1	93.173	9.55829	-0.183089	-1.31979
sgRNA_027256	MAGEF1	217.511	407.82	0.324568	1.72739
sgRNA_027257	MAGEH1	161.928	159.305	0.0976312	-0.174049
sgRNA_027258	MAGEH1	142.008	203.91	0.0163012	0.167235
sgRNA_027259	MAGEH1	101.526	50.9776	-0.148982	-1.00288
sgRNA_027260	MAGEL2	102.812	219.841	-0.143735	0.289123
sgRNA_027261	MAGEL2	119.197	25.4888	-0.0768348	-1.1979
sgRNA_027262	MAGEL2	176.707	401.448	0.157973	1.67864
sgRNA_027263	MAGI1	223.936	347.285	0.350804	1.26422
sgRNA_027264	MAGI1	201.125	149.747	0.257668	-0.247182
sgRNA_027265	MAGI1	148.434	258.074	0.0425367	0.581653
sgRNA_027266	MAGI2	182.812	133.816	0.182897	-0.369069
sgRNA_027267	MAGI2	251.246	168.863	0.462305	-0.100917
sgRNA_027268	MAGI2	181.205	331.354	0.176338	1.14233
sgRNA_027269	MAGI3	180.241	175.235	0.172402	-0.0521619
sgRNA_027270	MAGI3	32.1286	25.4888	-0.432326	-1.1979
sgRNA_027271	MAGI3	105.061	162.491	-0.134553	-0.149672
sgRNA_027272	MAGIX	170.603	162.491	0.133049	-0.149672
sgRNA_027273	MAGIX	140.402	395.076	0.00974232	1.62988
sgRNA_027274	MAGIX	196.627	315.424	0.239303	1.02045
sgRNA_027275	MAGOH	125.944	41.4193	-0.0492875	-1.07602
sgRNA_027276	MAGOH	141.687	124.258	0.0149894	-0.442202
sgRNA_027277	MAGOH	148.113	277.19	0.0412249	0.727917
sgRNA_027278	MAGOHB	325.784	178.421	0.766636	-0.0277845
sgRNA_027279	MAGOHB	93.8155	200.724	-0.180465	0.142858
sgRNA_027280	MAGOHB	210.442	117.886	0.295709	-0.490957
sgRNA_027281	MAGT1	176.707	551.195	0.157973	2.82438
sgRNA_027282	MAGT1	226.828	238.957	0.36261	0.435388
sgRNA_027283	MAGT1	223.615	232.585	0.349492	0.386633
sgRNA_027284	MAIP1	175.101	137.002	0.151414	-0.344692
sgRNA_027285	MAIP1	154.217	165.677	0.0661486	-0.125294
sgRNA_027286	MAIP1	110.201	159.305	-0.113564	-0.174049
sgRNA_027287	MAJIN	158.715	159.305	0.0845135	-0.174049
sgRNA_027288	MAJIN	214.298	232.585	0.31145	0.386633
sgRNA_027289	MAJIN	142.651	245.329	0.0189247	0.484143
sgRNA_027290	MAK	9.3173	3.1861	-0.525462	-1.36855
sgRNA_027291	MAK	244.177	261.26	0.433445	0.60603
sgRNA_027292	MAK	356.306	328.168	0.891255	1.11796
sgRNA_027293	MAK16	122.089	57.3498	-0.0650288	-0.954129
sgRNA_027294	MAK16	214.298	165.677	0.31145	-0.125294
sgRNA_027295	MAK16	118.233	229.399	-0.0807701	0.362255
sgRNA_027296	MAL	125.944	117.886	-0.0492875	-0.490957
sgRNA_027297	MAL	85.4621	210.282	-0.214571	0.21599
sgRNA_027298	MAL	112.129	232.585	-0.105694	0.386633
sgRNA_027299	MAL2	149.077	92.3968	0.0451602	-0.685976
sgRNA_027300	MAL2	211.085	143.374	0.298333	-0.295937
sgRNA_027301	MAL2	179.599	156.119	0.169779	-0.198427
sgRNA_027302	MALL	295.583	366.401	0.643329	1.41049
sgRNA_027303	MALL	121.125	251.702	-0.0689641	0.532898
sgRNA_027304	MALL	276.949	229.399	0.567246	0.362255
sgRNA_027305	MALRD1	127.551	25.4888	-0.0427287	-1.1979
sgRNA_027306	MALRD1	77.1087	6.37219	-0.248677	-1.34417
sgRNA_027307	MALRD1	35.984	22.3027	-0.416584	-1.22228
sgRNA_027308	MALSU1	216.547	124.258	0.320633	-0.442202
sgRNA_027309	MALSU1	285.623	264.446	0.602664	0.630408
sgRNA_027310	MALSU1	189.88	197.538	0.211756	0.11848
sgRNA_027311	MALT1	184.097	130.63	0.188144	-0.393447
sgRNA_027312	MALT1	255.101	334.54	0.478046	1.16671
sgRNA_027313	MALT1	211.085	395.076	0.298333	1.62988
sgRNA_027314	MAMDC2	198.555	184.794	0.247173	0.0209705
sgRNA_027315	MAMDC2	142.651	63.7219	0.0189247	-0.905374
sgRNA_027316	MAMDC2	181.205	334.54	0.176338	1.16671
sgRNA_027317	MAMDC4	98.3135	73.2802	-0.1621	-0.832241
sgRNA_027318	MAMDC4	203.374	191.166	0.26685	0.0697255
sgRNA_027319	MAMDC4	195.021	143.374	0.232744	-0.295937
sgRNA_027320	MAML1	212.691	232.585	0.304892	0.386633
sgRNA_027321	MAML1	166.426	356.843	0.115996	1.33735
sgRNA_027322	MAML1	189.237	117.886	0.209132	-0.490957
sgRNA_027323	MAML2	198.876	101.955	0.248485	-0.612844
sgRNA_027324	MAML2	64.2572	28.6749	-0.301148	-1.17353
sgRNA_027325	MAML2	197.912	261.26	0.24455	0.60603
sgRNA_027326	MAML3	249.318	331.354	0.454434	1.14233
sgRNA_027327	MAML3	162.892	245.329	0.101567	0.484143
sgRNA_027328	MAML3	97.0284	70.0941	-0.167347	-0.856619
sgRNA_027329	MAMLD1	195.021	382.332	0.232744	1.53237
sgRNA_027330	MAMLD1	175.101	168.863	0.151414	-0.100917
sgRNA_027331	MAMLD1	151.647	92.3968	0.0556544	-0.685976
sgRNA_027332	MAMSTR	301.366	261.26	0.666941	0.60603
sgRNA_027333	MAMSTR	82.2492	140.188	-0.227689	-0.320314
sgRNA_027334	MAMSTR	218.153	360.029	0.327192	1.36173
sgRNA_027335	MAN1A1	111.808	261.26	-0.107006	0.60603
sgRNA_027336	MAN1A1	95.7432	44.6054	-0.172594	-1.05164
sgRNA_027337	MAN1A1	184.097	143.374	0.188144	-0.295937
sgRNA_027338	MAN1A2	199.519	229.399	0.251109	0.362255
sgRNA_027339	MAN1A2	90.6027	89.2107	-0.193583	-0.710354
sgRNA_027340	MAN1A2	164.82	194.352	0.109437	0.094103
sgRNA_027341	MAN1B1	231.647	254.888	0.382286	0.557275
sgRNA_027342	MAN1B1	266.667	509.776	0.52527	2.50747
sgRNA_027343	MAN1B1	227.471	420.565	0.365233	1.8249
sgRNA_027344	MAN1C1	88.9962	187.98	-0.200142	0.045348
sgRNA_027345	MAN1C1	168.996	73.2802	0.12649	-0.832241
sgRNA_027346	MAN1C1	172.209	293.121	0.139608	0.849805
sgRNA_027347	MAN2A1	201.125	283.563	0.257668	0.776672
sgRNA_027348	MAN2A1	141.045	60.5358	0.0123659	-0.929751
sgRNA_027349	MAN2A1	152.611	63.7219	0.0595897	-0.905374
sgRNA_027350	MAN2A2	71.9681	76.4663	-0.269666	-0.807864
sgRNA_027351	MAN2A2	216.547	184.794	0.320633	0.0209705
sgRNA_027352	MAN2A2	102.812	137.002	-0.143735	-0.344692
sgRNA_027353	MAN2B1	158.073	184.794	0.0818899	0.0209705
sgRNA_027354	MAN2B1	133.334	133.816	-0.0191167	-0.369069
sgRNA_027355	MAN2B1	138.153	382.332	0.000559898	1.53237
sgRNA_027356	MAN2B2	131.085	54.1637	-0.0282991	-0.978506
sgRNA_027357	MAN2B2	85.1408	140.188	-0.215883	-0.320314
sgRNA_027358	MAN2B2	274.057	235.771	0.55544	0.41101
sgRNA_027359	MAN2C1	200.161	137.002	0.253732	-0.344692
sgRNA_027360	MAN2C1	183.454	203.91	0.18552	0.167235
sgRNA_027361	MAN2C1	110.522	143.374	-0.112253	-0.295937
sgRNA_027362	MANBA	182.49	146.56	0.181585	-0.271559
sgRNA_027363	MANBA	216.547	331.354	0.320633	1.14233
sgRNA_027364	MANBA	186.988	60.5358	0.19995	-0.929751
sgRNA_027365	MANBAL	191.808	47.7915	0.219626	-1.02726
sgRNA_027366	MANBAL	113.414	130.63	-0.100447	-0.393447
sgRNA_027367	MANBAL	223.615	353.657	0.349492	1.31298
sgRNA_027368	MANEA	82.2492	168.863	-0.227689	-0.100917
sgRNA_027369	MANEA	160	178.421	0.0897606	-0.0277845
sgRNA_027370	MANEA	265.061	395.076	0.518711	1.62988
sgRNA_027371	MANEAL	181.527	203.91	0.177649	0.167235
sgRNA_027372	MANEAL	212.37	286.749	0.30358	0.80105
sgRNA_027373	MANEAL	219.117	309.051	0.331127	0.971692
sgRNA_027374	MANF	119.197	194.352	-0.0768348	0.094103
sgRNA_027375	MANF	214.298	213.469	0.31145	0.240368
sgRNA_027376	MANF	184.418	401.448	0.189455	1.67864
sgRNA_027377	MANSC1	194.699	289.935	0.231432	0.825427
sgRNA_027378	MANSC1	201.768	324.982	0.260291	1.09358
sgRNA_027379	MANSC1	147.792	82.8385	0.0399131	-0.759109
sgRNA_027380	MANSC4	146.506	258.074	0.034666	0.581653
sgRNA_027381	MANSC4	235.503	92.3968	0.398028	-0.685976
sgRNA_027382	MANSC4	142.33	226.213	0.017613	0.337878
sgRNA_027383	MAOA	230.362	165.677	0.377039	-0.125294
sgRNA_027384	MAOA	70.6829	95.5829	-0.274913	-0.661599
sgRNA_027385	MAOA	112.771	92.3968	-0.10307	-0.685976
sgRNA_027386	MAOB	182.49	149.747	0.181585	-0.247182
sgRNA_027387	MAOB	192.129	140.188	0.220938	-0.320314
sgRNA_027388	MAOB	111.165	117.886	-0.109629	-0.490957
sgRNA_027389	MAP10	218.475	312.238	0.328504	0.99607
sgRNA_027390	MAP10	175.743	146.56	0.154038	-0.271559
sgRNA_027391	MAP10	269.559	267.632	0.537076	0.654785
sgRNA_027392	MAP1A	206.587	165.677	0.279968	-0.125294
sgRNA_027393	MAP1A	288.836	245.329	0.615782	0.484143
sgRNA_027394	MAP1A	167.711	124.258	0.121243	-0.442202
sgRNA_027395	MAP1B	180.884	133.816	0.175026	-0.369069
sgRNA_027396	MAP1B	73.5745	108.327	-0.263107	-0.564089
sgRNA_027397	MAP1B	173.816	598.986	0.146167	3.19004
sgRNA_027398	MAP1LC3A	271.165	385.518	0.543635	1.55675
sgRNA_027399	MAP1LC3A	213.334	331.354	0.307515	1.14233
sgRNA_027400	MAP1LC3A	198.555	187.98	0.247173	0.045348
sgRNA_027401	MAP1LC3B	142.33	108.327	0.017613	-0.564089
sgRNA_027402	MAP1LC3B	133.976	168.863	-0.0164932	-0.100917
sgRNA_027403	MAP1LC3B	93.4942	105.141	-0.181777	-0.588467
sgRNA_027404	MAP1LC3B2	208.836	187.98	0.28915	0.045348
sgRNA_027405	MAP1LC3B2	115.663	152.933	-0.0912643	-0.222804
sgRNA_027406	MAP1LC3B2	188.595	127.444	0.206508	-0.417824
sgRNA_027407	MAP1LC3C	139.438	22.3027	0.005807	-1.22228
sgRNA_027408	MAP1LC3C	88.9962	60.5358	-0.200142	-0.929751
sgRNA_027409	MAP1LC3C	204.981	152.933	0.273409	-0.222804
sgRNA_027410	MAP1S	123.053	60.5358	-0.0610935	-0.929751
sgRNA_027411	MAP1S	124.338	124.258	-0.0558464	-0.442202
sgRNA_027412	MAP1S	285.945	172.049	0.603976	-0.0765394
sgRNA_027413	MAP2	205.944	57.3498	0.277344	-0.954129
sgRNA_027414	MAP2	204.981	92.3968	0.273409	-0.685976
sgRNA_027415	MAP2	210.121	289.935	0.294397	0.825427
sgRNA_027416	MAP2K1	164.498	229.399	0.108125	0.362255
sgRNA_027417	MAP2K1	280.804	226.213	0.582988	0.337878
sgRNA_027418	MAP2K1	103.775	22.3027	-0.1398	-1.22228
sgRNA_027419	MAP2K2	156.466	360.029	0.075331	1.36173
sgRNA_027420	MAP2K2	175.101	162.491	0.151414	-0.149672
sgRNA_027421	MAP2K2	103.454	111.513	-0.141112	-0.539712
sgRNA_027422	MAP2K3	197.912	98.769	0.24455	-0.637221
sgRNA_027423	MAP2K3	122.41	165.677	-0.0637171	-0.125294
sgRNA_027424	MAP2K3	186.346	41.4193	0.197326	-1.07602
sgRNA_027425	MAP2K4	229.72	277.19	0.374416	0.727917
sgRNA_027426	MAP2K4	198.234	79.6524	0.245862	-0.783486
sgRNA_027427	MAP2K4	172.531	152.933	0.14092	-0.222804
sgRNA_027428	MAP2K5	145.864	181.608	0.0320425	-0.00340697
sgRNA_027429	MAP2K5	104.739	146.56	-0.135865	-0.271559
sgRNA_027430	MAP2K5	86.426	264.446	-0.210636	0.630408
sgRNA_027431	MAP2K6	151.326	111.513	0.0543427	-0.539712
sgRNA_027432	MAP2K6	175.422	130.63	0.152726	-0.393447
sgRNA_027433	MAP2K6	121.767	261.26	-0.0663406	0.60603
sgRNA_027434	MAP2K7	211.085	305.865	0.298333	0.947315
sgRNA_027435	MAP2K7	226.507	296.307	0.361298	0.874182
sgRNA_027436	MAP2K7	331.889	411.007	0.79156	1.75177
sgRNA_027437	MAP3K1	180.884	156.119	0.175026	-0.198427
sgRNA_027438	MAP3K1	178.314	184.794	0.164532	0.0209705
sgRNA_027439	MAP3K1	400.001	388.704	1.06966	1.58113
sgRNA_027440	MAP3K10	282.089	407.82	0.588235	1.72739
sgRNA_027441	MAP3K10	214.298	455.612	0.31145	2.09306
sgRNA_027442	MAP3K10	266.989	583.056	0.526581	3.06816
sgRNA_027443	MAP3K11	334.138	414.193	0.800742	1.77615
sgRNA_027444	MAP3K11	390.041	350.471	1.02899	1.2886
sgRNA_027445	MAP3K11	284.017	226.213	0.596106	0.337878
sgRNA_027446	MAP3K12	103.454	238.957	-0.141112	0.435388
sgRNA_027447	MAP3K12	174.137	143.374	0.147479	-0.295937
sgRNA_027448	MAP3K12	129.8	121.072	-0.0335462	-0.466579
sgRNA_027449	MAP3K13	136.547	334.54	-0.00599897	1.16671
sgRNA_027450	MAP3K13	221.045	143.374	0.338998	-0.295937
sgRNA_027451	MAP3K13	115.02	168.863	-0.0938879	-0.100917
sgRNA_027452	MAP3K14	115.663	143.374	-0.0912643	-0.295937
sgRNA_027453	MAP3K14	88.0324	92.3968	-0.204077	-0.685976
sgRNA_027454	MAP3K14	152.932	41.4193	0.0609015	-1.07602
sgRNA_027455	MAP3K15	501.206	745.547	1.48287	4.31141
sgRNA_027456	MAP3K15	268.274	57.3498	0.531829	-0.954129
sgRNA_027457	MAP3K15	98.9561	149.747	-0.159477	-0.247182
sgRNA_027458	MAP3K19	132.049	101.955	-0.0243638	-0.612844
sgRNA_027459	MAP3K19	151.004	117.886	0.0530309	-0.490957
sgRNA_027460	MAP3K19	133.012	105.141	-0.0204285	-0.588467
sgRNA_027461	MAP3K2	187.952	197.538	0.203885	0.11848
sgRNA_027462	MAP3K2	241.607	296.307	0.422951	0.874182
sgRNA_027463	MAP3K2	162.571	60.5358	0.100255	-0.929751
sgRNA_027464	MAP3K20	298.796	401.448	0.656447	1.67864
sgRNA_027465	MAP3K20	75.8235	184.794	-0.253924	0.0209705
sgRNA_027466	MAP3K20	364.017	560.753	0.922737	2.89751
sgRNA_027467	MAP3K21	157.43	70.0941	0.0792664	-0.856619
sgRNA_027468	MAP3K21	314.218	235.771	0.719412	0.41101
sgRNA_027469	MAP3K21	349.238	379.146	0.862396	1.508
sgRNA_027470	MAP3K3	120.161	25.4888	-0.0728995	-1.1979
sgRNA_027471	MAP3K3	143.294	156.119	0.0215483	-0.198427
sgRNA_027472	MAP3K3	268.916	293.121	0.534452	0.849805
sgRNA_027473	MAP3K4	61.0444	54.1637	-0.314266	-0.978506
sgRNA_027474	MAP3K4	90.924	152.933	-0.192271	-0.222804
sgRNA_027475	MAP3K4	258.635	210.282	0.492475	0.21599
sgRNA_027476	MAP3K5	177.671	101.955	0.161908	-0.612844
sgRNA_027477	MAP3K5	235.503	41.4193	0.398028	-1.07602
sgRNA_027478	MAP3K5	152.29	219.841	0.058278	0.289123
sgRNA_027479	MAP3K6	188.274	232.585	0.205197	0.386633
sgRNA_027480	MAP3K6	199.197	328.168	0.249797	1.11796
sgRNA_027481	MAP3K6	169.318	38.2332	0.127802	-1.10039
sgRNA_027482	MAP3K7	185.703	315.424	0.194703	1.02045
sgRNA_027483	MAP3K7	173.173	9.55829	0.143543	-1.31979
sgRNA_027484	MAP3K7	189.559	60.5358	0.210444	-0.929751
sgRNA_027485	MAP3K7CL	113.414	44.6054	-0.100447	-1.05164
sgRNA_027486	MAP3K7CL	298.796	274.004	0.656447	0.70354
sgRNA_027487	MAP3K7CL	107.631	76.4663	-0.124059	-0.807864
sgRNA_027488	MAP3K8	178.635	127.444	0.165843	-0.417824
sgRNA_027489	MAP3K8	195.021	442.868	0.232744	1.99555
sgRNA_027490	MAP3K8	69.3978	73.2802	-0.28016	-0.832241
sgRNA_027491	MAP3K9	231.647	283.563	0.382286	0.776672
sgRNA_027492	MAP3K9	132.37	274.004	-0.023052	0.70354
sgRNA_027493	MAP3K9	177.671	344.099	0.161908	1.23984
sgRNA_027494	MAP4	133.012	159.305	-0.0204285	-0.174049
sgRNA_027495	MAP4	109.88	140.188	-0.114876	-0.320314
sgRNA_027496	MAP4	99.5987	54.1637	-0.156853	-0.978506
sgRNA_027497	MAP4K1	134.619	226.213	-0.0138696	0.337878
sgRNA_027498	MAP4K1	105.703	54.1637	-0.131929	-0.978506
sgRNA_027499	MAP4K1	238.716	270.818	0.411145	0.679163
sgRNA_027500	MAP4K2	202.41	337.726	0.262915	1.19109
sgRNA_027501	MAP4K2	172.531	245.329	0.14092	0.484143
sgRNA_027502	MAP4K2	284.017	554.381	0.596106	2.84876
sgRNA_027503	MAP4K3	121.125	347.285	-0.0689641	1.26422
sgRNA_027504	MAP4K3	215.583	245.329	0.316698	0.484143
sgRNA_027505	MAP4K3	147.47	210.282	0.0386014	0.21599
sgRNA_027506	MAP4K4	106.988	172.049	-0.126682	-0.0765394
sgRNA_027507	MAP4K4	79.0364	73.2802	-0.240807	-0.832241
sgRNA_027508	MAP4K4	152.932	219.841	0.0609015	0.289123
sgRNA_027509	MAP4K5	194.378	197.538	0.23012	0.11848
sgRNA_027510	MAP4K5	119.518	76.4663	-0.075523	-0.807864
sgRNA_027511	MAP4K5	142.33	324.982	0.017613	1.09358
sgRNA_027512	MAP6	114.057	184.794	-0.0978232	0.0209705
sgRNA_027513	MAP6	305.222	337.726	0.682683	1.19109
sgRNA_027514	MAP6	227.149	187.98	0.363921	0.045348
sgRNA_027515	MAP6D1	135.583	38.2332	-0.0099343	-1.10039
sgRNA_027516	MAP6D1	235.503	152.933	0.398028	-0.222804
sgRNA_027517	MAP6D1	213.655	372.773	0.308827	1.45924
sgRNA_027518	MAP7	234.539	366.401	0.394092	1.41049
sgRNA_027519	MAP7	193.736	76.4663	0.227497	-0.807864
sgRNA_027520	MAP7	236.788	506.589	0.403275	2.4831
sgRNA_027521	MAP7D1	198.555	207.096	0.247173	0.191613
sgRNA_027522	MAP7D1	177.029	117.886	0.159285	-0.490957
sgRNA_027523	MAP7D1	156.466	127.444	0.075331	-0.417824
sgRNA_027524	MAP7D2	160.964	140.188	0.0936959	-0.320314
sgRNA_027525	MAP7D2	141.366	162.491	0.0136776	-0.149672
sgRNA_027526	MAP7D2	213.334	175.235	0.307515	-0.0521619
sgRNA_027527	MAP7D3	87.0685	44.6054	-0.208012	-1.05164
sgRNA_027528	MAP7D3	100.241	175.235	-0.154229	-0.0521619
sgRNA_027529	MAP7D3	109.559	254.888	-0.116188	0.557275
sgRNA_027530	MAP9	70.0404	98.769	-0.277536	-0.637221
sgRNA_027531	MAP9	126.265	446.054	-0.0479758	2.01992
sgRNA_027532	MAP9	168.675	175.235	0.125178	-0.0521619
sgRNA_027533	MAPK1	176.707	350.471	0.157973	1.2886
sgRNA_027534	MAPK1	314.539	184.794	0.720724	0.0209705
sgRNA_027535	MAPK1	197.27	286.749	0.241926	0.80105
sgRNA_027536	MAPK10	174.137	105.141	0.147479	-0.588467
sgRNA_027537	MAPK10	147.47	66.908	0.0386014	-0.880996
sgRNA_027538	MAPK10	100.884	25.4888	-0.151606	-1.1979
sgRNA_027539	MAPK11	262.169	436.495	0.506905	1.94679
sgRNA_027540	MAPK11	257.671	108.327	0.48854	-0.564089
sgRNA_027541	MAPK11	232.29	254.888	0.38491	0.557275
sgRNA_027542	MAPK12	199.84	124.258	0.252421	-0.442202
sgRNA_027543	MAPK12	77.7512	28.6749	-0.246054	-1.17353
sgRNA_027544	MAPK12	97.0284	213.469	-0.167347	0.240368
sgRNA_027545	MAPK13	147.792	114.7	0.0399131	-0.515334
sgRNA_027546	MAPK13	227.149	283.563	0.363921	0.776672
sgRNA_027547	MAPK13	128.514	117.886	-0.0387933	-0.490957
sgRNA_027548	MAPK14	267.31	137.002	0.527893	-0.344692
sgRNA_027549	MAPK14	189.237	47.7915	0.209132	-1.02726
sgRNA_027550	MAPK14	280.483	270.818	0.581676	0.679163
sgRNA_027551	MAPK15	164.177	181.608	0.106814	-0.00340697
sgRNA_027552	MAPK15	92.2091	92.3968	-0.187024	-0.685976
sgRNA_027553	MAPK15	123.374	455.612	-0.0597817	2.09306
sgRNA_027554	MAPK1IP1L	142.972	324.982	0.0202365	1.09358
sgRNA_027555	MAPK1IP1L	179.92	121.072	0.171091	-0.466579
sgRNA_027556	MAPK1IP1L	226.828	197.538	0.36261	0.11848
sgRNA_027557	MAPK3	219.438	137.002	0.332439	-0.344692
sgRNA_027558	MAPK3	195.985	238.957	0.236679	0.435388
sgRNA_027559	MAPK3	182.49	356.843	0.181585	1.33735
sgRNA_027560	MAPK4	253.173	200.724	0.470175	0.142858
sgRNA_027561	MAPK4	239.358	344.099	0.413769	1.23984
sgRNA_027562	MAPK4	168.033	165.677	0.122555	-0.125294
sgRNA_027563	MAPK6	98.9561	98.769	-0.159477	-0.637221
sgRNA_027564	MAPK6	210.121	184.794	0.294397	0.0209705
sgRNA_027565	MAPK6	240.965	127.444	0.420328	-0.417824
sgRNA_027566	MAPK7	146.506	334.54	0.034666	1.16671
sgRNA_027567	MAPK7	177.029	251.702	0.159285	0.532898
sgRNA_027568	MAPK7	245.463	70.0941	0.438693	-0.856619
sgRNA_027569	MAPK8	98.9561	41.4193	-0.159477	-1.07602
sgRNA_027570	MAPK8	236.467	293.121	0.401963	0.849805
sgRNA_027571	MAPK8	188.274	86.0246	0.205197	-0.734731
sgRNA_027572	MAPK8IP1	248.675	172.049	0.45181	-0.0765394
sgRNA_027573	MAPK8IP1	167.069	47.7915	0.11862	-1.02726
sgRNA_027574	MAPK8IP1	205.302	89.2107	0.274721	-0.710354
sgRNA_027575	MAPK8IP2	228.434	207.096	0.369169	0.191613
sgRNA_027576	MAPK8IP2	278.555	229.399	0.573805	0.362255
sgRNA_027577	MAPK8IP2	149.077	226.213	0.0451602	0.337878
sgRNA_027578	MAPK8IP3	128.193	213.469	-0.0401051	0.240368
sgRNA_027579	MAPK8IP3	155.181	261.26	0.0700839	0.60603
sgRNA_027580	MAPK8IP3	284.981	229.399	0.600041	0.362255
sgRNA_027581	MAPK9	188.274	54.1637	0.205197	-0.978506
sgRNA_027582	MAPK9	277.591	363.215	0.56987	1.38611
sgRNA_027583	MAPK9	172.852	200.724	0.142232	0.142858
sgRNA_027584	MAPKAP1	116.306	114.7	-0.0886408	-0.515334
sgRNA_027585	MAPKAP1	77.4299	111.513	-0.247365	-0.539712
sgRNA_027586	MAPKAP1	149.719	165.677	0.0477838	-0.125294
sgRNA_027587	MAPKAPK2	117.269	187.98	-0.0847054	0.045348
sgRNA_027588	MAPKAPK2	260.884	283.563	0.501658	0.776672
sgRNA_027589	MAPKAPK2	106.667	66.908	-0.127994	-0.880996
sgRNA_027590	MAPKAPK3	104.739	95.5829	-0.135865	-0.661599
sgRNA_027591	MAPKAPK3	115.342	165.677	-0.0925761	-0.125294
sgRNA_027592	MAPKAPK3	160.322	162.491	0.0910723	-0.149672
sgRNA_027593	MAPKAPK5	147.47	146.56	0.0386014	-0.271559
sgRNA_027594	MAPKAPK5	108.916	152.933	-0.118812	-0.222804
sgRNA_027595	MAPKAPK5	96.0645	146.56	-0.171283	-0.271559
sgRNA_027596	MAPKBP1	342.17	337.726	0.833537	1.19109
sgRNA_027597	MAPKBP1	104.097	82.8385	-0.138488	-0.759109
sgRNA_027598	MAPKBP1	191.165	203.91	0.217003	0.167235
sgRNA_027599	MAPRE1	72.2894	105.141	-0.268354	-0.588467
sgRNA_027600	MAPRE1	178.314	395.076	0.164532	1.62988
sgRNA_027601	MAPRE1	144.9	130.63	0.0281072	-0.393447
sgRNA_027602	MAPRE2	179.92	242.143	0.171091	0.459765
sgRNA_027603	MAPRE2	231.005	286.749	0.379663	0.80105
sgRNA_027604	MAPRE2	256.708	156.119	0.484605	-0.198427
sgRNA_027605	MAPRE3	232.29	162.491	0.38491	-0.149672
sgRNA_027606	MAPRE3	222.973	477.915	0.346868	2.2637
sgRNA_027607	MAPRE3	257.029	433.309	0.485916	1.92241
sgRNA_027608	MAPT	89.6388	108.327	-0.197518	-0.564089
sgRNA_027609	MAPT	175.101	105.141	0.151414	-0.588467
sgRNA_027610	MAPT	106.667	63.7219	-0.127994	-0.905374
sgRNA_027611	MARC1	212.691	172.049	0.304892	-0.0765394
sgRNA_027612	MARC1	68.4339	57.3498	-0.284095	-0.954129
sgRNA_027613	MARC1	191.486	194.352	0.218314	0.094103
sgRNA_027614	MARC2	115.02	356.843	-0.0938879	1.33735
sgRNA_027615	MARC2	197.27	121.072	0.241926	-0.466579
sgRNA_027616	MARC2	131.406	121.072	-0.0269874	-0.466579
sgRNA_027617	MARCH1	79.6789	178.421	-0.238183	-0.0277845
sgRNA_027618	MARCH1	46.2652	38.2332	-0.374608	-1.10039
sgRNA_027619	MARCH1	58.1528	9.55829	-0.326072	-1.31979
sgRNA_027620	MARCH10	246.426	270.818	0.442628	0.679163
sgRNA_027621	MARCH10	222.973	172.049	0.346868	-0.0765394
sgRNA_027622	MARCH10	173.173	89.2107	0.143543	-0.710354
sgRNA_027623	MARCH11	261.527	267.632	0.504281	0.654785
sgRNA_027624	MARCH11	220.081	302.679	0.335062	0.922937
sgRNA_027625	MARCH11	104.739	31.861	-0.135865	-1.14915
sgRNA_027626	MARCH2	280.161	181.608	0.580364	-0.00340697
sgRNA_027627	MARCH2	279.519	369.587	0.577741	1.43486
sgRNA_027628	MARCH2	321.286	411.007	0.748271	1.75177
sgRNA_027629	MARCH3	195.021	108.327	0.232744	-0.564089
sgRNA_027630	MARCH3	217.189	277.19	0.323256	0.727917
sgRNA_027631	MARCH3	329.961	328.168	0.783689	1.11796
sgRNA_027632	MARCH4	108.916	63.7219	-0.118812	-0.905374
sgRNA_027633	MARCH4	312.611	172.049	0.712853	-0.0765394
sgRNA_027634	MARCH4	152.29	133.816	0.058278	-0.369069
sgRNA_027635	MARCH5	206.266	302.679	0.278656	0.922937
sgRNA_027636	MARCH5	310.684	474.729	0.704983	2.23932
sgRNA_027637	MARCH5	161.286	127.444	0.0950077	-0.417824
sgRNA_027638	MARCH6	125.944	50.9776	-0.0492875	-1.00288
sgRNA_027639	MARCH6	259.599	178.421	0.496411	-0.0277845
sgRNA_027640	MARCH6	221.687	200.724	0.341621	0.142858
sgRNA_027641	MARCH7	162.571	82.8385	0.100255	-0.759109
sgRNA_027642	MARCH7	88.675	149.747	-0.201453	-0.247182
sgRNA_027643	MARCH7	102.812	12.7444	-0.143735	-1.29541
sgRNA_027644	MARCH8	218.796	245.329	0.329815	0.484143
sgRNA_027645	MARCH8	148.755	484.287	0.0438485	2.31245
sgRNA_027646	MARCH8	86.7472	73.2802	-0.209324	-0.832241
sgRNA_027647	MARCH9	149.719	242.143	0.0477838	0.459765
sgRNA_027648	MARCH9	200.161	152.933	0.253732	-0.222804
sgRNA_027649	MARCH9	206.908	203.91	0.28128	0.167235
sgRNA_027650	MARCKS	73.8958	261.26	-0.261795	0.60603
sgRNA_027651	MARCKS	208.836	191.166	0.28915	0.0697255
sgRNA_027652	MARCKS	116.306	200.724	-0.0886408	0.142858
sgRNA_027653	MARCKSL1	185.703	133.816	0.194703	-0.369069
sgRNA_027654	MARCKSL1	267.631	194.352	0.529205	0.094103
sgRNA_027655	MARCKSL1	128.514	25.4888	-0.0387933	-1.1979
sgRNA_027656	MARCO	166.747	98.769	0.117308	-0.637221
sgRNA_027657	MARCO	82.8918	12.7444	-0.225065	-1.29541
sgRNA_027658	MARCO	56.5463	89.2107	-0.332631	-0.710354
sgRNA_027659	MARF1	291.406	315.424	0.626276	1.02045
sgRNA_027660	MARF1	139.438	92.3968	0.005807	-0.685976
sgRNA_027661	MARF1	123.374	15.9305	-0.0597817	-1.27104
sgRNA_027662	MARK1	133.655	31.861	-0.0178049	-1.14915
sgRNA_027663	MARK1	34.6989	44.6054	-0.421831	-1.05164
sgRNA_027664	MARK1	63.9359	3.1861	-0.30246	-1.36855
sgRNA_027665	MARK2	67.4701	172.049	-0.28803	-0.0765394
sgRNA_027666	MARK2	99.5987	146.56	-0.156853	-0.271559
sgRNA_027667	MARK2	207.23	175.235	0.282591	-0.0521619
sgRNA_027668	MARK3	136.868	223.027	-0.0046872	0.3135
sgRNA_027669	MARK3	275.663	309.051	0.561999	0.971692
sgRNA_027670	MARK3	255.422	665.894	0.479358	3.70197
sgRNA_027671	MARK4	107.631	121.072	-0.124059	-0.466579
sgRNA_027672	MARK4	117.912	162.491	-0.0820819	-0.149672
sgRNA_027673	MARK4	207.872	175.235	0.285215	-0.0521619
sgRNA_027674	MARS	100.884	82.8385	-0.151606	-0.759109
sgRNA_027675	MARS	200.483	178.421	0.255044	-0.0277845
sgRNA_027676	MARS	198.234	149.747	0.245862	-0.247182
sgRNA_027677	MARS2	207.872	213.469	0.285215	0.240368
sgRNA_027678	MARS2	125.302	98.769	-0.0519111	-0.637221
sgRNA_027679	MARS2	115.663	261.26	-0.0912643	0.60603
sgRNA_027680	MARVELD1	279.84	366.401	0.579052	1.41049
sgRNA_027681	MARVELD1	117.591	57.3498	-0.0833937	-0.954129
sgRNA_027682	MARVELD1	219.438	312.238	0.332439	0.99607
sgRNA_027683	MARVELD2	83.2131	159.305	-0.223754	-0.174049
sgRNA_027684	MARVELD2	257.029	423.751	0.485916	1.84928
sgRNA_027685	MARVELD2	86.426	92.3968	-0.210636	-0.685976
sgRNA_027686	MARVELD3	98.3135	12.7444	-0.1621	-1.29541
sgRNA_027687	MARVELD3	139.117	89.2107	0.00449522	-0.710354
sgRNA_027688	MARVELD3	75.1809	50.9776	-0.256548	-1.00288
sgRNA_027689	MAS1	177.35	149.747	0.160596	-0.247182
sgRNA_027690	MAS1	58.7954	47.7915	-0.323448	-1.02726
sgRNA_027691	MAS1	125.944	223.027	-0.0492875	0.3135
sgRNA_027692	MAS1L	48.5142	47.7915	-0.365425	-1.02726
sgRNA_027693	MAS1L	149.077	203.91	0.0451602	0.167235
sgRNA_027694	MAS1L	188.274	286.749	0.205197	0.80105
sgRNA_027695	MASP1	95.7432	28.6749	-0.172594	-1.17353
sgRNA_027696	MASP1	133.655	207.096	-0.0178049	0.191613
sgRNA_027697	MASP1	274.7	261.26	0.558064	0.60603
sgRNA_027698	MASP2	135.583	63.7219	-0.0099343	-0.905374
sgRNA_027699	MASP2	186.667	267.632	0.198638	0.654785
sgRNA_027700	MASP2	84.8195	191.166	-0.217195	0.0697255
sgRNA_027701	MAST1	170.924	184.794	0.134361	0.0209705
sgRNA_027702	MAST1	293.334	191.166	0.634147	0.0697255
sgRNA_027703	MAST1	243.214	261.26	0.42951	0.60603
sgRNA_027704	MAST2	231.005	156.119	0.379663	-0.198427
sgRNA_027705	MAST2	61.6869	9.55829	-0.311642	-1.31979
sgRNA_027706	MAST2	146.185	172.049	0.0333543	-0.0765394
sgRNA_027707	MAST3	148.113	57.3498	0.0412249	-0.954129
sgRNA_027708	MAST3	121.767	66.908	-0.0663406	-0.880996
sgRNA_027709	MAST3	65.5424	108.327	-0.295901	-0.564089
sgRNA_027710	MAST4	91.5665	146.56	-0.189647	-0.271559
sgRNA_027711	MAST4	98.9561	31.861	-0.159477	-1.14915
sgRNA_027712	MAST4	169.639	423.751	0.129114	1.84928
sgRNA_027713	MASTL	179.599	382.332	0.169779	1.53237
sgRNA_027714	MASTL	243.214	305.865	0.42951	0.947315
sgRNA_027715	MASTL	169.639	44.6054	0.129114	-1.05164
sgRNA_027716	MAT1A	154.86	203.91	0.0687722	0.167235
sgRNA_027717	MAT1A	122.731	66.908	-0.0624053	-0.880996
sgRNA_027718	MAT1A	80.6428	216.655	-0.234248	0.264745
sgRNA_027719	MAT2A	187.31	844.316	0.201261	5.06711
sgRNA_027720	MAT2A	147.792	226.213	0.0399131	0.337878
sgRNA_027721	MAT2A	90.2814	73.2802	-0.194894	-0.832241
sgRNA_027722	MAT2B	257.35	216.655	0.487228	0.264745
sgRNA_027723	MAT2B	101.526	28.6749	-0.148982	-1.17353
sgRNA_027724	MAT2B	129.8	130.63	-0.0335462	-0.393447
sgRNA_027725	MATK	78.7151	127.444	-0.242118	-0.417824
sgRNA_027726	MATK	55.9038	22.3027	-0.335254	-1.22228
sgRNA_027727	MATK	241.286	124.258	0.42164	-0.442202
sgRNA_027728	MATN1	254.78	238.957	0.476734	0.435388
sgRNA_027729	MATN1	347.31	146.56	0.854525	-0.271559
sgRNA_027730	MATN1	240.322	229.399	0.417704	0.362255
sgRNA_027731	MATN2	184.097	245.329	0.188144	0.484143
sgRNA_027732	MATN2	178.635	439.681	0.165843	1.97117
sgRNA_027733	MATN2	159.037	175.235	0.0858252	-0.0521619
sgRNA_027734	MATN3	139.438	197.538	0.005807	0.11848
sgRNA_027735	MATN3	159.358	200.724	0.087137	0.142858
sgRNA_027736	MATN3	150.362	509.776	0.0504073	2.50747
sgRNA_027737	MATN4	181.205	156.119	0.176338	-0.198427
sgRNA_027738	MATN4	126.587	175.235	-0.046664	-0.0521619
sgRNA_027739	MATN4	89.6388	73.2802	-0.197518	-0.832241
sgRNA_027740	MATR3	146.185	50.9776	0.0333543	-1.00288
sgRNA_027741	MATR3	257.029	216.655	0.485916	0.264745
sgRNA_027742	MATR3	141.366	238.957	0.0136776	0.435388
sgRNA_027743	MAU2	447.551	605.358	1.2638	3.2388
sgRNA_027744	MAU2	268.916	385.518	0.534452	1.55675
sgRNA_027745	MAU2	298.796	216.655	0.656447	0.264745
sgRNA_027746	MAVS	80.9641	76.4663	-0.232936	-0.807864
sgRNA_027747	MAVS	130.121	41.4193	-0.0322345	-1.07602
sgRNA_027748	MAVS	190.844	573.498	0.215691	2.99502
sgRNA_027749	MAX	145.864	191.166	0.0320425	0.0697255
sgRNA_027750	MAX	97.0284	203.91	-0.167347	0.167235
sgRNA_027751	MAX	192.45	146.56	0.22225	-0.271559
sgRNA_027752	MAZ	369.8	258.074	0.946349	0.581653
sgRNA_027753	MAZ	141.687	124.258	0.0149894	-0.442202
sgRNA_027754	MAZ	259.278	130.63	0.495099	-0.393447
sgRNA_027755	MB	140.402	12.7444	0.00974232	-1.29541
sgRNA_027756	MB	61.6869	114.7	-0.311642	-0.515334
sgRNA_027757	MB	212.049	245.329	0.302268	0.484143
sgRNA_027758	MB21D1	177.992	302.679	0.16322	0.922937
sgRNA_027759	MB21D1	247.712	350.471	0.447875	1.2886
sgRNA_027760	MB21D1	152.611	98.769	0.0595897	-0.637221
sgRNA_027761	MB21D2	125.944	197.538	-0.0492875	0.11848
sgRNA_027762	MB21D2	96.7071	162.491	-0.168659	-0.149672
sgRNA_027763	MB21D2	158.394	309.051	0.0832017	0.971692
sgRNA_027764	MBD1	267.631	685.011	0.529205	3.84824
sgRNA_027765	MBD1	121.125	95.5829	-0.0689641	-0.661599
sgRNA_027766	MBD1	139.117	114.7	0.00449522	-0.515334
sgRNA_027767	MBD2	72.9319	60.5358	-0.26573	-0.929751
sgRNA_027768	MBD2	124.659	302.679	-0.0545346	0.922937
sgRNA_027769	MBD2	199.519	360.029	0.251109	1.36173
sgRNA_027770	MBD3	35.984	70.0941	-0.416584	-0.856619
sgRNA_027771	MBD3	180.241	258.074	0.172402	0.581653
sgRNA_027772	MBD3	45.3013	35.0471	-0.378543	-1.12477
sgRNA_027773	MBD3L1	82.8918	82.8385	-0.225065	-0.759109
sgRNA_027774	MBD3L1	61.3656	54.1637	-0.312954	-0.978506
sgRNA_027775	MBD3L1	77.1087	41.4193	-0.248677	-1.07602
sgRNA_027776	MBD3L2	184.739	66.908	0.190767	-0.880996
sgRNA_027777	MBD3L2	89.9601	79.6524	-0.196206	-0.783486
sgRNA_027778	MBD3L2	191.808	197.538	0.219626	0.11848
sgRNA_027779	MBD3L4	106.346	187.98	-0.129306	0.045348
sgRNA_027780	MBD3L4	175.743	76.4663	0.154038	-0.807864
sgRNA_027781	MBD3L4	146.185	379.146	0.0333543	1.508
sgRNA_027782	MBD4	227.792	130.63	0.366545	-0.393447
sgRNA_027783	MBD4	272.772	363.215	0.550193	1.38611
sgRNA_027784	MBD4	265.704	312.238	0.521334	0.99607
sgRNA_027785	MBD5	128.193	31.861	-0.0401051	-1.14915
sgRNA_027786	MBD5	191.808	305.865	0.219626	0.947315
sgRNA_027787	MBD5	281.447	121.072	0.585611	-0.466579
sgRNA_027788	MBD6	94.7794	143.374	-0.17653	-0.295937
sgRNA_027789	MBD6	115.02	143.374	-0.0938879	-0.295937
sgRNA_027790	MBD6	261.527	411.007	0.504281	1.75177
sgRNA_027791	MBIP	101.205	156.119	-0.150294	-0.198427
sgRNA_027792	MBIP	175.101	149.747	0.151414	-0.247182
sgRNA_027793	MBIP	49.1568	28.6749	-0.362802	-1.17353
sgRNA_027794	MBL2	203.374	203.91	0.26685	0.167235
sgRNA_027795	MBL2	174.137	121.072	0.147479	-0.466579
sgRNA_027796	MBL2	277.27	238.957	0.568558	0.435388
sgRNA_027797	MBLAC1	223.615	235.771	0.349492	0.41101
sgRNA_027798	MBLAC1	197.591	111.513	0.243238	-0.539712
sgRNA_027799	MBLAC1	218.153	178.421	0.327192	-0.0277845
sgRNA_027800	MBLAC2	172.209	66.908	0.139608	-0.880996
sgRNA_027801	MBLAC2	278.555	245.329	0.573805	0.484143
sgRNA_027802	MBLAC2	258.635	366.401	0.492475	1.41049
sgRNA_027803	MBNL1	141.045	506.589	0.0123659	2.4831
sgRNA_027804	MBNL1	50.4419	41.4193	-0.357555	-1.07602
sgRNA_027805	MBNL1	110.201	168.863	-0.113564	-0.100917
sgRNA_027806	MBNL2	242.25	108.327	0.425575	-0.564089
sgRNA_027807	MBNL2	230.362	203.91	0.377039	0.167235
sgRNA_027808	MBNL2	151.647	105.141	0.0556544	-0.588467
sgRNA_027809	MBNL3	146.506	191.166	0.034666	0.0697255
sgRNA_027810	MBNL3	181.205	111.513	0.176338	-0.539712
sgRNA_027811	MBNL3	185.061	277.19	0.192079	0.727917
sgRNA_027812	MBOAT1	203.374	321.796	0.26685	1.0692
sgRNA_027813	MBOAT1	103.133	124.258	-0.142424	-0.442202
sgRNA_027814	MBOAT1	223.615	187.98	0.349492	0.045348
sgRNA_027815	MBOAT2	144.9	44.6054	0.0281072	-1.05164
sgRNA_027816	MBOAT2	137.51	124.258	-0.00206365	-0.442202
sgRNA_027817	MBOAT2	260.884	210.282	0.501658	0.21599
sgRNA_027818	MBOAT4	219.438	105.141	0.332439	-0.588467
sgRNA_027819	MBOAT4	187.952	133.816	0.203885	-0.369069
sgRNA_027820	MBOAT4	143.936	60.5358	0.0241718	-0.929751
sgRNA_027821	MBOAT7	176.707	261.26	0.157973	0.60603
sgRNA_027822	MBOAT7	160.643	146.56	0.0923841	-0.271559
sgRNA_027823	MBOAT7	301.688	223.027	0.668253	0.3135
sgRNA_027824	MBP	214.298	232.585	0.31145	0.386633
sgRNA_027825	MBP	313.254	159.305	0.715477	-0.174049
sgRNA_027826	MBP	148.755	184.794	0.0438485	0.0209705
sgRNA_027827	MBTD1	140.081	28.6749	0.00843054	-1.17353
sgRNA_027828	MBTD1	182.812	305.865	0.182897	0.947315
sgRNA_027829	MBTD1	103.775	130.63	-0.1398	-0.393447
sgRNA_027830	MBTPS1	214.94	162.491	0.314074	-0.149672
sgRNA_027831	MBTPS1	106.988	76.4663	-0.126682	-0.807864
sgRNA_027832	MBTPS1	182.169	286.749	0.180273	0.80105
sgRNA_027833	MBTPS2	375.583	420.565	0.969961	1.8249
sgRNA_027834	MBTPS2	127.551	76.4663	-0.0427287	-0.807864
sgRNA_027835	MBTPS2	213.655	127.444	0.308827	-0.417824
sgRNA_027836	MC1R	282.41	363.215	0.589547	1.38611
sgRNA_027837	MC1R	99.5987	89.2107	-0.156853	-0.710354
sgRNA_027838	MC1R	131.085	38.2332	-0.0282991	-1.10039
sgRNA_027839	MC2R	201.446	143.374	0.258979	-0.295937
sgRNA_027840	MC2R	143.294	133.816	0.0215483	-0.369069
sgRNA_027841	MC2R	134.619	143.374	-0.0138696	-0.295937
sgRNA_027842	MC3R	94.4581	35.0471	-0.177841	-1.12477
sgRNA_027843	MC3R	61.6869	98.769	-0.311642	-0.637221
sgRNA_027844	MC3R	97.3497	38.2332	-0.166035	-1.10039
sgRNA_027845	MC4R	143.294	146.56	0.0215483	-0.271559
sgRNA_027846	MC4R	220.724	143.374	0.337686	-0.295937
sgRNA_027847	MC4R	105.703	137.002	-0.131929	-0.344692
sgRNA_027848	MC5R	215.904	251.702	0.318009	0.532898
sgRNA_027849	MC5R	177.992	159.305	0.16322	-0.174049
sgRNA_027850	MC5R	265.382	315.424	0.520023	1.02045
sgRNA_027851	MCAM	210.764	242.143	0.297021	0.459765
sgRNA_027852	MCAM	103.454	66.908	-0.141112	-0.880996
sgRNA_027853	MCAM	202.732	143.374	0.264227	-0.295937
sgRNA_027854	MCAT	220.724	165.677	0.337686	-0.125294
sgRNA_027855	MCAT	154.217	98.769	0.0661486	-0.637221
sgRNA_027856	MCAT	120.482	95.5829	-0.0715877	-0.661599
sgRNA_027857	MCC	181.205	267.632	0.176338	0.654785
sgRNA_027858	MCC	173.494	140.188	0.144855	-0.320314
sgRNA_027859	MCC	157.109	22.3027	0.0779546	-1.22228
sgRNA_027860	MCCC1	61.6869	76.4663	-0.311642	-0.807864
sgRNA_027861	MCCC1	202.41	203.91	0.262915	0.167235
sgRNA_027862	MCCC1	204.338	105.141	0.270785	-0.588467
sgRNA_027863	MCCC2	348.274	305.865	0.85846	0.947315
sgRNA_027864	MCCC2	189.237	105.141	0.209132	-0.588467
sgRNA_027865	MCCC2	120.161	219.841	-0.0728995	0.289123
sgRNA_027866	MCCD1	246.748	312.238	0.44394	0.99607
sgRNA_027867	MCCD1	98.6348	57.3498	-0.160788	-0.954129
sgRNA_027868	MCCD1	204.338	261.26	0.270785	0.60603
sgRNA_027869	MCEE	239.679	328.168	0.415081	1.11796
sgRNA_027870	MCEE	264.097	184.794	0.514775	0.0209705
sgRNA_027871	MCEE	270.202	254.888	0.539699	0.557275
sgRNA_027872	MCEMP1	128.836	200.724	-0.0374816	0.142858
sgRNA_027873	MCEMP1	270.844	105.141	0.542323	-0.588467
sgRNA_027874	MCEMP1	166.747	312.238	0.117308	0.99607
sgRNA_027875	MCF2	103.454	50.9776	-0.141112	-1.00288
sgRNA_027876	MCF2	194.378	101.955	0.23012	-0.612844
sgRNA_027877	MCF2	181.848	270.818	0.178961	0.679163
sgRNA_027878	MCF2L	156.788	162.491	0.0766428	-0.149672
sgRNA_027879	MCF2L	190.523	63.7219	0.214379	-0.905374
sgRNA_027880	MCF2L	165.141	57.3498	0.110749	-0.954129
sgRNA_027881	MCF2L2	152.611	203.91	0.0595897	0.167235
sgRNA_027882	MCF2L2	111.486	92.3968	-0.108317	-0.685976
sgRNA_027883	MCF2L2	171.567	54.1637	0.136984	-0.978506
sgRNA_027884	MCFD2	226.507	121.072	0.361298	-0.466579
sgRNA_027885	MCFD2	265.382	302.679	0.520023	0.922937
sgRNA_027886	MCFD2	124.016	82.8385	-0.0571582	-0.759109
sgRNA_027887	MCHR1	203.053	350.471	0.265538	1.2886
sgRNA_027888	MCHR1	106.988	60.5358	-0.126682	-0.929751
sgRNA_027889	MCHR1	253.495	117.886	0.471487	-0.490957
sgRNA_027890	MCHR2	116.948	63.7219	-0.0860172	-0.905374
sgRNA_027891	MCHR2	195.021	76.4663	0.232744	-0.807864
sgRNA_027892	MCHR2	171.567	95.5829	0.136984	-0.661599
sgRNA_027893	MCIDAS	254.459	162.491	0.475422	-0.149672
sgRNA_027894	MCIDAS	105.703	242.143	-0.131929	0.459765
sgRNA_027895	MCIDAS	135.261	235.771	-0.0112461	0.41101
sgRNA_027896	MCL1	92.8517	152.933	-0.1844	-0.222804
sgRNA_027897	MCL1	212.37	235.771	0.30358	0.41101
sgRNA_027898	MCL1	68.4339	181.608	-0.284095	-0.00340697
sgRNA_027899	MCM10	155.502	238.957	0.0713957	0.435388
sgRNA_027900	MCM10	222.973	229.399	0.346868	0.362255
sgRNA_027901	MCM10	40.8033	54.1637	-0.396908	-0.978506
sgRNA_027902	MCM2	104.097	175.235	-0.138488	-0.0521619
sgRNA_027903	MCM2	131.085	38.2332	-0.0282991	-1.10039
sgRNA_027904	MCM2	79.3577	63.7219	-0.239495	-0.905374
sgRNA_027905	MCM3	301.045	318.61	0.66563	1.04482
sgRNA_027906	MCM3	182.49	143.374	0.181585	-0.295937
sgRNA_027907	MCM3	253.495	420.565	0.471487	1.8249
sgRNA_027908	MCM3AP	127.551	60.5358	-0.0427287	-0.929751
sgRNA_027909	MCM4	148.755	41.4193	0.0438485	-1.07602
sgRNA_027910	MCM4	213.977	191.166	0.310139	0.0697255
sgRNA_027911	MCM4	190.201	82.8385	0.213067	-0.759109
sgRNA_027912	MCM5	136.868	86.0246	-0.0046872	-0.734731
sgRNA_027913	MCM5	97.3497	245.329	-0.166035	0.484143
sgRNA_027914	MCM5	188.595	274.004	0.206508	0.70354
sgRNA_027915	MCM6	300.402	334.54	0.663006	1.16671
sgRNA_027916	MCM6	99.92	63.7219	-0.155541	-0.905374
sgRNA_027917	MCM6	172.852	184.794	0.142232	0.0209705
sgRNA_027918	MCM7	186.025	267.632	0.196014	0.654785
sgRNA_027919	MCM7	130.442	149.747	-0.0309227	-0.247182
sgRNA_027920	MCM7	242.892	60.5358	0.428198	-0.929751
sgRNA_027921	MCM8	305.543	442.868	0.683994	1.99555
sgRNA_027922	MCM8	228.113	344.099	0.367857	1.23984
sgRNA_027923	MCM8	115.02	44.6054	-0.0938879	-1.05164
sgRNA_027924	MCM9	192.772	124.258	0.223562	-0.442202
sgRNA_027925	MCM9	81.9279	121.072	-0.229001	-0.466579
sgRNA_027926	MCM9	205.302	184.794	0.274721	0.0209705
sgRNA_027927	MCMBP	59.4379	12.7444	-0.320825	-1.29541
sgRNA_027928	MCMBP	153.896	92.3968	0.0648368	-0.685976
sgRNA_027929	MCMBP	324.499	114.7	0.761389	-0.515334
sgRNA_027930	MCMDC2	108.273	372.773	-0.121435	1.45924
sgRNA_027931	MCMDC2	33.4138	79.6524	-0.427079	-0.783486
sgRNA_027932	MCMDC2	135.261	274.004	-0.0112461	0.70354
sgRNA_027933	MCOLN1	205.944	258.074	0.277344	0.581653
sgRNA_027934	MCOLN1	116.627	216.655	-0.087329	0.264745
sgRNA_027935	MCOLN1	209.157	181.608	0.290462	-0.00340697
sgRNA_027936	MCOLN2	166.105	54.1637	0.114684	-0.978506
sgRNA_027937	MCOLN2	84.4982	213.469	-0.218506	0.240368
sgRNA_027938	MCOLN2	211.406	130.63	0.299644	-0.393447
sgRNA_027939	MCOLN3	160.964	159.305	0.0936959	-0.174049
sgRNA_027940	MCOLN3	66.8275	95.5829	-0.290654	-0.661599
sgRNA_027941	MCOLN3	120.161	47.7915	-0.0728995	-1.02726
sgRNA_027942	MCPH1	72.9319	0	-0.26573	-1.39292
sgRNA_027943	MCPH1	107.631	140.188	-0.124059	-0.320314
sgRNA_027944	MCPH1	260.884	86.0246	0.501658	-0.734731
sgRNA_027945	MCRIP1	270.523	207.096	0.541011	0.191613
sgRNA_027946	MCRIP1	113.414	261.26	-0.100447	0.60603
sgRNA_027947	MCRIP1	304.579	567.125	0.680059	2.94627
sgRNA_027948	MCRIP2	120.804	156.119	-0.0702759	-0.198427
sgRNA_027949	MCRIP2	220.081	114.7	0.335062	-0.515334
sgRNA_027950	MCRIP2	176.065	283.563	0.155349	0.776672
sgRNA_027951	MCRS1	213.977	149.747	0.310139	-0.247182
sgRNA_027952	MCRS1	151.004	207.096	0.0530309	0.191613
sgRNA_027953	MCRS1	75.1809	133.816	-0.256548	-0.369069
sgRNA_027954	MCTP1	74.8597	41.4193	-0.25786	-1.07602
sgRNA_027955	MCTP1	107.952	98.769	-0.122747	-0.637221
sgRNA_027956	MCTP1	135.261	226.213	-0.0112461	0.337878
sgRNA_027957	MCTP2	73.2532	38.2332	-0.264419	-1.10039
sgRNA_027958	MCTP2	166.426	156.119	0.115996	-0.198427
sgRNA_027959	MCTP2	379.76	238.957	0.987014	0.435388
sgRNA_027960	MCTS1	124.659	57.3498	-0.0545346	-0.954129
sgRNA_027961	MCTS1	135.904	184.794	-0.00862252	0.0209705
sgRNA_027962	MCTS1	257.671	274.004	0.48854	0.70354
sgRNA_027963	MCU	2579.28	162.491	9.96742	-0.149672
sgRNA_027964	MCU	160.964	117.886	0.0936959	-0.490957
sgRNA_027965	MCU	239.679	162.491	0.415081	-0.149672
sgRNA_027966	MCUB	142.33	242.143	0.017613	0.459765
sgRNA_027967	MCUB	162.249	105.141	0.098943	-0.588467
sgRNA_027968	MCUB	190.523	261.26	0.214379	0.60603
sgRNA_027969	MCUR1	100.241	146.56	-0.154229	-0.271559
sgRNA_027970	MCUR1	257.35	442.868	0.487228	1.99555
sgRNA_027971	MCUR1	77.4299	242.143	-0.247365	0.459765
sgRNA_027972	MDC1	82.2492	92.3968	-0.227689	-0.685976
sgRNA_027973	MDC1	216.547	175.235	0.320633	-0.0521619
sgRNA_027974	MDC1	303.294	328.168	0.674812	1.11796
sgRNA_027975	MDFI	149.719	181.608	0.0477838	-0.00340697
sgRNA_027976	MDFI	162.892	95.5829	0.101567	-0.661599
sgRNA_027977	MDFI	165.462	149.747	0.112061	-0.247182
sgRNA_027978	MDFIC	179.92	130.63	0.171091	-0.393447
sgRNA_027979	MDFIC	169.96	105.141	0.130426	-0.588467
sgRNA_027980	MDFIC	142.008	168.863	0.0163012	-0.100917
sgRNA_027981	MDGA1	199.84	293.121	0.252421	0.849805
sgRNA_027982	MDGA1	273.093	493.845	0.551505	2.38559
sgRNA_027983	MDGA1	193.736	60.5358	0.227497	-0.929751
sgRNA_027984	MDGA2	86.1047	117.886	-0.211948	-0.490957
sgRNA_027985	MDGA2	215.583	146.56	0.316698	-0.271559
sgRNA_027986	MDGA2	280.483	226.213	0.581676	0.337878
sgRNA_027987	MDH1	151.004	277.19	0.0530309	0.727917
sgRNA_027988	MDH1	249.318	258.074	0.454434	0.581653
sgRNA_027989	MDH1	272.451	270.818	0.548882	0.679163
sgRNA_027990	MDH1B	152.29	121.072	0.058278	-0.466579
sgRNA_027991	MDH1B	133.976	38.2332	-0.0164932	-1.10039
sgRNA_027992	MDH1B	151.647	108.327	0.0556544	-0.564089
sgRNA_027993	MDH2	112.129	165.677	-0.105694	-0.125294
sgRNA_027994	MDH2	253.495	363.215	0.471487	1.38611
sgRNA_027995	MDH2	100.241	114.7	-0.154229	-0.515334
sgRNA_027996	MDK	109.237	124.258	-0.1175	-0.442202
sgRNA_027997	MDK	271.165	219.841	0.543635	0.289123
sgRNA_027998	MDK	165.784	172.049	0.113373	-0.0765394
sgRNA_027999	MDM1	164.82	238.957	0.109437	0.435388
sgRNA_028000	MDM1	232.29	353.657	0.38491	1.31298
sgRNA_028001	MDM1	52.6909	6.37219	-0.348372	-1.34417
sgRNA_028002	MDM2	258.314	375.959	0.491164	1.48362
sgRNA_028003	MDM2	228.756	312.238	0.37048	0.99607
sgRNA_028004	MDM2	124.338	165.677	-0.0558464	-0.125294
sgRNA_028005	MDM4	528.837	592.614	1.59568	3.14129
sgRNA_028006	MDM4	142.972	210.282	0.0202365	0.21599
sgRNA_028007	MDM4	135.583	108.327	-0.0099343	-0.564089
sgRNA_028008	MDN1	87.0685	76.4663	-0.208012	-0.807864
sgRNA_028009	MDN1	148.755	178.421	0.0438485	-0.0277845
sgRNA_028010	MDN1	125.623	73.2802	-0.0505993	-0.832241
sgRNA_028011	MDP1	199.197	191.166	0.249797	0.0697255
sgRNA_028012	MDP1	145.864	127.444	0.0320425	-0.417824
sgRNA_028013	MDP1	153.896	95.5829	0.0648368	-0.661599
sgRNA_028014	ME1	84.177	12.7444	-0.219818	-1.29541
sgRNA_028015	ME1	114.057	95.5829	-0.0978232	-0.661599
sgRNA_028016	ME1	293.334	395.076	0.634147	1.62988
sgRNA_028017	ME2	159.679	235.771	0.0884488	0.41101
sgRNA_028018	ME2	94.7794	181.608	-0.17653	-0.00340697
sgRNA_028019	ME2	174.458	114.7	0.14879	-0.515334
sgRNA_028020	ME3	134.94	127.444	-0.0125578	-0.417824
sgRNA_028021	ME3	90.2814	216.655	-0.194894	0.264745
sgRNA_028022	ME3	195.342	264.446	0.234056	0.630408
sgRNA_028023	MEA1	148.113	98.769	0.0412249	-0.637221
sgRNA_028024	MEAF6	121.767	117.886	-0.0663406	-0.490957
sgRNA_028025	MEAF6	206.266	235.771	0.278656	0.41101
sgRNA_028026	MEAF6	175.422	101.955	0.152726	-0.612844
sgRNA_028027	MECOM	199.519	175.235	0.251109	-0.0521619
sgRNA_028028	MECOM	161.928	191.166	0.0976312	0.0697255
sgRNA_028029	MECOM	189.237	280.377	0.209132	0.752295
sgRNA_028030	MECP2	62.6508	124.258	-0.307707	-0.442202
sgRNA_028031	MECP2	127.872	114.7	-0.0414169	-0.515334
sgRNA_028032	MECP2	311.005	184.794	0.706295	0.0209705
sgRNA_028033	MECR	280.161	293.121	0.580364	0.849805
sgRNA_028034	MECR	138.796	149.747	0.00318345	-0.247182
sgRNA_028035	MECR	156.145	159.305	0.0740193	-0.174049
sgRNA_028036	MED1	119.84	79.6524	-0.0742112	-0.783486
sgRNA_028037	MED1	117.591	54.1637	-0.0833937	-0.978506
sgRNA_028038	MED1	128.514	117.886	-0.0387933	-0.490957
sgRNA_028039	MED10	59.7592	76.4663	-0.319513	-0.807864
sgRNA_028040	MED10	152.29	267.632	0.058278	0.654785
sgRNA_028041	MED10	114.057	66.908	-0.0978232	-0.880996
sgRNA_028042	MED11	168.675	172.049	0.125178	-0.0765394
sgRNA_028043	MED11	108.916	127.444	-0.118812	-0.417824
sgRNA_028044	MED11	301.045	318.61	0.66563	1.04482
sgRNA_028045	MED12	111.165	73.2802	-0.109629	-0.832241
sgRNA_028046	MED12	194.699	270.818	0.231432	0.679163
sgRNA_028047	MED12	136.547	187.98	-0.00599897	0.045348
sgRNA_028048	MED12L	158.715	245.329	0.0845135	0.484143
sgRNA_028049	MED12L	97.0284	25.4888	-0.167347	-1.1979
sgRNA_028050	MED12L	96.7071	130.63	-0.168659	-0.393447
sgRNA_028051	MED13	233.254	210.282	0.388845	0.21599
sgRNA_028052	MED13	152.29	226.213	0.058278	0.337878
sgRNA_028053	MED13	75.5022	50.9776	-0.255236	-1.00288
sgRNA_028054	MED13L	207.872	238.957	0.285215	0.435388
sgRNA_028055	MED13L	147.792	350.471	0.0399131	1.2886
sgRNA_028056	MED13L	214.298	398.262	0.31145	1.65426
sgRNA_028057	MED14	187.631	197.538	0.202573	0.11848
sgRNA_028058	MED14	196.306	50.9776	0.237991	-1.00288
sgRNA_028059	MED14	263.455	165.677	0.512152	-0.125294
sgRNA_028060	MED14OS	214.298	385.518	0.31145	1.55675
sgRNA_028061	MED14OS	244.82	238.957	0.436069	0.435388
sgRNA_028062	MED14OS	258.635	280.377	0.492475	0.752295
sgRNA_028063	MED15	81.2854	213.469	-0.231624	0.240368
sgRNA_028064	MED15	119.518	57.3498	-0.075523	-0.954129
sgRNA_028065	MED15	75.1809	9.55829	-0.256548	-1.31979
sgRNA_028066	MED16	180.241	449.24	0.172402	2.0443
sgRNA_028067	MED16	140.081	363.215	0.00843054	1.38611
sgRNA_028068	MED16	132.691	162.491	-0.0217403	-0.149672
sgRNA_028069	MED17	200.483	172.049	0.255044	-0.0765394
sgRNA_028070	MED17	69.0765	47.7915	-0.281472	-1.02726
sgRNA_028071	MED17	174.458	165.677	0.14879	-0.125294
sgRNA_028072	MED18	291.728	455.612	0.627588	2.09306
sgRNA_028073	MED18	115.663	101.955	-0.0912643	-0.612844
sgRNA_028074	MED18	94.4581	47.7915	-0.177841	-1.02726
sgRNA_028075	MED19	88.0324	79.6524	-0.204077	-0.783486
sgRNA_028076	MED19	212.691	178.421	0.304892	-0.0277845
sgRNA_028077	MED19	136.225	203.91	-0.00731075	0.167235
sgRNA_028078	MED20	116.306	54.1637	-0.0886408	-0.978506
sgRNA_028079	MED20	110.201	127.444	-0.113564	-0.417824
sgRNA_028080	MED20	192.45	197.538	0.22225	0.11848
sgRNA_028081	MED21	86.7472	207.096	-0.209324	0.191613
sgRNA_028082	MED21	159.037	44.6054	0.0858252	-1.05164
sgRNA_028083	MED21	213.977	168.863	0.310139	-0.100917
sgRNA_028084	MED22	246.426	130.63	0.442628	-0.393447
sgRNA_028085	MED22	266.667	318.61	0.52527	1.04482
sgRNA_028086	MED22	213.655	76.4663	0.308827	-0.807864
sgRNA_028087	MED23	180.884	156.119	0.175026	-0.198427
sgRNA_028088	MED23	122.089	375.959	-0.0650288	1.48362
sgRNA_028089	MED23	246.426	321.796	0.442628	1.0692
sgRNA_028090	MED24	190.201	124.258	0.213067	-0.442202
sgRNA_028091	MED24	113.735	213.469	-0.099135	0.240368
sgRNA_028092	MED24	93.173	117.886	-0.183089	-0.490957
sgRNA_028093	MED25	198.234	219.841	0.245862	0.289123
sgRNA_028094	MED25	208.515	82.8385	0.287839	-0.759109
sgRNA_028095	MED25	166.747	261.26	0.117308	0.60603
sgRNA_028096	MED26	108.595	200.724	-0.120123	0.142858
sgRNA_028097	MED26	173.494	200.724	0.144855	0.142858
sgRNA_028098	MED26	165.784	226.213	0.113373	0.337878
sgRNA_028099	MED27	138.153	9.55829	0.000559898	-1.31979
sgRNA_028100	MED27	145.221	47.7915	0.0294189	-1.02726
sgRNA_028101	MED27	167.39	178.421	0.119931	-0.0277845
sgRNA_028102	MED28	43.0523	25.4888	-0.387725	-1.1979
sgRNA_028103	MED28	382.009	758.291	0.996197	4.40892
sgRNA_028104	MED28	78.7151	47.7915	-0.242118	-1.02726
sgRNA_028105	MED29	102.812	95.5829	-0.143735	-0.661599
sgRNA_028106	MED29	144.257	229.399	0.0254836	0.362255
sgRNA_028107	MED29	201.768	203.91	0.260291	0.167235
sgRNA_028108	MED30	153.896	73.2802	0.0648368	-0.832241
sgRNA_028109	MED30	225.222	82.8385	0.356051	-0.759109
sgRNA_028110	MED30	21.2049	89.2107	-0.476926	-0.710354
sgRNA_028111	MED31	57.5102	127.444	-0.328695	-0.417824
sgRNA_028112	MED31	86.426	124.258	-0.210636	-0.442202
sgRNA_028113	MED31	79.0364	203.91	-0.240807	0.167235
sgRNA_028114	MED4	119.197	274.004	-0.0768348	0.70354
sgRNA_028115	MED4	233.254	213.469	0.388845	0.240368
sgRNA_028116	MED4	221.687	223.027	0.341621	0.3135
sgRNA_028117	MED6	244.499	133.816	0.434757	-0.369069
sgRNA_028118	MED6	587.954	710.5	1.83704	4.04325
sgRNA_028119	MED6	107.952	82.8385	-0.122747	-0.759109
sgRNA_028120	MED7	132.37	108.327	-0.023052	-0.564089
sgRNA_028121	MED7	162.249	47.7915	0.098943	-1.02726
sgRNA_028122	MED7	145.543	277.19	0.0307307	0.727917
sgRNA_028123	MED8	157.751	127.444	0.0805781	-0.417824
sgRNA_028124	MED8	192.129	133.816	0.220938	-0.369069
sgRNA_028125	MED8	223.294	283.563	0.34818	0.776672
sgRNA_028126	MED9	254.137	143.374	0.47411	-0.295937
sgRNA_028127	MED9	226.828	404.634	0.36261	1.70302
sgRNA_028128	MED9	151.968	105.141	0.0569662	-0.588467
sgRNA_028129	MEDAG	151.968	47.7915	0.0569662	-1.02726
sgRNA_028130	MEDAG	111.165	226.213	-0.109629	0.337878
sgRNA_028131	MEDAG	155.502	146.56	0.0713957	-0.271559
sgRNA_028132	MEF2A	168.354	159.305	0.123867	-0.174049
sgRNA_028133	MEF2A	230.041	369.587	0.375727	1.43486
sgRNA_028134	MEF2A	182.169	76.4663	0.180273	-0.807864
sgRNA_028135	MEF2B	255.422	229.399	0.479358	0.362255
sgRNA_028136	MEF2B	272.451	178.421	0.548882	-0.0277845
sgRNA_028137	MEF2B	85.1408	35.0471	-0.215883	-1.12477
sgRNA_028138	MEF2C	107.31	63.7219	-0.12537	-0.905374
sgRNA_028139	MEF2C	97.3497	127.444	-0.166035	-0.417824
sgRNA_028140	MEF2C	147.792	254.888	0.0399131	0.557275
sgRNA_028141	MEF2D	286.266	398.262	0.605288	1.65426
sgRNA_028142	MEF2D	101.848	101.955	-0.147671	-0.612844
sgRNA_028143	MEF2D	241.286	350.471	0.42164	1.2886
sgRNA_028144	MEFV	107.631	41.4193	-0.124059	-1.07602
sgRNA_028145	MEFV	143.936	165.677	0.0241718	-0.125294
sgRNA_028146	MEFV	138.474	79.6524	0.00187167	-0.783486
sgRNA_028147	MEGF10	284.338	468.356	0.597417	2.19057
sgRNA_028148	MEGF10	145.543	92.3968	0.0307307	-0.685976
sgRNA_028149	MEGF10	182.812	286.749	0.182897	0.80105
sgRNA_028150	MEGF11	316.788	433.309	0.729907	1.92241
sgRNA_028151	MEGF11	149.398	270.818	0.046472	0.679163
sgRNA_028152	MEGF11	89.6388	89.2107	-0.197518	-0.710354
sgRNA_028153	MEGF6	36.3053	66.908	-0.415273	-0.880996
sgRNA_028154	MEGF6	211.728	175.235	0.300956	-0.0521619
sgRNA_028155	MEGF6	152.611	187.98	0.0595897	0.045348
sgRNA_028156	MEGF8	156.466	124.258	0.075331	-0.442202
sgRNA_028157	MEGF8	163.213	98.769	0.102878	-0.637221
sgRNA_028158	MEGF8	268.274	331.354	0.531829	1.14233
sgRNA_028159	MEGF9	160.643	207.096	0.0923841	0.191613
sgRNA_028160	MEGF9	160.643	254.888	0.0923841	0.557275
sgRNA_028161	MEGF9	121.125	213.469	-0.0689641	0.240368
sgRNA_028162	MEI1	179.92	82.8385	0.171091	-0.759109
sgRNA_028163	MEI1	88.9962	38.2332	-0.200142	-1.10039
sgRNA_028164	MEI1	118.876	105.141	-0.0781466	-0.588467
sgRNA_028165	MEI4	64.5785	79.6524	-0.299836	-0.783486
sgRNA_028166	MEI4	144.257	130.63	0.0254836	-0.393447
sgRNA_028167	MEI4	93.173	3.1861	-0.183089	-1.36855
sgRNA_028168	MEIG1	144.9	261.26	0.0281072	0.60603
sgRNA_028169	MEIG1	238.073	254.888	0.408522	0.557275
sgRNA_028170	MEIG1	126.265	203.91	-0.0479758	0.167235
sgRNA_028171	MEIKIN	99.2774	111.513	-0.158165	-0.539712
sgRNA_028172	MEIKIN	111.808	130.63	-0.107006	-0.393447
sgRNA_028173	MEIKIN	122.089	82.8385	-0.0650288	-0.759109
sgRNA_028174	MEIOB	104.418	86.0246	-0.137176	-0.734731
sgRNA_028175	MEIOB	146.506	159.305	0.034666	-0.174049
sgRNA_028176	MEIOB	124.659	398.262	-0.0545346	1.65426
sgRNA_028177	MEIS1	242.892	461.984	0.428198	2.14181
sgRNA_028178	MEIS1	118.555	31.861	-0.0794583	-1.14915
sgRNA_028179	MEIS1	224.258	417.379	0.352115	1.80053
sgRNA_028180	MEIS2	240.965	178.421	0.420328	-0.0277845
sgRNA_028181	MEIS2	266.989	232.585	0.526581	0.386633
sgRNA_028182	MEIS2	122.41	111.513	-0.0637171	-0.539712
sgRNA_028183	MEIS3	82.5705	38.2332	-0.226377	-1.10039
sgRNA_028184	MEIS3	124.016	130.63	-0.0571582	-0.393447
sgRNA_028185	MEIS3	213.013	146.56	0.306203	-0.271559
sgRNA_028186	MELK	165.462	101.955	0.112061	-0.612844
sgRNA_028187	MELK	115.663	172.049	-0.0912643	-0.0765394
sgRNA_028188	MELK	199.197	235.771	0.249797	0.41101
sgRNA_028189	MEN1	141.045	124.258	0.0123659	-0.442202
sgRNA_028190	MEN1	134.619	226.213	-0.0138696	0.337878
sgRNA_028191	MEN1	283.374	261.26	0.593482	0.60603
sgRNA_028192	MEOX1	118.233	98.769	-0.0807701	-0.637221
sgRNA_028193	MEOX1	120.482	121.072	-0.0715877	-0.466579
sgRNA_028194	MEOX1	120.482	194.352	-0.0715877	0.094103
sgRNA_028195	MEOX2	120.804	92.3968	-0.0702759	-0.685976
sgRNA_028196	MEOX2	208.193	92.3968	0.286527	-0.685976
sgRNA_028197	MEOX2	237.109	293.121	0.404586	0.849805
sgRNA_028198	MEP1A	52.3696	44.6054	-0.349684	-1.05164
sgRNA_028199	MEP1A	179.92	187.98	0.171091	0.045348
sgRNA_028200	MEP1A	308.113	98.769	0.694489	-0.637221
sgRNA_028201	MEP1B	213.013	261.26	0.306203	0.60603
sgRNA_028202	MEP1B	57.1889	216.655	-0.330007	0.264745
sgRNA_028203	MEP1B	121.767	207.096	-0.0663406	0.191613
sgRNA_028204	MEPCE	214.298	242.143	0.31145	0.459765
sgRNA_028205	MEPCE	151.326	178.421	0.0543427	-0.0277845
sgRNA_028206	MEPCE	232.29	101.955	0.38491	-0.612844
sgRNA_028207	MEPE	214.619	347.285	0.312762	1.26422
sgRNA_028208	MEPE	132.691	73.2802	-0.0217403	-0.832241
sgRNA_028209	MEPE	245.784	299.493	0.440004	0.89856
sgRNA_028210	MERTK	288.194	471.542	0.613159	2.21494
sgRNA_028211	MERTK	215.904	315.424	0.318009	1.02045
sgRNA_028212	MERTK	265.704	563.939	0.521334	2.92189
sgRNA_028213	MESDC1	116.306	114.7	-0.0886408	-0.515334
sgRNA_028214	MESDC1	127.872	194.352	-0.0414169	0.094103
sgRNA_028215	MESDC1	205.944	95.5829	0.277344	-0.661599
sgRNA_028216	MESDC2	164.498	223.027	0.108125	0.3135
sgRNA_028217	MESDC2	86.426	95.5829	-0.210636	-0.661599
sgRNA_028218	MESDC2	107.631	124.258	-0.124059	-0.442202
sgRNA_028219	MESP1	200.804	261.26	0.256356	0.60603
sgRNA_028220	MESP1	155.181	184.794	0.0700839	0.0209705
sgRNA_028221	MESP1	98.6348	117.886	-0.160788	-0.490957
sgRNA_028222	MESP2	159.037	235.771	0.0858252	0.41101
sgRNA_028223	MESP2	171.567	133.816	0.136984	-0.369069
sgRNA_028224	MESP2	255.744	328.168	0.480669	1.11796
sgRNA_028225	MEST	301.688	395.076	0.668253	1.62988
sgRNA_028226	MEST	97.3497	254.888	-0.166035	0.557275
sgRNA_028227	MEST	255.422	426.937	0.479358	1.87366
sgRNA_028228	MET	183.454	79.6524	0.18552	-0.783486
sgRNA_028229	MET	158.715	70.0941	0.0845135	-0.856619
sgRNA_028230	MET	223.294	168.863	0.34818	-0.100917
sgRNA_028231	METAP1	171.888	210.282	0.138296	0.21599
sgRNA_028232	METAP1	137.832	82.8385	-0.000751877	-0.759109
sgRNA_028233	METAP1	262.169	219.841	0.506905	0.289123
sgRNA_028234	METAP1D	143.294	267.632	0.0215483	0.654785
sgRNA_028235	METAP1D	217.511	312.238	0.324568	0.99607
sgRNA_028236	METAP1D	185.382	258.074	0.193391	0.581653
sgRNA_028237	METAP2	218.153	152.933	0.327192	-0.222804
sgRNA_028238	METAP2	513.094	656.336	1.5314	3.62884
sgRNA_028239	METAP2	179.278	60.5358	0.168467	-0.929751
sgRNA_028240	METRN	207.23	254.888	0.282591	0.557275
sgRNA_028241	METRN	207.23	73.2802	0.282591	-0.832241
sgRNA_028242	METRN	101.526	35.0471	-0.148982	-1.12477
sgRNA_028243	METRNL	120.161	63.7219	-0.0728995	-0.905374
sgRNA_028244	METRNL	120.804	108.327	-0.0702759	-0.564089
sgRNA_028245	METRNL	99.2774	137.002	-0.158165	-0.344692
sgRNA_028246	METTL1	163.213	350.471	0.102878	1.2886
sgRNA_028247	METTL1	241.928	165.677	0.424263	-0.125294
sgRNA_028248	METTL1	82.8918	111.513	-0.225065	-0.539712
sgRNA_028249	METTL11B	306.186	477.915	0.686618	2.2637
sgRNA_028250	METTL11B	237.43	270.818	0.405898	0.679163
sgRNA_028251	METTL11B	159.358	149.747	0.087137	-0.247182
sgRNA_028252	METTL12	64.2572	130.63	-0.301148	-0.393447
sgRNA_028253	METTL12	148.113	382.332	0.0412249	1.53237
sgRNA_028254	METTL13	122.089	261.26	-0.0650288	0.60603
sgRNA_028255	METTL13	232.29	302.679	0.38491	0.922937
sgRNA_028256	METTL13	233.254	165.677	0.388845	-0.125294
sgRNA_028257	METTL14	90.924	101.955	-0.192271	-0.612844
sgRNA_028258	METTL14	163.213	490.659	0.102878	2.36121
sgRNA_028259	METTL14	164.82	108.327	0.109437	-0.564089
sgRNA_028260	METTL15	182.169	108.327	0.180273	-0.564089
sgRNA_028261	METTL15	44.0162	35.0471	-0.38379	-1.12477
sgRNA_028262	METTL15	121.125	92.3968	-0.0689641	-0.685976
sgRNA_028263	METTL16	313.575	563.939	0.716789	2.92189
sgRNA_028264	METTL16	86.7472	105.141	-0.209324	-0.588467
sgRNA_028265	METTL16	134.94	44.6054	-0.0125578	-1.05164
sgRNA_028266	METTL17	192.129	235.771	0.220938	0.41101
sgRNA_028267	METTL17	16.3856	31.861	-0.496603	-1.14915
sgRNA_028268	METTL17	263.455	324.982	0.512152	1.09358
sgRNA_028269	METTL18	127.551	98.769	-0.0427287	-0.637221
sgRNA_028270	METTL18	112.45	321.796	-0.104382	1.0692
sgRNA_028271	METTL18	42.731	133.816	-0.389037	-0.369069
sgRNA_028272	METTL21A	143.615	73.2802	0.0228601	-0.832241
sgRNA_028273	METTL21A	180.563	289.935	0.173714	0.825427
sgRNA_028274	METTL21A	66.1849	0	-0.293278	-1.39292
sgRNA_028275	METTL21C	271.487	203.91	0.544946	0.167235
sgRNA_028276	METTL21C	50.7632	41.4193	-0.356243	-1.07602
sgRNA_028277	METTL21C	302.973	302.679	0.6735	0.922937
sgRNA_028278	METTL22	108.273	41.4193	-0.121435	-1.07602
sgRNA_028279	METTL22	113.093	194.352	-0.101759	0.094103
sgRNA_028280	METTL22	220.081	226.213	0.335062	0.337878
sgRNA_028281	METTL23	137.189	363.215	-0.00337543	1.38611
sgRNA_028282	METTL23	156.145	114.7	0.0740193	-0.515334
sgRNA_028283	METTL23	221.366	299.493	0.340309	0.89856
sgRNA_028284	METTL24	158.715	216.655	0.0845135	0.264745
sgRNA_028285	METTL24	284.338	299.493	0.597417	0.89856
sgRNA_028286	METTL24	172.531	532.078	0.14092	2.67812
sgRNA_028287	METTL25	153.896	117.886	0.0648368	-0.490957
sgRNA_028288	METTL25	71.3255	89.2107	-0.272289	-0.710354
sgRNA_028289	METTL25	261.848	235.771	0.505593	0.41101
sgRNA_028290	METTL26	183.454	60.5358	0.18552	-0.929751
sgRNA_028291	METTL26	141.366	226.213	0.0136776	0.337878
sgRNA_028292	METTL26	181.205	187.98	0.176338	0.045348
sgRNA_028293	METTL27	105.703	172.049	-0.131929	-0.0765394
sgRNA_028294	METTL27	103.454	121.072	-0.141112	-0.466579
sgRNA_028295	METTL27	187.631	86.0246	0.202573	-0.734731
sgRNA_028296	METTL2A	197.591	159.305	0.243238	-0.174049
sgRNA_028297	METTL2A	254.459	353.657	0.475422	1.31298
sgRNA_028298	METTL2A	186.988	127.444	0.19995	-0.417824
sgRNA_028299	METTL2B	100.563	245.329	-0.152918	0.484143
sgRNA_028300	METTL2B	354.7	219.841	0.884696	0.289123
sgRNA_028301	METTL2B	207.872	133.816	0.285215	-0.369069
sgRNA_028302	METTL3	175.422	41.4193	0.152726	-1.07602
sgRNA_028303	METTL3	222.009	261.26	0.342933	0.60603
sgRNA_028304	METTL3	155.824	35.0471	0.0727075	-1.12477
sgRNA_028305	METTL4	106.346	22.3027	-0.129306	-1.22228
sgRNA_028306	METTL4	195.021	210.282	0.232744	0.21599
sgRNA_028307	METTL4	165.462	210.282	0.112061	0.21599
sgRNA_028308	METTL5	120.482	92.3968	-0.0715877	-0.685976
sgRNA_028309	METTL5	161.928	200.724	0.0976312	0.142858
sgRNA_028310	METTL5	223.294	299.493	0.34818	0.89856
sgRNA_028311	METTL6	277.912	407.82	0.571182	1.72739
sgRNA_028312	METTL6	151.968	235.771	0.0569662	0.41101
sgRNA_028313	METTL6	175.101	200.724	0.151414	0.142858
sgRNA_028314	METTL7A	304.258	280.377	0.678747	0.752295
sgRNA_028315	METTL7A	179.278	140.188	0.168467	-0.320314
sgRNA_028316	METTL7A	156.145	187.98	0.0740193	0.045348
sgRNA_028317	METTL7B	96.3858	140.188	-0.169971	-0.320314
sgRNA_028318	METTL7B	252.531	350.471	0.467552	1.2886
sgRNA_028319	METTL7B	91.8878	127.444	-0.188336	-0.417824
sgRNA_028320	METTL8	75.8235	251.702	-0.253924	0.532898
sgRNA_028321	METTL9	93.173	66.908	-0.183089	-0.880996
sgRNA_028322	METTL9	168.033	98.769	0.122555	-0.637221
sgRNA_028323	METTL9	167.711	76.4663	0.121243	-0.807864
sgRNA_028324	MEX3A	118.876	54.1637	-0.0781466	-0.978506
sgRNA_028325	MEX3A	161.607	328.168	0.0963194	1.11796
sgRNA_028326	MEX3A	153.575	121.072	0.0635251	-0.466579
sgRNA_028327	MEX3B	88.3537	111.513	-0.202765	-0.539712
sgRNA_028328	MEX3B	24.0965	19.1166	-0.46512	-1.24666
sgRNA_028329	MEX3B	34.0563	50.9776	-0.424455	-1.00288
sgRNA_028330	MEX3C	204.981	235.771	0.273409	0.41101
sgRNA_028331	MEX3C	98.3135	178.421	-0.1621	-0.0277845
sgRNA_028332	MEX3C	179.599	264.446	0.169779	0.630408
sgRNA_028333	MEX3D	187.631	321.796	0.202573	1.0692
sgRNA_028334	MEX3D	108.916	76.4663	-0.118812	-0.807864
sgRNA_028335	MEX3D	205.302	133.816	0.274721	-0.369069
sgRNA_028336	MFAP1	128.193	15.9305	-0.0401051	-1.27104
sgRNA_028337	MFAP1	90.924	95.5829	-0.192271	-0.661599
sgRNA_028338	MFAP1	206.908	274.004	0.28128	0.70354
sgRNA_028339	MFAP2	114.699	86.0246	-0.0951996	-0.734731
sgRNA_028340	MFAP2	117.269	111.513	-0.0847054	-0.539712
sgRNA_028341	MFAP2	73.8958	12.7444	-0.261795	-1.29541
sgRNA_028342	MFAP3	105.703	124.258	-0.131929	-0.442202
sgRNA_028343	MFAP3	171.245	181.608	0.135673	-0.00340697
sgRNA_028344	MFAP3	112.45	92.3968	-0.104382	-0.685976
sgRNA_028345	MFAP3L	115.02	191.166	-0.0938879	0.0697255
sgRNA_028346	MFAP3L	208.836	82.8385	0.28915	-0.759109
sgRNA_028347	MFAP3L	189.237	283.563	0.209132	0.776672
sgRNA_028348	MFAP4	311.969	296.307	0.71023	0.874182
sgRNA_028349	MFAP4	132.691	124.258	-0.0217403	-0.442202
sgRNA_028350	MFAP4	220.402	449.24	0.336374	2.0443
sgRNA_028351	MFAP5	204.659	363.215	0.272097	1.38611
sgRNA_028352	MFAP5	142.008	184.794	0.0163012	0.0209705
sgRNA_028353	MFAP5	362.411	503.403	0.916178	2.45872
sgRNA_028354	MFF	271.808	382.332	0.546258	1.53237
sgRNA_028355	MFF	239.358	168.863	0.413769	-0.100917
sgRNA_028356	MFF	97.0284	219.841	-0.167347	0.289123
sgRNA_028357	MFGE8	194.057	149.747	0.228809	-0.247182
sgRNA_028358	MFGE8	96.3858	35.0471	-0.169971	-1.12477
sgRNA_028359	MFGE8	191.486	73.2802	0.218314	-0.832241
sgRNA_028360	MFHAS1	98.3135	152.933	-0.1621	-0.222804
sgRNA_028361	MFHAS1	109.559	216.655	-0.116188	0.264745
sgRNA_028362	MFHAS1	75.8235	66.908	-0.253924	-0.880996
sgRNA_028363	MFN1	112.771	22.3027	-0.10307	-1.22228
sgRNA_028364	MFN1	104.097	89.2107	-0.138488	-0.710354
sgRNA_028365	MFN1	106.667	143.374	-0.127994	-0.295937
sgRNA_028366	MFN2	179.92	430.123	0.171091	1.89804
sgRNA_028367	MFN2	152.611	50.9776	0.0595897	-1.00288
sgRNA_028368	MFN2	103.775	226.213	-0.1398	0.337878
sgRNA_028369	MFNG	170.282	50.9776	0.131737	-1.00288
sgRNA_028370	MFNG	230.683	76.4663	0.378351	-0.807864
sgRNA_028371	MFNG	253.816	187.98	0.472799	0.045348
sgRNA_028372	MFRP	450.764	152.933	1.27692	-0.222804
sgRNA_028373	MFRP	302.651	331.354	0.672188	1.14233
sgRNA_028374	MFRP	205.302	117.886	0.274721	-0.490957
sgRNA_028375	MFSD1	272.451	66.908	0.548882	-0.880996
sgRNA_028376	MFSD1	210.764	261.26	0.297021	0.60603
sgRNA_028377	MFSD1	154.217	114.7	0.0661486	-0.515334
sgRNA_028378	MFSD10	184.739	117.886	0.190767	-0.490957
sgRNA_028379	MFSD10	146.828	137.002	0.0359778	-0.344692
sgRNA_028380	MFSD10	187.31	318.61	0.201261	1.04482
sgRNA_028381	MFSD11	319.037	509.776	0.739089	2.50747
sgRNA_028382	MFSD11	116.306	251.702	-0.0886408	0.532898
sgRNA_028383	MFSD11	100.241	0	-0.154229	-1.39292
sgRNA_028384	MFSD12	172.531	261.26	0.14092	0.60603
sgRNA_028385	MFSD12	77.7512	73.2802	-0.246054	-0.832241
sgRNA_028386	MFSD12	266.989	172.049	0.526581	-0.0765394
sgRNA_028387	MFSD2A	181.205	86.0246	0.176338	-0.734731
sgRNA_028388	MFSD2A	121.446	277.19	-0.0676524	0.727917
sgRNA_028389	MFSD2A	137.51	251.702	-0.00206365	0.532898
sgRNA_028390	MFSD2B	352.772	242.143	0.876825	0.459765
sgRNA_028391	MFSD2B	57.8315	70.0941	-0.327384	-0.856619
sgRNA_028392	MFSD2B	120.804	251.702	-0.0702759	0.532898
sgRNA_028393	MFSD3	106.346	165.677	-0.129306	-0.125294
sgRNA_028394	MFSD3	221.687	57.3498	0.341621	-0.954129
sgRNA_028395	MFSD3	298.475	312.238	0.655135	0.99607
sgRNA_028396	MFSD5	309.72	471.542	0.701047	2.21494
sgRNA_028397	MFSD5	259.278	528.892	0.495099	2.65374
sgRNA_028398	MFSD5	208.515	98.769	0.287839	-0.637221
sgRNA_028399	MFSD6	172.852	360.029	0.142232	1.36173
sgRNA_028400	MFSD6	135.261	143.374	-0.0112461	-0.295937
sgRNA_028401	MFSD6	231.005	168.863	0.379663	-0.100917
sgRNA_028402	MFSD6L	252.531	187.98	0.467552	0.045348
sgRNA_028403	MFSD6L	324.178	187.98	0.760077	0.045348
sgRNA_028404	MFSD6L	309.077	461.984	0.698424	2.14181
sgRNA_028405	MFSD7	111.165	12.7444	-0.109629	-1.29541
sgRNA_028406	MFSD7	125.944	50.9776	-0.0492875	-1.00288
sgRNA_028407	MFSD7	115.02	159.305	-0.0938879	-0.174049
sgRNA_028408	MFSD8	215.583	251.702	0.316698	0.532898
sgRNA_028409	MFSD8	154.217	347.285	0.0661486	1.26422
sgRNA_028410	MFSD8	80.3215	50.9776	-0.23556	-1.00288
sgRNA_028411	MFSD9	278.876	442.868	0.575117	1.99555
sgRNA_028412	MFSD9	229.077	248.516	0.371792	0.50852
sgRNA_028413	MFSD9	142.008	124.258	0.0163012	-0.442202
sgRNA_028414	MGA	335.101	334.54	0.804678	1.16671
sgRNA_028415	MGA	216.547	442.868	0.320633	1.99555
sgRNA_028416	MGA	347.632	302.679	0.855837	0.922937
sgRNA_028417	MGAM	73.8958	22.3027	-0.261795	-1.22228
sgRNA_028418	MGAM	128.193	95.5829	-0.0401051	-0.661599
sgRNA_028419	MGAM	54.2973	124.258	-0.341813	-0.442202
sgRNA_028420	MGAM2	186.346	127.444	0.197326	-0.417824
sgRNA_028421	MGAM2	142.972	143.374	0.0202365	-0.295937
sgRNA_028422	MGAM2	156.145	360.029	0.0740193	1.36173
sgRNA_028423	MGARP	83.8557	25.4888	-0.22113	-1.1979
sgRNA_028424	MGARP	232.611	289.935	0.386222	0.825427
sgRNA_028425	MGARP	114.057	245.329	-0.0978232	0.484143
sgRNA_028426	MGAT1	278.876	503.403	0.575117	2.45872
sgRNA_028427	MGAT1	171.567	44.6054	0.136984	-1.05164
sgRNA_028428	MGAT1	217.832	191.166	0.32588	0.0697255
sgRNA_028429	MGAT2	134.619	86.0246	-0.0138696	-0.734731
sgRNA_028430	MGAT2	140.723	31.861	0.0110541	-1.14915
sgRNA_028431	MGAT3	152.611	248.516	0.0595897	0.50852
sgRNA_028432	MGAT3	315.824	223.027	0.725971	0.3135
sgRNA_028433	MGAT3	247.069	289.935	0.445251	0.825427
sgRNA_028434	MGAT4A	190.201	124.258	0.213067	-0.442202
sgRNA_028435	MGAT4A	196.627	385.518	0.239303	1.55675
sgRNA_028436	MGAT4A	114.378	127.444	-0.0965114	-0.417824
sgRNA_028437	MGAT4B	47.8716	210.282	-0.368049	0.21599
sgRNA_028438	MGAT4B	183.133	178.421	0.184208	-0.0277845
sgRNA_028439	MGAT4B	80.9641	66.908	-0.232936	-0.880996
sgRNA_028440	MGAT4C	197.27	366.401	0.241926	1.41049
sgRNA_028441	MGAT4C	100.884	143.374	-0.151606	-0.295937
sgRNA_028442	MGAT4C	172.209	95.5829	0.139608	-0.661599
sgRNA_028443	MGAT4D	96.0645	219.841	-0.171283	0.289123
sgRNA_028444	MGAT4D	113.735	130.63	-0.099135	-0.393447
sgRNA_028445	MGAT4D	164.177	54.1637	0.106814	-0.978506
sgRNA_028446	MGAT5	164.498	54.1637	0.108125	-0.978506
sgRNA_028447	MGAT5	109.88	73.2802	-0.114876	-0.832241
sgRNA_028448	MGAT5	147.47	318.61	0.0386014	1.04482
sgRNA_028449	MGAT5B	154.539	140.188	0.0674604	-0.320314
sgRNA_028450	MGAT5B	261.527	404.634	0.504281	1.70302
sgRNA_028451	MGAT5B	106.988	63.7219	-0.126682	-0.905374
sgRNA_028452	MGEA5	336.065	350.471	0.808613	1.2886
sgRNA_028453	MGEA5	79.6789	108.327	-0.238183	-0.564089
sgRNA_028454	MGEA5	135.904	337.726	-0.00862252	1.19109
sgRNA_028455	MGLL	72.9319	92.3968	-0.26573	-0.685976
sgRNA_028456	MGLL	56.5463	41.4193	-0.332631	-1.07602
sgRNA_028457	MGLL	128.193	149.747	-0.0401051	-0.247182
sgRNA_028458	MGME1	112.129	235.771	-0.105694	0.41101
sgRNA_028459	MGME1	185.382	334.54	0.193391	1.16671
sgRNA_028460	MGME1	159.037	73.2802	0.0858252	-0.832241
sgRNA_028461	MGMT	180.241	197.538	0.172402	0.11848
sgRNA_028462	MGMT	220.081	181.608	0.335062	-0.00340697
sgRNA_028463	MGMT	191.486	375.959	0.218314	1.48362
sgRNA_028464	MGP	85.4621	95.5829	-0.214571	-0.661599
sgRNA_028465	MGP	161.607	98.769	0.0963194	-0.637221
sgRNA_028466	MGP	140.402	165.677	0.00974232	-0.125294
sgRNA_028467	MGRN1	113.414	89.2107	-0.100447	-0.710354
sgRNA_028468	MGRN1	130.763	82.8385	-0.0296109	-0.759109
sgRNA_028469	MGRN1	130.763	82.8385	-0.0296109	-0.759109
sgRNA_028470	MGST1	191.486	293.121	0.218314	0.849805
sgRNA_028471	MGST1	238.394	490.659	0.409834	2.36121
sgRNA_028472	MGST1	127.229	98.769	-0.0440404	-0.637221
sgRNA_028473	MGST2	126.265	47.7915	-0.0479758	-1.02726
sgRNA_028474	MGST2	331.567	468.356	0.790248	2.19057
sgRNA_028475	MGST2	248.997	200.724	0.453122	0.142858
sgRNA_028476	MGST3	144.579	242.143	0.0267954	0.459765
sgRNA_028477	MGST3	159.679	159.305	0.0884488	-0.174049
sgRNA_028478	MGST3	71.6468	44.6054	-0.270977	-1.05164
sgRNA_028479	MIA	152.29	79.6524	0.058278	-0.783486
sgRNA_028480	MIA	131.727	184.794	-0.0256756	0.0209705
sgRNA_028481	MIA	93.173	82.8385	-0.183089	-0.759109
sgRNA_028482	MIA2	118.233	108.327	-0.0807701	-0.564089
sgRNA_028483	MIA2	178.314	168.863	0.164532	-0.100917
sgRNA_028484	MIA2	281.125	162.491	0.5843	-0.149672
sgRNA_028485	MIA2	92.8517	54.1637	-0.1844	-0.978506
sgRNA_028486	MIA2	151.004	38.2332	0.0530309	-1.10039
sgRNA_028487	MIA2	105.061	3.1861	-0.134553	-1.36855
sgRNA_028488	MIA3	160	143.374	0.0897606	-0.295937
sgRNA_028489	MIA3	272.129	162.491	0.54757	-0.149672
sgRNA_028490	MIA3	259.92	232.585	0.497722	0.386633
sgRNA_028491	MIB1	212.049	187.98	0.302268	0.045348
sgRNA_028492	MIB1	111.165	305.865	-0.109629	0.947315
sgRNA_028493	MIB1	111.165	98.769	-0.109629	-0.637221
sgRNA_028494	MIB2	169.318	121.072	0.127802	-0.466579
sgRNA_028495	MIB2	266.989	248.516	0.526581	0.50852
sgRNA_028496	MIB2	183.776	267.632	0.186832	0.654785
sgRNA_028497	MICA	117.591	219.841	-0.0833937	0.289123
sgRNA_028498	MICA	95.1007	41.4193	-0.175218	-1.07602
sgRNA_028499	MICA	120.482	79.6524	-0.0715877	-0.783486
sgRNA_028500	MICAL1	122.41	63.7219	-0.0637171	-0.905374
sgRNA_028501	MICAL1	173.173	117.886	0.143543	-0.490957
sgRNA_028502	MICAL1	198.555	232.585	0.247173	0.386633
sgRNA_028503	MICAL2	198.234	140.188	0.245862	-0.320314
sgRNA_028504	MICAL2	168.675	187.98	0.125178	0.045348
sgRNA_028505	MICAL2	165.462	245.329	0.112061	0.484143
sgRNA_028506	MICAL3	179.278	86.0246	0.168467	-0.734731
sgRNA_028507	MICAL3	137.832	114.7	-0.000751877	-0.515334
sgRNA_028508	MICAL3	230.041	296.307	0.375727	0.874182
sgRNA_028509	MICALCL	129.478	203.91	-0.034858	0.167235
sgRNA_028510	MICALCL	185.382	70.0941	0.193391	-0.856619
sgRNA_028511	MICALCL	216.868	187.98	0.321945	0.045348
sgRNA_028512	MICALL1	112.771	152.933	-0.10307	-0.222804
sgRNA_028513	MICALL1	136.225	63.7219	-0.00731075	-0.905374
sgRNA_028514	MICALL1	84.8195	140.188	-0.217195	-0.320314
sgRNA_028515	MICALL2	165.462	159.305	0.112061	-0.174049
sgRNA_028516	MICALL2	214.94	347.285	0.314074	1.26422
sgRNA_028517	MICALL2	157.751	248.516	0.0805781	0.50852
sgRNA_028518	MICB	173.816	95.5829	0.146167	-0.661599
sgRNA_028519	MICB	195.342	334.54	0.234056	1.16671
sgRNA_028520	MICB	201.446	261.26	0.258979	0.60603
sgRNA_028521	MICU1	151.004	162.491	0.0530309	-0.149672
sgRNA_028522	MICU1	529.801	920.782	1.59961	5.65217
sgRNA_028523	MICU1	130.442	73.2802	-0.0309227	-0.832241
sgRNA_028524	MICU2	241.607	152.933	0.422951	-0.222804
sgRNA_028525	MICU2	134.298	165.677	-0.0151814	-0.125294
sgRNA_028526	MICU2	93.4942	79.6524	-0.181777	-0.783486
sgRNA_028527	MICU3	188.916	133.816	0.20782	-0.369069
sgRNA_028528	MICU3	154.86	187.98	0.0687722	0.045348
sgRNA_028529	MICU3	181.205	430.123	0.176338	1.89804
sgRNA_028530	MID1	250.924	468.356	0.460993	2.19057
sgRNA_028531	MID1	189.88	44.6054	0.211756	-1.05164
sgRNA_028532	MID1	267.953	318.61	0.530517	1.04482
sgRNA_028533	MID1IP1	135.904	127.444	-0.00862252	-0.417824
sgRNA_028534	MID1IP1	149.398	143.374	0.046472	-0.295937
sgRNA_028535	MID1IP1	157.751	70.0941	0.0805781	-0.856619
sgRNA_028536	MID2	136.547	264.446	-0.00599897	0.630408
sgRNA_028537	MID2	178.635	251.702	0.165843	0.532898
sgRNA_028538	MID2	144.579	95.5829	0.0267954	-0.661599
sgRNA_028539	MIDN	186.346	172.049	0.197326	-0.0765394
sgRNA_028540	MIDN	128.514	321.796	-0.0387933	1.0692
sgRNA_028541	MIDN	100.884	101.955	-0.151606	-0.612844
sgRNA_028542	MIEF1	218.796	238.957	0.329815	0.435388
sgRNA_028543	MIEF1	342.812	251.702	0.83616	0.532898
sgRNA_028544	MIEF1	133.655	92.3968	-0.0178049	-0.685976
sgRNA_028545	MIEF2	114.699	44.6054	-0.0951996	-1.05164
sgRNA_028546	MIEF2	76.7874	35.0471	-0.249989	-1.12477
sgRNA_028547	MIEF2	191.486	254.888	0.218314	0.557275
sgRNA_028548	MIEN1	186.025	197.538	0.196014	0.11848
sgRNA_028549	MIEN1	188.916	242.143	0.20782	0.459765
sgRNA_028550	MIEN1	274.378	216.655	0.556752	0.264745
sgRNA_028551	MIER1	124.98	108.327	-0.0532229	-0.564089
sgRNA_028552	MIER1	210.442	344.099	0.295709	1.23984
sgRNA_028553	MIER1	222.33	242.143	0.344245	0.459765
sgRNA_028554	MIER2	84.177	22.3027	-0.219818	-1.22228
sgRNA_028555	MIER2	96.7071	63.7219	-0.168659	-0.905374
sgRNA_028556	MIER2	117.591	184.794	-0.0833937	0.0209705
sgRNA_028557	MIER3	145.543	213.469	0.0307307	0.240368
sgRNA_028558	MIER3	107.631	0	-0.124059	-1.39292
sgRNA_028559	MIER3	90.6027	200.724	-0.193583	0.142858
sgRNA_028560	MIF	172.852	152.933	0.142232	-0.222804
sgRNA_028561	MIF	238.073	22.3027	0.408522	-1.22228
sgRNA_028562	MIF	164.177	127.444	0.106814	-0.417824
sgRNA_028563	MIF4GD	150.362	50.9776	0.0504073	-1.00288
sgRNA_028564	MIF4GD	98.3135	261.26	-0.1621	0.60603
sgRNA_028565	MIF4GD	158.715	242.143	0.0845135	0.459765
sgRNA_028566	MIGA1	170.924	242.143	0.134361	0.459765
sgRNA_028567	MIGA1	103.454	172.049	-0.141112	-0.0765394
sgRNA_028568	MIGA1	142.33	98.769	0.017613	-0.637221
sgRNA_028569	MIGA2	288.515	407.82	0.61447	1.72739
sgRNA_028570	MIGA2	145.543	216.655	0.0307307	0.264745
sgRNA_028571	MIGA2	209.157	162.491	0.290462	-0.149672
sgRNA_028572	MIIP	133.012	79.6524	-0.0204285	-0.783486
sgRNA_028573	MIIP	240.001	114.7	0.416392	-0.515334
sgRNA_028574	MIIP	261.206	162.491	0.50297	-0.149672
sgRNA_028575	MILR1	142.651	203.91	0.0189247	0.167235
sgRNA_028576	MILR1	71.9681	98.769	-0.269666	-0.637221
sgRNA_028577	MILR1	164.82	210.282	0.109437	0.21599
sgRNA_028578	MINDY1	235.503	309.051	0.398028	0.971692
sgRNA_028579	MINDY1	296.226	442.868	0.645953	1.99555
sgRNA_028580	MINDY1	234.86	481.101	0.395404	2.28808
sgRNA_028581	MINDY2	163.856	101.955	0.105502	-0.612844
sgRNA_028582	MINDY2	205.944	50.9776	0.277344	-1.00288
sgRNA_028583	MINDY2	139.117	92.3968	0.00449522	-0.685976
sgRNA_028584	MINDY3	95.7432	79.6524	-0.172594	-0.783486
sgRNA_028585	MINDY3	117.269	41.4193	-0.0847054	-1.07602
sgRNA_028586	MINDY3	123.695	133.816	-0.05847	-0.369069
sgRNA_028587	MINDY4	127.229	130.63	-0.0440404	-0.393447
sgRNA_028588	MINDY4	135.583	152.933	-0.0099343	-0.222804
sgRNA_028589	MINDY4	186.988	245.329	0.19995	0.484143
sgRNA_028590	MINK1	196.948	232.585	0.240615	0.386633
sgRNA_028591	MINK1	141.366	130.63	0.0136776	-0.393447
sgRNA_028592	MINK1	249.961	344.099	0.457057	1.23984
sgRNA_028593	MINOS1-NBL1	61.6869	31.861	-0.311642	-1.14915
sgRNA_028594	MINOS1-NBL1	124.016	315.424	-0.0571582	1.02045
sgRNA_028595	MINOS1-NBL1	133.012	105.141	-0.0204285	-0.588467
sgRNA_028596	MINPP1	221.366	375.959	0.340309	1.48362
sgRNA_028597	MINPP1	138.474	207.096	0.00187167	0.191613
sgRNA_028598	MINPP1	131.406	98.769	-0.0269874	-0.637221
sgRNA_028599	MIOS	233.575	302.679	0.390157	0.922937
sgRNA_028600	MIOS	121.125	184.794	-0.0689641	0.0209705
sgRNA_028601	MIOS	112.771	63.7219	-0.10307	-0.905374
sgRNA_028602	MIOX	541.367	481.101	1.64684	2.28808
sgRNA_028603	MIOX	163.213	159.305	0.102878	-0.174049
sgRNA_028604	MIOX	188.595	216.655	0.206508	0.264745
sgRNA_028605	MIP	215.262	133.816	0.315386	-0.369069
sgRNA_028606	MIP	145.543	124.258	0.0307307	-0.442202
sgRNA_028607	MIP	177.671	258.074	0.161908	0.581653
sgRNA_028608	MIPEP	66.8275	124.258	-0.290654	-0.442202
sgRNA_028609	MIPEP	245.141	404.634	0.437381	1.70302
sgRNA_028610	MIPEP	117.912	38.2332	-0.0820819	-1.10039
sgRNA_028611	MIPOL1	253.173	108.327	0.470175	-0.564089
sgRNA_028612	MIPOL1	156.145	73.2802	0.0740193	-0.832241
sgRNA_028613	MIPOL1	185.382	63.7219	0.193391	-0.905374
sgRNA_028614	MIR1-1HG	103.775	105.141	-0.1398	-0.588467
sgRNA_028615	MIR1-1HG	139.759	28.6749	0.00711877	-1.17353
sgRNA_028616	MIR1-1HG	142.33	50.9776	0.017613	-1.00288
sgRNA_028617	MIR205HG	129.8	181.608	-0.0335462	-0.00340697
sgRNA_028618	MIR205HG	190.844	238.957	0.215691	0.435388
sgRNA_028619	MIR205HG	74.5384	3.1861	-0.259171	-1.36855
sgRNA_028620	MIS12	250.924	420.565	0.460993	1.8249
sgRNA_028621	MIS12	103.775	172.049	-0.1398	-0.0765394
sgRNA_028622	MIS12	162.571	54.1637	0.100255	-0.978506
sgRNA_028623	MIS18A	166.747	73.2802	0.117308	-0.832241
sgRNA_028624	MIS18A	245.463	296.307	0.438693	0.874182
sgRNA_028625	MIS18A	346.989	442.868	0.853213	1.99555
sgRNA_028626	MIS18BP1	124.98	152.933	-0.0532229	-0.222804
sgRNA_028627	MIS18BP1	117.591	41.4193	-0.0833937	-1.07602
sgRNA_028628	MIS18BP1	96.3858	216.655	-0.169971	0.264745
sgRNA_028629	MISP	217.511	79.6524	0.324568	-0.783486
sgRNA_028630	MISP	74.2171	191.166	-0.260483	0.0697255
sgRNA_028631	MISP	96.3858	50.9776	-0.169971	-1.00288
sgRNA_028632	MISP3	156.466	130.63	0.075331	-0.393447
sgRNA_028633	MISP3	169.96	9.55829	0.130426	-1.31979
sgRNA_028634	MISP3	235.503	175.235	0.398028	-0.0521619
sgRNA_028635	MITD1	95.7432	181.608	-0.172594	-0.00340697
sgRNA_028636	MITD1	141.045	66.908	0.0123659	-0.880996
sgRNA_028637	MITD1	198.234	334.54	0.245862	1.16671
sgRNA_028638	MITF	126.908	50.9776	-0.0453522	-1.00288
sgRNA_028639	MITF	144.257	184.794	0.0254836	0.0209705
sgRNA_028640	MITF	119.197	124.258	-0.0768348	-0.442202
sgRNA_028641	MIXL1	115.02	219.841	-0.0938879	0.289123
sgRNA_028642	MIXL1	183.454	340.912	0.18552	1.21547
sgRNA_028643	MIXL1	79.3577	152.933	-0.239495	-0.222804
sgRNA_028644	MKI67	151.004	242.143	0.0530309	0.459765
sgRNA_028645	MKI67	193.414	350.471	0.226185	1.2886
sgRNA_028646	MKI67	203.053	452.426	0.265538	2.06868
sgRNA_028647	MKKS	160.322	331.354	0.0910723	1.14233
sgRNA_028648	MKKS	115.342	143.374	-0.0925761	-0.295937
sgRNA_028649	MKKS	119.518	101.955	-0.075523	-0.612844
sgRNA_028650	MKL1	105.061	187.98	-0.134553	0.045348
sgRNA_028651	MKL1	181.848	296.307	0.178961	0.874182
sgRNA_028652	MKL1	159.679	162.491	0.0884488	-0.149672
sgRNA_028653	MKL2	250.603	305.865	0.459681	0.947315
sgRNA_028654	MKL2	310.684	232.585	0.704983	0.386633
sgRNA_028655	MKL2	84.4982	203.91	-0.218506	0.167235
sgRNA_028656	MKLN1	272.129	251.702	0.54757	0.532898
sgRNA_028657	MKLN1	314.218	309.051	0.719412	0.971692
sgRNA_028658	MKLN1	225.543	251.702	0.357363	0.532898
sgRNA_028659	MKNK1	121.446	98.769	-0.0676524	-0.637221
sgRNA_028660	MKNK1	192.45	149.747	0.22225	-0.247182
sgRNA_028661	MKNK1	320.643	114.7	0.745648	-0.515334
sgRNA_028662	MKNK2	113.735	108.327	-0.099135	-0.564089
sgRNA_028663	MKNK2	294.619	426.937	0.639394	1.87366
sgRNA_028664	MKNK2	344.097	618.103	0.841407	3.33631
sgRNA_028665	MKRN1	349.559	280.377	0.863707	0.752295
sgRNA_028666	MKRN1	120.804	162.491	-0.0702759	-0.149672
sgRNA_028667	MKRN1	152.932	98.769	0.0609015	-0.637221
sgRNA_028668	MKRN2	220.724	60.5358	0.337686	-0.929751
sgRNA_028669	MKRN2	148.755	28.6749	0.0438485	-1.17353
sgRNA_028670	MKRN2	231.005	114.7	0.379663	-0.515334
sgRNA_028671	MKRN2OS	217.511	210.282	0.324568	0.21599
sgRNA_028672	MKRN2OS	94.4581	70.0941	-0.177841	-0.856619
sgRNA_028673	MKRN2OS	202.732	50.9776	0.264227	-1.00288
sgRNA_028674	MKRN3	135.904	200.724	-0.00862252	0.142858
sgRNA_028675	MKRN3	147.149	219.841	0.0372896	0.289123
sgRNA_028676	MKRN3	99.2774	133.816	-0.158165	-0.369069
sgRNA_028677	MKS1	131.727	175.235	-0.0256756	-0.0521619
sgRNA_028678	MKS1	170.603	178.421	0.133049	-0.0277845
sgRNA_028679	MKS1	239.037	108.327	0.412457	-0.564089
sgRNA_028680	MKX	163.213	187.98	0.102878	0.045348
sgRNA_028681	MKX	164.498	95.5829	0.108125	-0.661599
sgRNA_028682	MKX	182.49	172.049	0.181585	-0.0765394
sgRNA_028683	MLANA	161.928	98.769	0.0976312	-0.637221
sgRNA_028684	MLANA	102.169	175.235	-0.146359	-0.0521619
sgRNA_028685	MLANA	97.9923	152.933	-0.163412	-0.222804
sgRNA_028686	MLC1	285.945	210.282	0.603976	0.21599
sgRNA_028687	MLC1	218.796	184.794	0.329815	0.0209705
sgRNA_028688	MLC1	159.358	254.888	0.087137	0.557275
sgRNA_028689	MLEC	92.2091	98.769	-0.187024	-0.637221
sgRNA_028690	MLEC	161.928	149.747	0.0976312	-0.247182
sgRNA_028691	MLEC	104.418	63.7219	-0.137176	-0.905374
sgRNA_028692	MLF1	235.824	363.215	0.399339	1.38611
sgRNA_028693	MLF1	119.197	124.258	-0.0768348	-0.442202
sgRNA_028694	MLF1	184.097	299.493	0.188144	0.89856
sgRNA_028695	MLF2	204.981	105.141	0.273409	-0.588467
sgRNA_028696	MLF2	123.695	70.0941	-0.05847	-0.856619
sgRNA_028697	MLF2	212.691	414.193	0.304892	1.77615
sgRNA_028698	MLH1	144.579	143.374	0.0267954	-0.295937
sgRNA_028699	MLH1	68.7552	175.235	-0.282783	-0.0521619
sgRNA_028700	MLH1	98.6348	86.0246	-0.160788	-0.734731
sgRNA_028701	MLH3	222.973	315.424	0.346868	1.02045
sgRNA_028702	MLH3	227.792	248.516	0.366545	0.50852
sgRNA_028703	MLH3	132.37	175.235	-0.023052	-0.0521619
sgRNA_028704	MLIP	101.205	296.307	-0.150294	0.874182
sgRNA_028705	MLIP	82.8918	105.141	-0.225065	-0.588467
sgRNA_028706	MLIP	176.707	264.446	0.157973	0.630408
sgRNA_028707	MLKL	297.511	261.26	0.6512	0.60603
sgRNA_028708	MLKL	81.6067	38.2332	-0.230312	-1.10039
sgRNA_028709	MLKL	201.446	439.681	0.258979	1.97117
sgRNA_028710	MLLT1	225.222	289.935	0.356051	0.825427
sgRNA_028711	MLLT1	94.4581	270.818	-0.177841	0.679163
sgRNA_028712	MLLT1	139.438	283.563	0.005807	0.776672
sgRNA_028713	MLLT10	340.885	194.352	0.82829	0.094103
sgRNA_028714	MLLT10	217.189	140.188	0.323256	-0.320314
sgRNA_028715	MLLT10	410.282	385.518	1.11163	1.55675
sgRNA_028716	MLLT11	201.125	143.374	0.257668	-0.295937
sgRNA_028717	MLLT11	223.936	82.8385	0.350804	-0.759109
sgRNA_028718	MLLT11	87.0685	25.4888	-0.208012	-1.1979
sgRNA_028719	MLLT3	178.635	89.2107	0.165843	-0.710354
sgRNA_028720	MLLT3	130.442	25.4888	-0.0309227	-1.1979
sgRNA_028721	MLLT3	197.912	181.608	0.24455	-0.00340697
sgRNA_028722	MLLT6	83.2131	133.816	-0.223754	-0.369069
sgRNA_028723	MLLT6	105.703	175.235	-0.131929	-0.0521619
sgRNA_028724	MLLT6	98.3135	264.446	-0.1621	0.630408
sgRNA_028725	MLN	126.265	60.5358	-0.0479758	-0.929751
sgRNA_028726	MLN	128.514	210.282	-0.0387933	0.21599
sgRNA_028727	MLN	151.647	124.258	0.0556544	-0.442202
sgRNA_028728	MLNR	178.635	121.072	0.165843	-0.466579
sgRNA_028729	MLNR	149.398	194.352	0.046472	0.094103
sgRNA_028730	MLNR	241.607	184.794	0.422951	0.0209705
sgRNA_028731	MLPH	183.454	159.305	0.18552	-0.174049
sgRNA_028732	MLPH	289.8	356.843	0.619717	1.33735
sgRNA_028733	MLPH	146.828	146.56	0.0359778	-0.271559
sgRNA_028734	MLST8	124.659	181.608	-0.0545346	-0.00340697
sgRNA_028735	MLST8	191.486	213.469	0.218314	0.240368
sgRNA_028736	MLST8	108.916	54.1637	-0.118812	-0.978506
sgRNA_028737	MLX	135.904	57.3498	-0.00862252	-0.954129
sgRNA_028738	MLX	204.017	57.3498	0.269474	-0.954129
sgRNA_028739	MLX	161.928	137.002	0.0976312	-0.344692
sgRNA_028740	MLXIP	114.057	60.5358	-0.0978232	-0.929751
sgRNA_028741	MLXIP	71.6468	197.538	-0.270977	0.11848
sgRNA_028742	MLXIP	174.137	66.908	0.147479	-0.880996
sgRNA_028743	MLXIPL	140.402	194.352	0.00974232	0.094103
sgRNA_028744	MLXIPL	136.547	70.0941	-0.00599897	-0.856619
sgRNA_028745	MLXIPL	272.129	366.401	0.54757	1.41049
sgRNA_028746	MLYCD	56.8676	108.327	-0.331319	-0.564089
sgRNA_028747	MLYCD	124.98	73.2802	-0.0532229	-0.832241
sgRNA_028748	MLYCD	217.832	267.632	0.32588	0.654785
sgRNA_028749	MMAA	175.422	261.26	0.152726	0.60603
sgRNA_028750	MMAA	152.29	379.146	0.058278	1.508
sgRNA_028751	MMAA	126.587	216.655	-0.046664	0.264745
sgRNA_028752	MMAB	100.563	89.2107	-0.152918	-0.710354
sgRNA_028753	MMAB	58.1528	3.1861	-0.326072	-1.36855
sgRNA_028754	MMAB	161.286	344.099	0.0950077	1.23984
sgRNA_028755	MMACHC	139.117	101.955	0.00449522	-0.612844
sgRNA_028756	MMACHC	49.4781	360.029	-0.36149	1.36173
sgRNA_028757	MMACHC	71.6468	3.1861	-0.270977	-1.36855
sgRNA_028758	MMADHC	128.836	289.935	-0.0374816	0.825427
sgRNA_028759	MMADHC	116.627	41.4193	-0.087329	-1.07602
sgRNA_028760	MMADHC	91.8878	38.2332	-0.188336	-1.10039
sgRNA_028761	MMD	110.522	156.119	-0.112253	-0.198427
sgRNA_028762	MMD	148.113	210.282	0.0412249	0.21599
sgRNA_028763	MMD	169.96	175.235	0.130426	-0.0521619
sgRNA_028764	MMD2	250.282	302.679	0.458369	0.922937
sgRNA_028765	MMD2	118.876	38.2332	-0.0781466	-1.10039
sgRNA_028766	MMD2	376.869	337.726	0.975208	1.19109
sgRNA_028767	MME	201.125	152.933	0.257668	-0.222804
sgRNA_028768	MME	84.177	89.2107	-0.219818	-0.710354
sgRNA_028769	MME	190.523	111.513	0.214379	-0.539712
sgRNA_028770	MMEL1	145.864	130.63	0.0320425	-0.393447
sgRNA_028771	MMEL1	73.2532	270.818	-0.264419	0.679163
sgRNA_028772	MMEL1	259.599	86.0246	0.496411	-0.734731
sgRNA_028773	MMGT1	127.872	95.5829	-0.0414169	-0.661599
sgRNA_028774	MMGT1	237.752	277.19	0.40721	0.727917
sgRNA_028775	MMGT1	309.398	426.937	0.699736	1.87366
sgRNA_028776	MMP1	168.675	194.352	0.125178	0.094103
sgRNA_028777	MMP1	169.639	216.655	0.129114	0.264745
sgRNA_028778	MMP1	132.37	194.352	-0.023052	0.094103
sgRNA_028779	MMP10	106.346	79.6524	-0.129306	-0.783486
sgRNA_028780	MMP10	69.0765	172.049	-0.281472	-0.0765394
sgRNA_028781	MMP10	111.165	162.491	-0.109629	-0.149672
sgRNA_028782	MMP11	186.025	117.886	0.196014	-0.490957
sgRNA_028783	MMP11	112.45	168.863	-0.104382	-0.100917
sgRNA_028784	MMP11	130.121	35.0471	-0.0322345	-1.12477
sgRNA_028785	MMP12	177.992	213.469	0.16322	0.240368
sgRNA_028786	MMP12	95.7432	47.7915	-0.172594	-1.02726
sgRNA_028787	MMP12	50.1206	60.5358	-0.358866	-0.929751
sgRNA_028788	MMP13	237.752	156.119	0.40721	-0.198427
sgRNA_028789	MMP13	134.619	165.677	-0.0138696	-0.125294
sgRNA_028790	MMP13	167.069	162.491	0.11862	-0.149672
sgRNA_028791	MMP14	229.077	404.634	0.371792	1.70302
sgRNA_028792	MMP14	78.3938	38.2332	-0.24343	-1.10039
sgRNA_028793	MMP14	134.298	302.679	-0.0151814	0.922937
sgRNA_028794	MMP15	203.695	101.955	0.268162	-0.612844
sgRNA_028795	MMP15	235.503	130.63	0.398028	-0.393447
sgRNA_028796	MMP15	113.093	191.166	-0.101759	0.0697255
sgRNA_028797	MMP16	114.378	73.2802	-0.0965114	-0.832241
sgRNA_028798	MMP16	191.808	149.747	0.219626	-0.247182
sgRNA_028799	MMP16	13.494	3.1861	-0.508409	-1.36855
sgRNA_028800	MMP17	109.88	168.863	-0.114876	-0.100917
sgRNA_028801	MMP17	165.462	133.816	0.112061	-0.369069
sgRNA_028802	MMP17	90.924	203.91	-0.192271	0.167235
sgRNA_028803	MMP19	151.326	187.98	0.0543427	0.045348
sgRNA_028804	MMP19	160.322	203.91	0.0910723	0.167235
sgRNA_028805	MMP19	115.663	187.98	-0.0912643	0.045348
sgRNA_028806	MMP2	114.378	254.888	-0.0965114	0.557275
sgRNA_028807	MMP2	194.699	168.863	0.231432	-0.100917
sgRNA_028808	MMP2	256.386	79.6524	0.483293	-0.783486
sgRNA_028809	MMP20	115.342	162.491	-0.0925761	-0.149672
sgRNA_028810	MMP20	273.736	159.305	0.554129	-0.174049
sgRNA_028811	MMP20	162.249	31.861	0.098943	-1.14915
sgRNA_028812	MMP21	202.41	242.143	0.262915	0.459765
sgRNA_028813	MMP21	170.924	162.491	0.134361	-0.149672
sgRNA_028814	MMP21	159.037	54.1637	0.0858252	-0.978506
sgRNA_028815	MMP23B	131.085	76.4663	-0.0282991	-0.807864
sgRNA_028816	MMP23B	179.599	86.0246	0.169779	-0.734731
sgRNA_028817	MMP23B	255.101	172.049	0.478046	-0.0765394
sgRNA_028818	MMP24	181.848	181.608	0.178961	-0.00340697
sgRNA_028819	MMP24	210.442	203.91	0.295709	0.167235
sgRNA_028820	MMP24	287.23	461.984	0.609223	2.14181
sgRNA_028821	MMP25	127.229	111.513	-0.0440404	-0.539712
sgRNA_028822	MMP25	123.053	79.6524	-0.0610935	-0.783486
sgRNA_028823	MMP25	252.21	446.054	0.46624	2.01992
sgRNA_028824	MMP26	158.715	200.724	0.0845135	0.142858
sgRNA_028825	MMP26	60.0805	95.5829	-0.318201	-0.661599
sgRNA_028826	MMP26	153.896	70.0941	0.0648368	-0.856619
sgRNA_028827	MMP27	65.8636	60.5358	-0.294589	-0.929751
sgRNA_028828	MMP27	73.5745	146.56	-0.263107	-0.271559
sgRNA_028829	MMP27	93.4942	35.0471	-0.181777	-1.12477
sgRNA_028830	MMP28	269.559	411.007	0.537076	1.75177
sgRNA_028831	MMP28	139.117	57.3498	0.00449522	-0.954129
sgRNA_028832	MMP28	309.398	251.702	0.699736	0.532898
sgRNA_028833	MMP3	58.1528	121.072	-0.326072	-0.466579
sgRNA_028834	MMP3	68.4339	117.886	-0.284095	-0.490957
sgRNA_028835	MMP3	106.667	149.747	-0.127994	-0.247182
sgRNA_028836	MMP7	60.4018	19.1166	-0.31689	-1.24666
sgRNA_028837	MMP7	177.992	274.004	0.16322	0.70354
sgRNA_028838	MMP7	157.751	114.7	0.0805781	-0.515334
sgRNA_028839	MMP8	120.482	82.8385	-0.0715877	-0.759109
sgRNA_028840	MMP8	100.241	130.63	-0.154229	-0.393447
sgRNA_028841	MMP8	124.659	50.9776	-0.0545346	-1.00288
sgRNA_028842	MMP9	108.916	89.2107	-0.118812	-0.710354
sgRNA_028843	MMP9	275.985	242.143	0.563311	0.459765
sgRNA_028844	MMP9	213.655	223.027	0.308827	0.3135
sgRNA_028845	MMRN1	136.547	210.282	-0.00599897	0.21599
sgRNA_028846	MMRN1	176.386	187.98	0.156661	0.045348
sgRNA_028847	MMRN1	76.7874	248.516	-0.249989	0.50852
sgRNA_028848	MMRN2	228.756	216.655	0.37048	0.264745
sgRNA_028849	MMRN2	176.386	267.632	0.156661	0.654785
sgRNA_028850	MMRN2	254.78	159.305	0.476734	-0.174049
sgRNA_028851	MMS19	100.241	181.608	-0.154229	-0.00340697
sgRNA_028852	MMS19	285.623	404.634	0.602664	1.70302
sgRNA_028853	MMS19	143.294	187.98	0.0215483	0.045348
sgRNA_028854	MMS22L	158.073	89.2107	0.0818899	-0.710354
sgRNA_028855	MMS22L	213.013	63.7219	0.306203	-0.905374
sgRNA_028856	MMS22L	166.105	302.679	0.114684	0.922937
sgRNA_028857	MN1	317.752	302.679	0.733842	0.922937
sgRNA_028858	MN1	146.185	111.513	0.0333543	-0.539712
sgRNA_028859	MN1	132.37	38.2332	-0.023052	-1.10039
sgRNA_028860	MNAT1	183.454	187.98	0.18552	0.045348
sgRNA_028861	MNAT1	203.053	152.933	0.265538	-0.222804
sgRNA_028862	MNAT1	112.45	207.096	-0.104382	0.191613
sgRNA_028863	MND1	124.98	89.2107	-0.0532229	-0.710354
sgRNA_028864	MND1	251.888	235.771	0.464928	0.41101
sgRNA_028865	MND1	205.302	331.354	0.274721	1.14233
sgRNA_028866	MNDA	160.643	114.7	0.0923841	-0.515334
sgRNA_028867	MNDA	80.6428	57.3498	-0.234248	-0.954129
sgRNA_028868	MNDA	167.39	66.908	0.119931	-0.880996
sgRNA_028869	MNS1	98.6348	50.9776	-0.160788	-1.00288
sgRNA_028870	MNS1	227.792	137.002	0.366545	-0.344692
sgRNA_028871	MNS1	142.008	82.8385	0.0163012	-0.759109
sgRNA_028872	MNT	240.322	226.213	0.417704	0.337878
sgRNA_028873	MNT	126.587	25.4888	-0.046664	-1.1979
sgRNA_028874	MNT	190.844	35.0471	0.215691	-1.12477
sgRNA_028875	MNX1	196.948	50.9776	0.240615	-1.00288
sgRNA_028876	MNX1	263.776	194.352	0.513464	0.094103
sgRNA_028877	MNX1	234.218	219.841	0.39278	0.289123
sgRNA_028878	MOAP1	366.266	289.935	0.93192	0.825427
sgRNA_028879	MOAP1	193.414	98.769	0.226185	-0.637221
sgRNA_028880	MOAP1	206.908	254.888	0.28128	0.557275
sgRNA_028881	MOB1A	187.31	162.491	0.201261	-0.149672
sgRNA_028882	MOB1A	308.756	439.681	0.697112	1.97117
sgRNA_028883	MOB1A	136.225	15.9305	-0.00731075	-1.27104
sgRNA_028884	MOB1B	226.828	108.327	0.36261	-0.564089
sgRNA_028885	MOB1B	199.84	219.841	0.252421	0.289123
sgRNA_028886	MOB1B	226.185	258.074	0.359986	0.581653
sgRNA_028887	MOB2	132.691	149.747	-0.0217403	-0.247182
sgRNA_028888	MOB2	121.125	101.955	-0.0689641	-0.612844
sgRNA_028889	MOB2	274.7	305.865	0.558064	0.947315
sgRNA_028890	MOB3A	180.884	226.213	0.175026	0.337878
sgRNA_028891	MOB3A	72.6107	162.491	-0.267042	-0.149672
sgRNA_028892	MOB3A	73.2532	15.9305	-0.264419	-1.27104
sgRNA_028893	MOB3B	230.362	426.937	0.377039	1.87366
sgRNA_028894	MOB3B	265.704	274.004	0.521334	0.70354
sgRNA_028895	MOB3B	320.965	191.166	0.74696	0.0697255
sgRNA_028896	MOB3C	213.013	187.98	0.306203	0.045348
sgRNA_028897	MOB3C	96.3858	238.957	-0.169971	0.435388
sgRNA_028898	MOB3C	175.101	210.282	0.151414	0.21599
sgRNA_028899	MOB4	165.141	187.98	0.110749	0.045348
sgRNA_028900	MOB4	93.4942	70.0941	-0.181777	-0.856619
sgRNA_028901	MOB4	106.024	79.6524	-0.130618	-0.783486
sgRNA_028902	MOBP	65.5424	86.0246	-0.295901	-0.734731
sgRNA_028903	MOBP	80.0002	31.861	-0.236871	-1.14915
sgRNA_028904	MOBP	103.133	82.8385	-0.142424	-0.759109
sgRNA_028905	MOCOS	218.796	324.982	0.329815	1.09358
sgRNA_028906	MOCOS	184.097	309.051	0.188144	0.971692
sgRNA_028907	MOCOS	190.523	423.751	0.214379	1.84928
sgRNA_028908	MOCS1	77.7512	6.37219	-0.246054	-1.34417
sgRNA_028909	MOCS1	65.5424	105.141	-0.295901	-0.588467
sgRNA_028910	MOCS1	113.735	60.5358	-0.099135	-0.929751
sgRNA_028911	MOCS2	124.016	44.6054	-0.0571582	-1.05164
sgRNA_028912	MOCS2	155.181	299.493	0.0700839	0.89856
sgRNA_028913	MOCS2	196.627	156.119	0.239303	-0.198427
sgRNA_028914	MOCS3	88.9962	28.6749	-0.200142	-1.17353
sgRNA_028915	MOCS3	115.02	108.327	-0.0938879	-0.564089
sgRNA_028916	MOCS3	104.097	82.8385	-0.138488	-0.759109
sgRNA_028917	MOG	126.908	92.3968	-0.0453522	-0.685976
sgRNA_028918	MOG	131.406	0	-0.0269874	-1.39292
sgRNA_028919	MOG	127.229	15.9305	-0.0440404	-1.27104
sgRNA_028920	MOGAT1	203.053	130.63	0.265538	-0.393447
sgRNA_028921	MOGAT1	157.109	105.141	0.0779546	-0.588467
sgRNA_028922	MOGAT1	188.274	191.166	0.205197	0.0697255
sgRNA_028923	MOGAT2	104.418	328.168	-0.137176	1.11796
sgRNA_028924	MOGAT2	214.94	92.3968	0.314074	-0.685976
sgRNA_028925	MOGAT2	161.607	98.769	0.0963194	-0.637221
sgRNA_028926	MOGAT3	240.322	105.141	0.417704	-0.588467
sgRNA_028927	MOGAT3	133.976	159.305	-0.0164932	-0.174049
sgRNA_028928	MOGAT3	261.527	143.374	0.504281	-0.295937
sgRNA_028929	MOGS	156.145	165.677	0.0740193	-0.125294
sgRNA_028930	MOGS	100.563	121.072	-0.152918	-0.466579
sgRNA_028931	MOGS	130.442	140.188	-0.0309227	-0.320314
sgRNA_028932	MOK	135.583	293.121	-0.0099343	0.849805
sgRNA_028933	MOK	96.7071	178.421	-0.168659	-0.0277845
sgRNA_028934	MOK	107.631	9.55829	-0.124059	-1.31979
sgRNA_028935	MON1A	135.261	121.072	-0.0112461	-0.466579
sgRNA_028936	MON1A	160	121.072	0.0897606	-0.466579
sgRNA_028937	MON1A	215.262	331.354	0.315386	1.14233
sgRNA_028938	MON1B	316.467	70.0941	0.728595	-0.856619
sgRNA_028939	MON1B	110.201	0	-0.113564	-1.39292
sgRNA_028940	MON1B	156.788	73.2802	0.0766428	-0.832241
sgRNA_028941	MON2	307.149	200.724	0.690553	0.142858
sgRNA_028942	MON2	43.0523	28.6749	-0.387725	-1.17353
sgRNA_028943	MON2	218.153	226.213	0.327192	0.337878
sgRNA_028944	MORC1	247.712	207.096	0.447875	0.191613
sgRNA_028945	MORC1	229.72	200.724	0.374416	0.142858
sgRNA_028946	MORC1	104.418	111.513	-0.137176	-0.539712
sgRNA_028947	MORC2	152.932	152.933	0.0609015	-0.222804
sgRNA_028948	MORC2	144.9	101.955	0.0281072	-0.612844
sgRNA_028949	MORC2	157.751	251.702	0.0805781	0.532898
sgRNA_028950	MORC3	98.3135	216.655	-0.1621	0.264745
sgRNA_028951	MORC3	127.551	162.491	-0.0427287	-0.149672
sgRNA_028952	MORC3	178.956	305.865	0.167155	0.947315
sgRNA_028953	MORC4	242.25	382.332	0.425575	1.53237
sgRNA_028954	MORC4	168.033	50.9776	0.122555	-1.00288
sgRNA_028955	MORC4	217.832	203.91	0.32588	0.167235
sgRNA_028956	MORF4L1	171.888	133.816	0.138296	-0.369069
sgRNA_028957	MORF4L1	240.643	245.329	0.419016	0.484143
sgRNA_028958	MORF4L1	185.703	226.213	0.194703	0.337878
sgRNA_028959	MORF4L2	220.402	187.98	0.336374	0.045348
sgRNA_028960	MORF4L2	411.567	452.426	1.11688	2.06868
sgRNA_028961	MORF4L2	132.049	63.7219	-0.0243638	-0.905374
sgRNA_028962	MORN1	292.692	232.585	0.631523	0.386633
sgRNA_028963	MORN1	211.406	223.027	0.299644	0.3135
sgRNA_028964	MORN1	145.543	210.282	0.0307307	0.21599
sgRNA_028965	MORN2	95.7432	31.861	-0.172594	-1.14915
sgRNA_028966	MORN2	190.201	426.937	0.213067	1.87366
sgRNA_028967	MORN2	183.776	414.193	0.186832	1.77615
sgRNA_028968	MORN3	201.125	184.794	0.257668	0.0209705
sgRNA_028969	MORN3	104.418	22.3027	-0.137176	-1.22228
sgRNA_028970	MORN3	109.559	175.235	-0.116188	-0.0521619
sgRNA_028971	MORN4	142.008	238.957	0.0163012	0.435388
sgRNA_028972	MORN4	96.0645	25.4888	-0.171283	-1.1979
sgRNA_028973	MORN4	107.952	41.4193	-0.122747	-1.07602
sgRNA_028974	MORN5	150.041	60.5358	0.0490956	-0.929751
sgRNA_028975	MORN5	293.334	165.677	0.634147	-0.125294
sgRNA_028976	MORN5	147.149	219.841	0.0372896	0.289123
sgRNA_028977	MOS	159.358	44.6054	0.087137	-1.05164
sgRNA_028978	MOS	307.792	280.377	0.693177	0.752295
sgRNA_028979	MOS	109.237	261.26	-0.1175	0.60603
sgRNA_028980	MOSPD1	75.8235	191.166	-0.253924	0.0697255
sgRNA_028981	MOSPD1	166.747	35.0471	0.117308	-1.12477
sgRNA_028982	MOSPD1	126.587	207.096	-0.046664	0.191613
sgRNA_028983	MOSPD2	226.507	178.421	0.361298	-0.0277845
sgRNA_028984	MOSPD2	128.514	312.238	-0.0387933	0.99607
sgRNA_028985	MOSPD2	204.017	184.794	0.269474	0.0209705
sgRNA_028986	MOSPD3	151.004	238.957	0.0530309	0.435388
sgRNA_028987	MOSPD3	43.6949	35.0471	-0.385102	-1.12477
sgRNA_028988	MOSPD3	230.683	312.238	0.378351	0.99607
sgRNA_028989	MOV10	127.551	315.424	-0.0427287	1.02045
sgRNA_028990	MOV10	145.221	38.2332	0.0294189	-1.10039
sgRNA_028991	MOV10	96.0645	114.7	-0.171283	-0.515334
sgRNA_028992	MOV10L1	140.402	277.19	0.00974232	0.727917
sgRNA_028993	MOV10L1	72.6107	121.072	-0.267042	-0.466579
sgRNA_028994	MOV10L1	83.8557	9.55829	-0.22113	-1.31979
sgRNA_028995	MOXD1	238.716	340.912	0.411145	1.21547
sgRNA_028996	MOXD1	285.945	541.637	0.603976	2.75125
sgRNA_028997	MOXD1	169.96	175.235	0.130426	-0.0521619
sgRNA_028998	MPC1	200.483	156.119	0.255044	-0.198427
sgRNA_028999	MPC1	116.306	121.072	-0.0886408	-0.466579
sgRNA_029000	MPC1	226.507	191.166	0.361298	0.0697255
sgRNA_029001	MPC1L	215.262	372.773	0.315386	1.45924
sgRNA_029002	MPC1L	173.816	226.213	0.146167	0.337878
sgRNA_029003	MPC1L	170.282	82.8385	0.131737	-0.759109
sgRNA_029004	MPC2	51.7271	31.861	-0.352307	-1.14915
sgRNA_029005	MPC2	178.635	127.444	0.165843	-0.417824
sgRNA_029006	MPC2	121.446	162.491	-0.0676524	-0.149672
sgRNA_029007	MPDU1	146.506	92.3968	0.034666	-0.685976
sgRNA_029008	MPDU1	93.8155	79.6524	-0.180465	-0.783486
sgRNA_029009	MPDU1	284.338	436.495	0.597417	1.94679
sgRNA_029010	MPDZ	131.085	124.258	-0.0282991	-0.442202
sgRNA_029011	MPDZ	87.0685	178.421	-0.208012	-0.0277845
sgRNA_029012	MPDZ	393.575	379.146	1.04342	1.508
sgRNA_029013	MPEG1	259.92	299.493	0.497722	0.89856
sgRNA_029014	MPEG1	196.627	159.305	0.239303	-0.174049
sgRNA_029015	MPEG1	43.3736	38.2332	-0.386414	-1.10039
sgRNA_029016	MPG	172.852	398.262	0.142232	1.65426
sgRNA_029017	MPG	164.177	274.004	0.106814	0.70354
sgRNA_029018	MPG	234.218	162.491	0.39278	-0.149672
sgRNA_029019	MPHOSPH10	299.117	95.5829	0.657759	-0.661599
sgRNA_029020	MPHOSPH10	183.776	305.865	0.186832	0.947315
sgRNA_029021	MPHOSPH10	138.796	57.3498	0.00318345	-0.954129
sgRNA_029022	MPHOSPH6	97.9923	25.4888	-0.163412	-1.1979
sgRNA_029023	MPHOSPH6	178.314	175.235	0.164532	-0.0521619
sgRNA_029024	MPHOSPH6	117.591	229.399	-0.0833937	0.362255
sgRNA_029025	MPHOSPH8	63.6146	130.63	-0.303772	-0.393447
sgRNA_029026	MPHOSPH8	137.51	175.235	-0.00206365	-0.0521619
sgRNA_029027	MPHOSPH8	289.479	407.82	0.618406	1.72739
sgRNA_029028	MPI	130.442	66.908	-0.0309227	-0.880996
sgRNA_029029	MPI	128.836	232.585	-0.0374816	0.386633
sgRNA_029030	MPI	226.828	181.608	0.36261	-0.00340697
sgRNA_029031	MPIG6B	224.258	89.2107	0.352115	-0.710354
sgRNA_029032	MPIG6B	161.286	213.469	0.0950077	0.240368
sgRNA_029033	MPIG6B	183.776	89.2107	0.186832	-0.710354
sgRNA_029034	MPL	198.876	251.702	0.248485	0.532898
sgRNA_029035	MPL	175.743	156.119	0.154038	-0.198427
sgRNA_029036	MPL	189.237	114.7	0.209132	-0.515334
sgRNA_029037	MPLKIP	151.004	47.7915	0.0530309	-1.02726
sgRNA_029038	MPLKIP	112.45	54.1637	-0.104382	-0.978506
sgRNA_029039	MPLKIP	160.322	226.213	0.0910723	0.337878
sgRNA_029040	MPND	170.282	258.074	0.131737	0.581653
sgRNA_029041	MPND	274.7	184.794	0.558064	0.0209705
sgRNA_029042	MPND	77.4299	76.4663	-0.247365	-0.807864
sgRNA_029043	MPO	276.949	223.027	0.567246	0.3135
sgRNA_029044	MPO	205.944	223.027	0.277344	0.3135
sgRNA_029045	MPO	130.121	15.9305	-0.0322345	-1.27104
sgRNA_029046	MPP1	217.189	261.26	0.323256	0.60603
sgRNA_029047	MPP1	195.985	232.585	0.236679	0.386633
sgRNA_029048	MPP1	229.72	213.469	0.374416	0.240368
sgRNA_029049	MPP2	133.012	6.37219	-0.0204285	-1.34417
sgRNA_029050	MPP2	180.884	82.8385	0.175026	-0.759109
sgRNA_029051	MPP2	182.812	117.886	0.182897	-0.490957
sgRNA_029052	MPP3	122.731	181.608	-0.0624053	-0.00340697
sgRNA_029053	MPP3	91.2452	254.888	-0.190959	0.557275
sgRNA_029054	MPP3	193.736	191.166	0.227497	0.0697255
sgRNA_029055	MPP4	228.756	350.471	0.37048	1.2886
sgRNA_029056	MPP4	212.049	184.794	0.302268	0.0209705
sgRNA_029057	MPP4	220.081	598.986	0.335062	3.19004
sgRNA_029058	MPP5	219.76	232.585	0.333751	0.386633
sgRNA_029059	MPP5	156.466	127.444	0.075331	-0.417824
sgRNA_029060	MPP5	189.559	318.61	0.210444	1.04482
sgRNA_029061	MPP6	160	165.677	0.0897606	-0.125294
sgRNA_029062	MPP6	114.378	114.7	-0.0965114	-0.515334
sgRNA_029063	MPP6	307.792	442.868	0.693177	1.99555
sgRNA_029064	MPP7	163.213	140.188	0.102878	-0.320314
sgRNA_029065	MPP7	188.916	226.213	0.20782	0.337878
sgRNA_029066	MPP7	40.1608	140.188	-0.399531	-0.320314
sgRNA_029067	MPPE1	165.462	210.282	0.112061	0.21599
sgRNA_029068	MPPE1	123.695	92.3968	-0.05847	-0.685976
sgRNA_029069	MPPE1	188.916	299.493	0.20782	0.89856
sgRNA_029070	MPPED1	282.089	149.747	0.588235	-0.247182
sgRNA_029071	MPPED1	166.426	172.049	0.115996	-0.0765394
sgRNA_029072	MPPED1	122.731	261.26	-0.0624053	0.60603
sgRNA_029073	MPPED2	241.286	95.5829	0.42164	-0.661599
sgRNA_029074	MPPED2	115.02	232.585	-0.0938879	0.386633
sgRNA_029075	MPPED2	151.647	70.0941	0.0556544	-0.856619
sgRNA_029076	MPRIP	183.454	216.655	0.18552	0.264745
sgRNA_029077	MPRIP	155.181	493.845	0.0700839	2.38559
sgRNA_029078	MPRIP	178.635	172.049	0.165843	-0.0765394
sgRNA_029079	MPST	117.912	54.1637	-0.0820819	-0.978506
sgRNA_029080	MPST	102.169	127.444	-0.146359	-0.417824
sgRNA_029081	MPST	291.406	270.818	0.626276	0.679163
sgRNA_029082	MPV17	112.129	41.4193	-0.105694	-1.07602
sgRNA_029083	MPV17	116.627	175.235	-0.087329	-0.0521619
sgRNA_029084	MPV17	150.041	130.63	0.0490956	-0.393447
sgRNA_029085	MPV17L	130.763	108.327	-0.0296109	-0.564089
sgRNA_029086	MPV17L	240.322	238.957	0.417704	0.435388
sgRNA_029087	MPV17L	185.061	245.329	0.192079	0.484143
sgRNA_029088	MPV17L2	360.162	299.493	0.906996	0.89856
sgRNA_029089	MPV17L2	118.876	143.374	-0.0781466	-0.295937
sgRNA_029090	MPV17L2	101.848	12.7444	-0.147671	-1.29541
sgRNA_029091	MPZ	159.679	328.168	0.0884488	1.11796
sgRNA_029092	MPZ	168.033	210.282	0.122555	0.21599
sgRNA_029093	MPZ	237.752	235.771	0.40721	0.41101
sgRNA_029094	MPZL1	168.675	216.655	0.125178	0.264745
sgRNA_029095	MPZL1	134.94	264.446	-0.0125578	0.630408
sgRNA_029096	MPZL1	192.129	130.63	0.220938	-0.393447
sgRNA_029097	MPZL2	73.8958	19.1166	-0.261795	-1.24666
sgRNA_029098	MPZL2	131.727	216.655	-0.0256756	0.264745
sgRNA_029099	MPZL2	218.153	149.747	0.327192	-0.247182
sgRNA_029100	MPZL3	104.739	60.5358	-0.135865	-0.929751
sgRNA_029101	MPZL3	74.5384	111.513	-0.259171	-0.539712
sgRNA_029102	MPZL3	241.928	286.749	0.424263	0.80105
sgRNA_029103	MR1	234.218	426.937	0.39278	1.87366
sgRNA_029104	MR1	203.374	130.63	0.26685	-0.393447
sgRNA_029105	MR1	101.526	149.747	-0.148982	-0.247182
sgRNA_029106	MRAP	259.278	181.608	0.495099	-0.00340697
sgRNA_029107	MRAP	269.559	353.657	0.537076	1.31298
sgRNA_029108	MRAP	116.627	44.6054	-0.087329	-1.05164
sgRNA_029109	MRAP2	102.812	101.955	-0.143735	-0.612844
sgRNA_029110	MRAP2	212.691	213.469	0.304892	0.240368
sgRNA_029111	MRAP2	96.3858	98.769	-0.169971	-0.637221
sgRNA_029112	MRAS	198.234	121.072	0.245862	-0.466579
sgRNA_029113	MRAS	175.422	143.374	0.152726	-0.295937
sgRNA_029114	MRAS	257.993	258.074	0.489852	0.581653
sgRNA_029115	MRC1	170.282	242.143	0.131737	0.459765
sgRNA_029116	MRC1	431.487	614.917	1.19821	3.31193
sgRNA_029117	MRC1	117.269	235.771	-0.0847054	0.41101
sgRNA_029118	MRC2	269.88	254.888	0.538387	0.557275
sgRNA_029119	MRC2	250.924	187.98	0.460993	0.045348
sgRNA_029120	MRC2	379.76	168.863	0.987014	-0.100917
sgRNA_029121	MRE11	202.089	70.0941	0.261603	-0.856619
sgRNA_029122	MREG	221.366	293.121	0.340309	0.849805
sgRNA_029123	MREG	95.1007	79.6524	-0.175218	-0.783486
sgRNA_029124	MREG	167.711	79.6524	0.121243	-0.783486
sgRNA_029125	MRFAP1	55.2612	66.908	-0.337878	-0.880996
sgRNA_029126	MRFAP1	105.703	216.655	-0.131929	0.264745
sgRNA_029127	MRFAP1	184.097	86.0246	0.188144	-0.734731
sgRNA_029128	MRFAP1L1	158.073	414.193	0.0818899	1.77615
sgRNA_029129	MRFAP1L1	136.225	70.0941	-0.00731075	-0.856619
sgRNA_029130	MRFAP1L1	165.784	187.98	0.113373	0.045348
sgRNA_029131	MRGBP	194.699	226.213	0.231432	0.337878
sgRNA_029132	MRGBP	210.764	360.029	0.297021	1.36173
sgRNA_029133	MRGBP	129.478	108.327	-0.034858	-0.564089
sgRNA_029134	MRGPRD	105.382	66.908	-0.133241	-0.880996
sgRNA_029135	MRGPRD	111.165	391.89	-0.109629	1.60551
sgRNA_029136	MRGPRD	110.844	130.63	-0.110941	-0.393447
sgRNA_029137	MRGPRE	320.001	149.747	0.743024	-0.247182
sgRNA_029138	MRGPRE	142.651	184.794	0.0189247	0.0209705
sgRNA_029139	MRGPRE	128.193	50.9776	-0.0401051	-1.00288
sgRNA_029140	MRGPRF	199.197	251.702	0.249797	0.532898
sgRNA_029141	MRGPRF	229.398	229.399	0.373104	0.362255
sgRNA_029142	MRGPRF	130.763	127.444	-0.0296109	-0.417824
sgRNA_029143	MRGPRG	168.354	114.7	0.123867	-0.515334
sgRNA_029144	MRGPRG	126.908	665.894	-0.0453522	3.70197
sgRNA_029145	MRGPRG	209.479	452.426	0.291774	2.06868
sgRNA_029146	MRGPRX1	180.884	82.8385	0.175026	-0.759109
sgRNA_029147	MRGPRX1	170.282	340.912	0.131737	1.21547
sgRNA_029148	MRGPRX1	230.683	309.051	0.378351	0.971692
sgRNA_029149	MRGPRX2	205.302	181.608	0.274721	-0.00340697
sgRNA_029150	MRGPRX2	74.8597	194.352	-0.25786	0.094103
sgRNA_029151	MRGPRX2	141.366	35.0471	0.0136776	-1.12477
sgRNA_029152	MRGPRX3	187.952	130.63	0.203885	-0.393447
sgRNA_029153	MRGPRX3	152.932	111.513	0.0609015	-0.539712
sgRNA_029154	MRGPRX3	237.109	124.258	0.404586	-0.442202
sgRNA_029155	MRGPRX4	149.077	50.9776	0.0451602	-1.00288
sgRNA_029156	MRGPRX4	129.478	181.608	-0.034858	-0.00340697
sgRNA_029157	MRGPRX4	180.241	146.56	0.172402	-0.271559
sgRNA_029158	MRI1	167.069	156.119	0.11862	-0.198427
sgRNA_029159	MRI1	394.861	481.101	1.04867	2.28808
sgRNA_029160	MRI1	306.828	156.119	0.689241	-0.198427
sgRNA_029161	MRLN	181.205	216.655	0.176338	0.264745
sgRNA_029162	MRLN	144.9	130.63	0.0281072	-0.393447
sgRNA_029163	MRLN	194.699	305.865	0.231432	0.947315
sgRNA_029164	MRM1	155.824	98.769	0.0727075	-0.637221
sgRNA_029165	MRM1	163.535	38.2332	0.10419	-1.10039
sgRNA_029166	MRM1	266.025	302.679	0.522646	0.922937
sgRNA_029167	MRM2	180.563	95.5829	0.173714	-0.661599
sgRNA_029168	MRM2	149.077	219.841	0.0451602	0.289123
sgRNA_029169	MRM2	105.703	130.63	-0.131929	-0.393447
sgRNA_029170	MRM3	145.864	270.818	0.0320425	0.679163
sgRNA_029171	MRM3	245.141	312.238	0.437381	0.99607
sgRNA_029172	MRM3	97.671	137.002	-0.164724	-0.344692
sgRNA_029173	MRNIP	253.173	258.074	0.470175	0.581653
sgRNA_029174	MRNIP	187.31	168.863	0.201261	-0.100917
sgRNA_029175	MRNIP	146.185	251.702	0.0333543	0.532898
sgRNA_029176	MRO	134.619	318.61	-0.0138696	1.04482
sgRNA_029177	MRO	130.763	117.886	-0.0296109	-0.490957
sgRNA_029178	MRO	203.695	137.002	0.268162	-0.344692
sgRNA_029179	MROH1	160.322	22.3027	0.0910723	-1.22228
sgRNA_029180	MROH1	211.406	184.794	0.299644	0.0209705
sgRNA_029181	MROH1	211.406	245.329	0.299644	0.484143
sgRNA_029182	MROH2A	189.559	286.749	0.210444	0.80105
sgRNA_029183	MROH2A	57.1889	47.7915	-0.330007	-1.02726
sgRNA_029184	MROH2A	326.748	468.356	0.770572	2.19057
sgRNA_029185	MROH2B	97.671	73.2802	-0.164724	-0.832241
sgRNA_029186	MROH2B	60.0805	47.7915	-0.318201	-1.02726
sgRNA_029187	MROH2B	156.788	76.4663	0.0766428	-0.807864
sgRNA_029188	MROH5	161.928	47.7915	0.0976312	-1.02726
sgRNA_029189	MROH5	444.981	509.776	1.2533	2.50747
sgRNA_029190	MROH5	159.679	152.933	0.0884488	-0.222804
sgRNA_029191	MROH6	213.013	178.421	0.306203	-0.0277845
sgRNA_029192	MROH6	118.876	127.444	-0.0781466	-0.417824
sgRNA_029193	MROH6	153.575	340.912	0.0635251	1.21547
sgRNA_029194	MROH7	126.587	223.027	-0.046664	0.3135
sgRNA_029195	MROH7	78.0725	82.8385	-0.244742	-0.759109
sgRNA_029196	MROH7	204.338	235.771	0.270785	0.41101
sgRNA_029197	MROH8	277.27	554.381	0.568558	2.84876
sgRNA_029198	MROH8	164.177	133.816	0.106814	-0.369069
sgRNA_029199	MROH8	196.948	95.5829	0.240615	-0.661599
sgRNA_029200	MROH9	106.024	159.305	-0.130618	-0.174049
sgRNA_029201	MROH9	238.716	168.863	0.411145	-0.100917
sgRNA_029202	MROH9	103.133	121.072	-0.142424	-0.466579
sgRNA_029203	MRPL1	111.808	92.3968	-0.107006	-0.685976
sgRNA_029204	MRPL1	146.828	366.401	0.0359778	1.41049
sgRNA_029205	MRPL1	155.181	152.933	0.0700839	-0.222804
sgRNA_029206	MRPL10	223.936	187.98	0.350804	0.045348
sgRNA_029207	MRPL10	209.157	302.679	0.290462	0.922937
sgRNA_029208	MRPL10	130.763	274.004	-0.0296109	0.70354
sgRNA_029209	MRPL11	109.88	261.26	-0.114876	0.60603
sgRNA_029210	MRPL11	163.856	105.141	0.105502	-0.588467
sgRNA_029211	MRPL11	139.438	54.1637	0.005807	-0.978506
sgRNA_029212	MRPL12	115.342	108.327	-0.0925761	-0.564089
sgRNA_029213	MRPL12	194.057	337.726	0.228809	1.19109
sgRNA_029214	MRPL12	130.763	6.37219	-0.0296109	-1.34417
sgRNA_029215	MRPL13	128.836	165.677	-0.0374816	-0.125294
sgRNA_029216	MRPL13	189.559	254.888	0.210444	0.557275
sgRNA_029217	MRPL13	177.992	248.516	0.16322	0.50852
sgRNA_029218	MRPL14	289.157	500.217	0.617094	2.43434
sgRNA_029219	MRPL14	79.3577	251.702	-0.239495	0.532898
sgRNA_029220	MRPL14	166.105	312.238	0.114684	0.99607
sgRNA_029221	MRPL15	297.511	758.291	0.6512	4.40892
sgRNA_029222	MRPL15	209.8	172.049	0.293086	-0.0765394
sgRNA_029223	MRPL15	198.876	54.1637	0.248485	-0.978506
sgRNA_029224	MRPL16	154.539	152.933	0.0674604	-0.222804
sgRNA_029225	MRPL16	146.185	219.841	0.0333543	0.289123
sgRNA_029226	MRPL16	101.848	172.049	-0.147671	-0.0765394
sgRNA_029227	MRPL17	182.812	89.2107	0.182897	-0.710354
sgRNA_029228	MRPL17	80.0002	89.2107	-0.236871	-0.710354
sgRNA_029229	MRPL17	168.996	207.096	0.12649	0.191613
sgRNA_029230	MRPL18	198.555	248.516	0.247173	0.50852
sgRNA_029231	MRPL18	178.956	111.513	0.167155	-0.539712
sgRNA_029232	MRPL18	193.736	63.7219	0.227497	-0.905374
sgRNA_029233	MRPL19	191.808	449.24	0.219626	2.0443
sgRNA_029234	MRPL19	153.253	137.002	0.0622133	-0.344692
sgRNA_029235	MRPL19	106.024	140.188	-0.130618	-0.320314
sgRNA_029236	MRPL20	144.579	181.608	0.0267954	-0.00340697
sgRNA_029237	MRPL20	271.487	280.377	0.544946	0.752295
sgRNA_029238	MRPL20	258.314	226.213	0.491164	0.337878
sgRNA_029239	MRPL21	119.84	15.9305	-0.0742112	-1.27104
sgRNA_029240	MRPL21	165.141	210.282	0.110749	0.21599
sgRNA_029241	MRPL21	136.868	280.377	-0.0046872	0.752295
sgRNA_029242	MRPL22	249.318	191.166	0.454434	0.0697255
sgRNA_029243	MRPL22	274.378	242.143	0.556752	0.459765
sgRNA_029244	MRPL22	138.153	28.6749	0.000559898	-1.17353
sgRNA_029245	MRPL23	194.057	162.491	0.228809	-0.149672
sgRNA_029246	MRPL23	112.45	213.469	-0.104382	0.240368
sgRNA_029247	MRPL23	162.892	229.399	0.101567	0.362255
sgRNA_029248	MRPL24	71.3255	175.235	-0.272289	-0.0521619
sgRNA_029249	MRPL24	133.976	114.7	-0.0164932	-0.515334
sgRNA_029250	MRPL24	201.768	385.518	0.260291	1.55675
sgRNA_029251	MRPL27	318.073	340.912	0.735154	1.21547
sgRNA_029252	MRPL27	163.856	264.446	0.105502	0.630408
sgRNA_029253	MRPL27	87.7111	86.0246	-0.205389	-0.734731
sgRNA_029254	MRPL28	165.784	130.63	0.113373	-0.393447
sgRNA_029255	MRPL28	243.856	280.377	0.432134	0.752295
sgRNA_029256	MRPL28	200.161	57.3498	0.253732	-0.954129
sgRNA_029257	MRPL3	60.0805	54.1637	-0.318201	-0.978506
sgRNA_029258	MRPL3	203.695	152.933	0.268162	-0.222804
sgRNA_029259	MRPL3	119.197	143.374	-0.0768348	-0.295937
sgRNA_029260	MRPL30	85.7834	82.8385	-0.213259	-0.759109
sgRNA_029261	MRPL30	186.025	165.677	0.196014	-0.125294
sgRNA_029262	MRPL30	183.776	140.188	0.186832	-0.320314
sgRNA_029263	MRPL32	90.2814	54.1637	-0.194894	-0.978506
sgRNA_029264	MRPL32	91.2452	124.258	-0.190959	-0.442202
sgRNA_029265	MRPL32	234.86	133.816	0.395404	-0.369069
sgRNA_029266	MRPL33	80.0002	124.258	-0.236871	-0.442202
sgRNA_029267	MRPL33	291.085	251.702	0.624965	0.532898
sgRNA_029268	MRPL33	102.169	47.7915	-0.146359	-1.02726
sgRNA_029269	MRPL34	83.5344	248.516	-0.222442	0.50852
sgRNA_029270	MRPL34	156.145	44.6054	0.0740193	-1.05164
sgRNA_029271	MRPL34	113.735	50.9776	-0.099135	-1.00288
sgRNA_029272	MRPL35	183.776	331.354	0.186832	1.14233
sgRNA_029273	MRPL35	103.133	54.1637	-0.142424	-0.978506
sgRNA_029274	MRPL35	215.583	146.56	0.316698	-0.271559
sgRNA_029275	MRPL36	207.551	133.816	0.283903	-0.369069
sgRNA_029276	MRPL36	139.117	31.861	0.00449522	-1.14915
sgRNA_029277	MRPL36	185.703	248.516	0.194703	0.50852
sgRNA_029278	MRPL37	51.4058	0	-0.353619	-1.39292
sgRNA_029279	MRPL37	146.185	216.655	0.0333543	0.264745
sgRNA_029280	MRPL37	95.7432	213.469	-0.172594	0.240368
sgRNA_029281	MRPL38	135.261	44.6054	-0.0112461	-1.05164
sgRNA_029282	MRPL38	212.37	92.3968	0.30358	-0.685976
sgRNA_029283	MRPL38	89.6388	57.3498	-0.197518	-0.954129
sgRNA_029284	MRPL39	88.675	54.1637	-0.201453	-0.978506
sgRNA_029285	MRPL39	298.153	321.796	0.653824	1.0692
sgRNA_029286	MRPL39	89.6388	54.1637	-0.197518	-0.978506
sgRNA_029287	MRPL4	256.708	340.912	0.484605	1.21547
sgRNA_029288	MRPL4	340.563	207.096	0.826978	0.191613
sgRNA_029289	MRPL4	72.2894	92.3968	-0.268354	-0.685976
sgRNA_029290	MRPL40	231.969	369.587	0.383598	1.43486
sgRNA_029291	MRPL40	259.92	449.24	0.497722	2.0443
sgRNA_029292	MRPL40	257.029	312.238	0.485916	0.99607
sgRNA_029293	MRPL41	250.603	232.585	0.459681	0.386633
sgRNA_029294	MRPL41	229.398	353.657	0.373104	1.31298
sgRNA_029295	MRPL41	206.587	296.307	0.279968	0.874182
sgRNA_029296	MRPL42	121.446	130.63	-0.0676524	-0.393447
sgRNA_029297	MRPL42	139.117	66.908	0.00449522	-0.880996
sgRNA_029298	MRPL42	195.021	89.2107	0.232744	-0.710354
sgRNA_029299	MRPL43	128.193	82.8385	-0.0401051	-0.759109
sgRNA_029300	MRPL43	199.197	25.4888	0.249797	-1.1979
sgRNA_029301	MRPL43	329.961	293.121	0.783689	0.849805
sgRNA_029302	MRPL44	220.081	223.027	0.335062	0.3135
sgRNA_029303	MRPL44	253.816	302.679	0.472799	0.922937
sgRNA_029304	MRPL44	145.543	168.863	0.0307307	-0.100917
sgRNA_029305	MRPL45	173.173	350.471	0.143543	1.2886
sgRNA_029306	MRPL45	97.9923	108.327	-0.163412	-0.564089
sgRNA_029307	MRPL45	121.446	60.5358	-0.0676524	-0.929751
sgRNA_029308	MRPL46	78.0725	63.7219	-0.244742	-0.905374
sgRNA_029309	MRPL46	149.077	89.2107	0.0451602	-0.710354
sgRNA_029310	MRPL46	192.129	191.166	0.220938	0.0697255
sgRNA_029311	MRPL47	262.812	270.818	0.509528	0.679163
sgRNA_029312	MRPL47	177.992	213.469	0.16322	0.240368
sgRNA_029313	MRPL48	124.98	172.049	-0.0532229	-0.0765394
sgRNA_029314	MRPL48	253.816	484.287	0.472799	2.31245
sgRNA_029315	MRPL48	124.98	86.0246	-0.0532229	-0.734731
sgRNA_029316	MRPL49	135.583	146.56	-0.0099343	-0.271559
sgRNA_029317	MRPL49	335.101	184.794	0.804678	0.0209705
sgRNA_029318	MRPL50	292.37	79.6524	0.630212	-0.783486
sgRNA_029319	MRPL50	211.085	305.865	0.298333	0.947315
sgRNA_029320	MRPL50	114.378	130.63	-0.0965114	-0.393447
sgRNA_029321	MRPL51	127.872	194.352	-0.0414169	0.094103
sgRNA_029322	MRPL51	61.6869	6.37219	-0.311642	-1.34417
sgRNA_029323	MRPL51	340.885	560.753	0.82829	2.89751
sgRNA_029324	MRPL52	219.438	44.6054	0.332439	-1.05164
sgRNA_029325	MRPL52	186.667	200.724	0.198638	0.142858
sgRNA_029326	MRPL52	170.924	95.5829	0.134361	-0.661599
sgRNA_029327	MRPL53	104.418	127.444	-0.137176	-0.417824
sgRNA_029328	MRPL53	222.009	133.816	0.342933	-0.369069
sgRNA_029329	MRPL53	106.024	63.7219	-0.130618	-0.905374
sgRNA_029330	MRPL54	257.029	137.002	0.485916	-0.344692
sgRNA_029331	MRPL54	255.744	697.755	0.480669	3.94575
sgRNA_029332	MRPL54	307.471	264.446	0.691865	0.630408
sgRNA_029333	MRPL55	122.089	117.886	-0.0650288	-0.490957
sgRNA_029334	MRPL55	180.563	191.166	0.173714	0.0697255
sgRNA_029335	MRPL55	133.012	175.235	-0.0204285	-0.0521619
sgRNA_029336	MRPL57	304.579	258.074	0.680059	0.581653
sgRNA_029337	MRPL57	116.948	54.1637	-0.0860172	-0.978506
sgRNA_029338	MRPL58	232.29	194.352	0.38491	0.094103
sgRNA_029339	MRPL58	175.101	114.7	0.151414	-0.515334
sgRNA_029340	MRPL58	131.406	235.771	-0.0269874	0.41101
sgRNA_029341	MRPL9	119.197	66.908	-0.0768348	-0.880996
sgRNA_029342	MRPL9	163.535	95.5829	0.10419	-0.661599
sgRNA_029343	MRPL9	135.904	92.3968	-0.00862252	-0.685976
sgRNA_029344	MRPS10	100.241	76.4663	-0.154229	-0.807864
sgRNA_029345	MRPS10	96.0645	168.863	-0.171283	-0.100917
sgRNA_029346	MRPS10	129.8	57.3498	-0.0335462	-0.954129
sgRNA_029347	MRPS11	190.523	181.608	0.214379	-0.00340697
sgRNA_029348	MRPS11	56.8676	3.1861	-0.331319	-1.36855
sgRNA_029349	MRPS11	50.1206	25.4888	-0.358866	-1.1979
sgRNA_029350	MRPS12	173.494	219.841	0.144855	0.289123
sgRNA_029351	MRPS12	199.197	213.469	0.249797	0.240368
sgRNA_029352	MRPS14	311.969	525.706	0.71023	2.62936
sgRNA_029353	MRPS14	282.089	165.677	0.588235	-0.125294
sgRNA_029354	MRPS14	197.591	1000.43	0.243238	6.26161
sgRNA_029355	MRPS15	248.675	191.166	0.45181	0.0697255
sgRNA_029356	MRPS15	127.872	54.1637	-0.0414169	-0.978506
sgRNA_029357	MRPS15	288.515	175.235	0.61447	-0.0521619
sgRNA_029358	MRPS16	146.828	98.769	0.0359778	-0.637221
sgRNA_029359	MRPS16	147.149	251.702	0.0372896	0.532898
sgRNA_029360	MRPS16	164.498	79.6524	0.108125	-0.783486
sgRNA_029361	MRPS17	64.8998	232.585	-0.298525	0.386633
sgRNA_029362	MRPS17	132.691	98.769	-0.0217403	-0.637221
sgRNA_029363	MRPS17	85.1408	25.4888	-0.215883	-1.1979
sgRNA_029364	MRPS18A	165.462	89.2107	0.112061	-0.710354
sgRNA_029365	MRPS18A	162.249	159.305	0.098943	-0.174049
sgRNA_029366	MRPS18A	243.214	50.9776	0.42951	-1.00288
sgRNA_029367	MRPS18B	209.479	420.565	0.291774	1.8249
sgRNA_029368	MRPS18B	249.639	175.235	0.455746	-0.0521619
sgRNA_029369	MRPS18B	109.237	73.2802	-0.1175	-0.832241
sgRNA_029370	MRPS2	234.539	156.119	0.394092	-0.198427
sgRNA_029371	MRPS2	254.78	216.655	0.476734	0.264745
sgRNA_029372	MRPS2	298.475	312.238	0.655135	0.99607
sgRNA_029373	MRPS21	183.133	152.933	0.184208	-0.222804
sgRNA_029374	MRPS21	79.6789	44.6054	-0.238183	-1.05164
sgRNA_029375	MRPS21	193.093	388.704	0.224873	1.58113
sgRNA_029376	MRPS22	192.129	184.794	0.220938	0.0209705
sgRNA_029377	MRPS22	95.1007	191.166	-0.175218	0.0697255
sgRNA_029378	MRPS22	133.976	108.327	-0.0164932	-0.564089
sgRNA_029379	MRPS23	128.836	57.3498	-0.0374816	-0.954129
sgRNA_029380	MRPS23	192.772	213.469	0.223562	0.240368
sgRNA_029381	MRPS23	208.515	165.677	0.287839	-0.125294
sgRNA_029382	MRPS24	157.109	172.049	0.0779546	-0.0765394
sgRNA_029383	MRPS24	302.33	318.61	0.670877	1.04482
sgRNA_029384	MRPS24	172.852	130.63	0.142232	-0.393447
sgRNA_029385	MRPS25	107.31	191.166	-0.12537	0.0697255
sgRNA_029386	MRPS25	295.904	299.493	0.644641	0.89856
sgRNA_029387	MRPS25	302.973	162.491	0.6735	-0.149672
sgRNA_029388	MRPS26	161.607	474.729	0.0963194	2.23932
sgRNA_029389	MRPS26	118.876	178.421	-0.0781466	-0.0277845
sgRNA_029390	MRPS26	108.273	331.354	-0.121435	1.14233
sgRNA_029391	MRPS27	196.627	101.955	0.239303	-0.612844
sgRNA_029392	MRPS27	196.306	73.2802	0.237991	-0.832241
sgRNA_029393	MRPS27	115.342	73.2802	-0.0925761	-0.832241
sgRNA_029394	MRPS28	127.551	210.282	-0.0427287	0.21599
sgRNA_029395	MRPS28	254.459	12.7444	0.475422	-1.29541
sgRNA_029396	MRPS28	243.214	484.287	0.42951	2.31245
sgRNA_029397	MRPS30	143.615	66.908	0.0228601	-0.880996
sgRNA_029398	MRPS30	168.033	31.861	0.122555	-1.14915
sgRNA_029399	MRPS30	142.33	108.327	0.017613	-0.564089
sgRNA_029400	MRPS31	79.6789	57.3498	-0.238183	-0.954129
sgRNA_029401	MRPS31	153.253	242.143	0.0622133	0.459765
sgRNA_029402	MRPS31	100.241	178.421	-0.154229	-0.0277845
sgRNA_029403	MRPS33	88.9962	207.096	-0.200142	0.191613
sgRNA_029404	MRPS33	115.02	25.4888	-0.0938879	-1.1979
sgRNA_029405	MRPS33	211.085	54.1637	0.298333	-0.978506
sgRNA_029406	MRPS34	186.988	187.98	0.19995	0.045348
sgRNA_029407	MRPS34	185.703	25.4888	0.194703	-1.1979
sgRNA_029408	MRPS34	194.699	210.282	0.231432	0.21599
sgRNA_029409	MRPS35	139.759	92.3968	0.00711877	-0.685976
sgRNA_029410	MRPS35	161.607	344.099	0.0963194	1.23984
sgRNA_029411	MRPS35	207.872	213.469	0.285215	0.240368
sgRNA_029412	MRPS36	192.45	82.8385	0.22225	-0.759109
sgRNA_029413	MRPS36	178.956	149.747	0.167155	-0.247182
sgRNA_029414	MRPS36	46.2652	41.4193	-0.374608	-1.07602
sgRNA_029415	MRPS5	174.458	194.352	0.14879	0.094103
sgRNA_029416	MRPS5	228.434	165.677	0.369169	-0.125294
sgRNA_029417	MRPS5	244.82	372.773	0.436069	1.45924
sgRNA_029418	MRPS6	291.085	468.356	0.624965	2.19057
sgRNA_029419	MRPS6	129.8	108.327	-0.0335462	-0.564089
sgRNA_029420	MRPS6	186.346	114.7	0.197326	-0.515334
sgRNA_029421	MRPS7	171.567	210.282	0.136984	0.21599
sgRNA_029422	MRPS7	247.069	149.747	0.445251	-0.247182
sgRNA_029423	MRPS7	125.623	181.608	-0.0505993	-0.00340697
sgRNA_029424	MRPS9	217.189	172.049	0.323256	-0.0765394
sgRNA_029425	MRPS9	90.2814	25.4888	-0.194894	-1.1979
sgRNA_029426	MRPS9	120.804	165.677	-0.0702759	-0.125294
sgRNA_029427	MRRF	130.442	168.863	-0.0309227	-0.100917
sgRNA_029428	MRRF	190.201	216.655	0.213067	0.264745
sgRNA_029429	MRRF	176.386	187.98	0.156661	0.045348
sgRNA_029430	MRS2	239.037	219.841	0.412457	0.289123
sgRNA_029431	MRS2	181.527	73.2802	0.177649	-0.832241
sgRNA_029432	MRS2	189.88	95.5829	0.211756	-0.661599
sgRNA_029433	MRTO4	115.984	334.54	-0.0899525	1.16671
sgRNA_029434	MRTO4	73.2532	15.9305	-0.264419	-1.27104
sgRNA_029435	MRTO4	318.394	280.377	0.736465	0.752295
sgRNA_029436	MRVI1	48.5142	98.769	-0.365425	-0.637221
sgRNA_029437	MRVI1	170.603	191.166	0.133049	0.0697255
sgRNA_029438	MRVI1	281.447	251.702	0.585611	0.532898
sgRNA_029439	MS4A1	62.3295	25.4888	-0.309019	-1.1979
sgRNA_029440	MS4A1	145.864	89.2107	0.0320425	-0.710354
sgRNA_029441	MS4A1	128.514	89.2107	-0.0387933	-0.710354
sgRNA_029442	MS4A10	267.31	105.141	0.527893	-0.588467
sgRNA_029443	MS4A10	171.567	175.235	0.136984	-0.0521619
sgRNA_029444	MS4A10	140.723	181.608	0.0110541	-0.00340697
sgRNA_029445	MS4A12	181.527	264.446	0.177649	0.630408
sgRNA_029446	MS4A12	188.595	82.8385	0.206508	-0.759109
sgRNA_029447	MS4A12	60.0805	0	-0.318201	-1.39292
sgRNA_029448	MS4A13	206.908	156.119	0.28128	-0.198427
sgRNA_029449	MS4A13	41.7672	76.4663	-0.392972	-0.807864
sgRNA_029450	MS4A13	121.767	98.769	-0.0663406	-0.637221
sgRNA_029451	MS4A14	175.101	137.002	0.151414	-0.344692
sgRNA_029452	MS4A14	245.141	92.3968	0.437381	-0.685976
sgRNA_029453	MS4A14	103.775	89.2107	-0.1398	-0.710354
sgRNA_029454	MS4A15	181.527	258.074	0.177649	0.581653
sgRNA_029455	MS4A15	263.133	567.125	0.51084	2.94627
sgRNA_029456	MS4A15	244.177	137.002	0.433445	-0.344692
sgRNA_029457	MS4A18	161.928	47.7915	0.0976312	-1.02726
sgRNA_029458	MS4A18	163.856	130.63	0.105502	-0.393447
sgRNA_029459	MS4A18	181.848	79.6524	0.178961	-0.783486
sgRNA_029460	MS4A2	138.474	35.0471	0.00187167	-1.12477
sgRNA_029461	MS4A2	78.3938	50.9776	-0.24343	-1.00288
sgRNA_029462	MS4A2	72.2894	63.7219	-0.268354	-0.905374
sgRNA_029463	MS4A3	147.47	70.0941	0.0386014	-0.856619
sgRNA_029464	MS4A3	146.506	264.446	0.034666	0.630408
sgRNA_029465	MS4A3	246.748	557.567	0.44394	2.87314
sgRNA_029466	MS4A4A	104.418	165.677	-0.137176	-0.125294
sgRNA_029467	MS4A4A	73.5745	95.5829	-0.263107	-0.661599
sgRNA_029468	MS4A4A	110.522	47.7915	-0.112253	-1.02726
sgRNA_029469	MS4A4E	185.382	152.933	0.193391	-0.222804
sgRNA_029470	MS4A4E	289.479	423.751	0.618406	1.84928
sgRNA_029471	MS4A4E	186.667	369.587	0.198638	1.43486
sgRNA_029472	MS4A5	117.912	111.513	-0.0820819	-0.539712
sgRNA_029473	MS4A5	215.583	280.377	0.316698	0.752295
sgRNA_029474	MS4A5	151.326	92.3968	0.0543427	-0.685976
sgRNA_029475	MS4A6A	105.703	140.188	-0.131929	-0.320314
sgRNA_029476	MS4A6A	138.153	197.538	0.000559898	0.11848
sgRNA_029477	MS4A6A	188.274	258.074	0.205197	0.581653
sgRNA_029478	MS4A6E	126.587	121.072	-0.046664	-0.466579
sgRNA_029479	MS4A6E	186.667	156.119	0.198638	-0.198427
sgRNA_029480	MS4A6E	182.49	238.957	0.181585	0.435388
sgRNA_029481	MS4A8	95.422	127.444	-0.173906	-0.417824
sgRNA_029482	MS4A8	262.491	130.63	0.508217	-0.393447
sgRNA_029483	MS4A8	171.245	130.63	0.135673	-0.393447
sgRNA_029484	MSANTD1	254.459	76.4663	0.475422	-0.807864
sgRNA_029485	MSANTD1	226.507	481.101	0.361298	2.28808
sgRNA_029486	MSANTD1	73.2532	95.5829	-0.264419	-0.661599
sgRNA_029487	MSANTD2	218.796	280.377	0.329815	0.752295
sgRNA_029488	MSANTD2	118.233	60.5358	-0.0807701	-0.929751
sgRNA_029489	MSANTD2	336.387	137.002	0.809925	-0.344692
sgRNA_029490	MSANTD3	225.864	95.5829	0.358674	-0.661599
sgRNA_029491	MSANTD3	164.498	299.493	0.108125	0.89856
sgRNA_029492	MSANTD3	168.675	203.91	0.125178	0.167235
sgRNA_029493	MSANTD3-TMEFF1	147.149	105.141	0.0372896	-0.588467
sgRNA_029494	MSANTD3-TMEFF1	182.169	187.98	0.180273	0.045348
sgRNA_029495	MSANTD3-TMEFF1	94.7794	54.1637	-0.17653	-0.978506
sgRNA_029496	MSANTD4	100.563	229.399	-0.152918	0.362255
sgRNA_029497	MSANTD4	170.603	197.538	0.133049	0.11848
sgRNA_029498	MSANTD4	241.607	328.168	0.422951	1.11796
sgRNA_029499	MSC	246.426	544.823	0.442628	2.77563
sgRNA_029500	MSC	101.848	60.5358	-0.147671	-0.929751
sgRNA_029501	MSC	178.635	162.491	0.165843	-0.149672
sgRNA_029502	MSGN1	209.157	197.538	0.290462	0.11848
sgRNA_029503	MSGN1	196.627	187.98	0.239303	0.045348
sgRNA_029504	MSGN1	169.96	289.935	0.130426	0.825427
sgRNA_029505	MSH2	213.334	191.166	0.307515	0.0697255
sgRNA_029506	MSH2	175.422	117.886	0.152726	-0.490957
sgRNA_029507	MSH2	162.571	124.258	0.100255	-0.442202
sgRNA_029508	MSH3	219.76	28.6749	0.333751	-1.17353
sgRNA_029509	MSH3	201.768	140.188	0.260291	-0.320314
sgRNA_029510	MSH3	117.591	92.3968	-0.0833937	-0.685976
sgRNA_029511	MSH4	73.8958	6.37219	-0.261795	-1.34417
sgRNA_029512	MSH4	309.077	143.374	0.698424	-0.295937
sgRNA_029513	MSH4	187.952	172.049	0.203885	-0.0765394
sgRNA_029514	MSH5	201.446	143.374	0.258979	-0.295937
sgRNA_029515	MSH5	231.326	149.747	0.380974	-0.247182
sgRNA_029516	MSH5	168.675	200.724	0.125178	0.142858
sgRNA_029517	MSH6	189.88	270.818	0.211756	0.679163
sgRNA_029518	MSH6	198.234	105.141	0.245862	-0.588467
sgRNA_029519	MSH6	148.755	194.352	0.0438485	0.094103
sgRNA_029520	MSI1	121.767	22.3027	-0.0663406	-1.22228
sgRNA_029521	MSI1	150.362	60.5358	0.0504073	-0.929751
sgRNA_029522	MSI1	87.0685	15.9305	-0.208012	-1.27104
sgRNA_029523	MSI2	221.366	503.403	0.340309	2.45872
sgRNA_029524	MSI2	172.209	213.469	0.139608	0.240368
sgRNA_029525	MSI2	208.836	299.493	0.28915	0.89856
sgRNA_029526	MSL1	226.828	165.677	0.36261	-0.125294
sgRNA_029527	MSL1	132.691	92.3968	-0.0217403	-0.685976
sgRNA_029528	MSL1	175.101	47.7915	0.151414	-1.02726
sgRNA_029529	MSL2	278.555	219.841	0.573805	0.289123
sgRNA_029530	MSL2	341.527	172.049	0.830913	-0.0765394
sgRNA_029531	MSL2	208.515	92.3968	0.287839	-0.685976
sgRNA_029532	MSL3	160.643	66.908	0.0923841	-0.880996
sgRNA_029533	MSL3	187.952	181.608	0.203885	-0.00340697
sgRNA_029534	MSL3	117.912	98.769	-0.0820819	-0.637221
sgRNA_029535	MSLN	188.595	407.82	0.206508	1.72739
sgRNA_029536	MSLN	174.137	229.399	0.147479	0.362255
sgRNA_029537	MSLN	113.414	19.1166	-0.100447	-1.24666
sgRNA_029538	MSMB	199.519	229.399	0.251109	0.362255
sgRNA_029539	MSMB	128.514	73.2802	-0.0387933	-0.832241
sgRNA_029540	MSMB	135.583	41.4193	-0.0099343	-1.07602
sgRNA_029541	MSMO1	237.109	267.632	0.404586	0.654785
sgRNA_029542	MSMO1	117.269	140.188	-0.0847054	-0.320314
sgRNA_029543	MSMO1	214.619	143.374	0.312762	-0.295937
sgRNA_029544	MSMP	183.454	127.444	0.18552	-0.417824
sgRNA_029545	MSMP	245.784	302.679	0.440004	0.922937
sgRNA_029546	MSMP	189.237	334.54	0.209132	1.16671
sgRNA_029547	MSN	212.691	197.538	0.304892	0.11848
sgRNA_029548	MSN	172.209	229.399	0.139608	0.362255
sgRNA_029549	MSN	234.86	117.886	0.395404	-0.490957
sgRNA_029550	MSR1	425.704	315.424	1.1746	1.02045
sgRNA_029551	MSR1	228.113	216.655	0.367857	0.264745
sgRNA_029552	MSR1	168.033	159.305	0.122555	-0.174049
sgRNA_029553	MSRA	177.671	245.329	0.161908	0.484143
sgRNA_029554	MSRA	331.246	175.235	0.788936	-0.0521619
sgRNA_029555	MSRA	87.7111	44.6054	-0.205389	-1.05164
sgRNA_029556	MSRB1	130.121	194.352	-0.0322345	0.094103
sgRNA_029557	MSRB1	368.194	223.027	0.93979	0.3135
sgRNA_029558	MSRB1	92.8517	242.143	-0.1844	0.459765
sgRNA_029559	MSRB2	270.523	302.679	0.541011	0.922937
sgRNA_029560	MSRB2	369.8	283.563	0.946349	0.776672
sgRNA_029561	MSRB2	363.696	404.634	0.921426	1.70302
sgRNA_029562	MSRB3	65.2211	12.7444	-0.297213	-1.29541
sgRNA_029563	MSRB3	216.547	347.285	0.320633	1.26422
sgRNA_029564	MSRB3	196.948	184.794	0.240615	0.0209705
sgRNA_029565	MSS51	119.84	66.908	-0.0742112	-0.880996
sgRNA_029566	MSS51	186.988	226.213	0.19995	0.337878
sgRNA_029567	MSS51	254.78	194.352	0.476734	0.094103
sgRNA_029568	MST1	174.137	187.98	0.147479	0.045348
sgRNA_029569	MST1	221.366	474.729	0.340309	2.23932
sgRNA_029570	MST1	108.273	57.3498	-0.121435	-0.954129
sgRNA_029571	MST1L	140.723	146.56	0.0110541	-0.271559
sgRNA_029572	MST1L	208.193	137.002	0.286527	-0.344692
sgRNA_029573	MST1L	138.474	146.56	0.00187167	-0.271559
sgRNA_029574	MST1R	127.229	73.2802	-0.0440404	-0.832241
sgRNA_029575	MST1R	254.137	274.004	0.47411	0.70354
sgRNA_029576	MST1R	179.92	95.5829	0.171091	-0.661599
sgRNA_029577	MSTN	132.049	98.769	-0.0243638	-0.637221
sgRNA_029578	MSTN	235.181	216.655	0.396716	0.264745
sgRNA_029579	MSTN	232.29	184.794	0.38491	0.0209705
sgRNA_029580	MSTO1	139.438	47.7915	0.005807	-1.02726
sgRNA_029581	MSTO1	198.876	181.608	0.248485	-0.00340697
sgRNA_029582	MSTO1	148.434	309.051	0.0425367	0.971692
sgRNA_029583	MSX1	129.8	98.769	-0.0335462	-0.637221
sgRNA_029584	MSX1	132.691	210.282	-0.0217403	0.21599
sgRNA_029585	MSX1	127.872	105.141	-0.0414169	-0.588467
sgRNA_029586	MSX2	124.016	172.049	-0.0571582	-0.0765394
sgRNA_029587	MSX2	135.261	130.63	-0.0112461	-0.393447
sgRNA_029588	MSX2	209.157	1491.09	0.290462	10.0157
sgRNA_029589	MT1A	265.382	331.354	0.520023	1.14233
sgRNA_029590	MT1A	155.502	318.61	0.0713957	1.04482
sgRNA_029591	MT1A	287.551	528.892	0.610535	2.65374
sgRNA_029592	MT1B	83.8557	76.4663	-0.22113	-0.807864
sgRNA_029593	MT1B	201.125	238.957	0.257668	0.435388
sgRNA_029594	MT1B	322.25	264.446	0.752207	0.630408
sgRNA_029595	MT1E	79.0364	82.8385	-0.240807	-0.759109
sgRNA_029596	MT1E	224.9	200.724	0.354739	0.142858
sgRNA_029597	MT1E	238.394	223.027	0.409834	0.3135
sgRNA_029598	MT1F	161.286	98.769	0.0950077	-0.637221
sgRNA_029599	MT1F	102.49	133.816	-0.145047	-0.369069
sgRNA_029600	MT1F	131.085	312.238	-0.0282991	0.99607
sgRNA_029601	MT1G	113.093	133.816	-0.101759	-0.369069
sgRNA_029602	MT1G	143.615	379.146	0.0228601	1.508
sgRNA_029603	MT1G	95.7432	47.7915	-0.172594	-1.02726
sgRNA_029604	MT1H	273.736	203.91	0.554129	0.167235
sgRNA_029605	MT1H	222.973	226.213	0.346868	0.337878
sgRNA_029606	MT1H	202.089	229.399	0.261603	0.362255
sgRNA_029607	MT1HL1	52.0483	111.513	-0.350996	-0.539712
sgRNA_029608	MT1HL1	74.2171	101.955	-0.260483	-0.612844
sgRNA_029609	MT1HL1	49.4781	0	-0.36149	-1.39292
sgRNA_029610	MT1M	127.229	187.98	-0.0440404	0.045348
sgRNA_029611	MT1M	106.988	108.327	-0.126682	-0.564089
sgRNA_029612	MT1M	197.27	299.493	0.241926	0.89856
sgRNA_029613	MT1X	191.165	366.401	0.217003	1.41049
sgRNA_029614	MT1X	224.579	178.421	0.353427	-0.0277845
sgRNA_029615	MT1X	162.249	175.235	0.098943	-0.0521619
sgRNA_029616	MT2A	141.045	223.027	0.0123659	0.3135
sgRNA_029617	MT2A	229.72	156.119	0.374416	-0.198427
sgRNA_029618	MT2A	183.776	156.119	0.186832	-0.198427
sgRNA_029619	MT3	191.486	461.984	0.218314	2.14181
sgRNA_029620	MT3	157.109	283.563	0.0779546	0.776672
sgRNA_029621	MT3	268.595	137.002	0.53314	-0.344692
sgRNA_029622	MT4	162.892	146.56	0.101567	-0.271559
sgRNA_029623	MT4	240.322	264.446	0.417704	0.630408
sgRNA_029624	MT4	282.089	149.747	0.588235	-0.247182
sgRNA_029625	MTA1	143.615	130.63	0.0228601	-0.393447
sgRNA_029626	MTA1	95.422	57.3498	-0.173906	-0.954129
sgRNA_029627	MTA1	200.161	114.7	0.253732	-0.515334
sgRNA_029628	MTA2	160.964	248.516	0.0936959	0.50852
sgRNA_029629	MTA2	147.149	35.0471	0.0372896	-1.12477
sgRNA_029630	MTA2	127.551	219.841	-0.0427287	0.289123
sgRNA_029631	MTA3	146.506	108.327	0.034666	-0.564089
sgRNA_029632	MTA3	276.627	449.24	0.565935	2.0443
sgRNA_029633	MTA3	226.185	181.608	0.359986	-0.00340697
sgRNA_029634	MTAP	230.362	149.747	0.377039	-0.247182
sgRNA_029635	MTAP	186.346	178.421	0.197326	-0.0277845
sgRNA_029636	MTAP	81.6067	130.63	-0.230312	-0.393447
sgRNA_029637	MTBP	97.0284	149.747	-0.167347	-0.247182
sgRNA_029638	MTBP	72.6107	168.863	-0.267042	-0.100917
sgRNA_029639	MTBP	142.651	238.957	0.0189247	0.435388
sgRNA_029640	MTCH1	134.94	121.072	-0.0125578	-0.466579
sgRNA_029641	MTCH1	75.8235	89.2107	-0.253924	-0.710354
sgRNA_029642	MTCH1	149.077	101.955	0.0451602	-0.612844
sgRNA_029643	MTCH2	91.5665	95.5829	-0.189647	-0.661599
sgRNA_029644	MTCH2	103.133	165.677	-0.142424	-0.125294
sgRNA_029645	MTCH2	132.691	270.818	-0.0217403	0.679163
sgRNA_029646	MTCL1	227.792	315.424	0.366545	1.02045
sgRNA_029647	MTCL1	189.237	187.98	0.209132	0.045348
sgRNA_029648	MTCL1	230.362	254.888	0.377039	0.557275
sgRNA_029649	MTCP1	166.426	82.8385	0.115996	-0.759109
sgRNA_029650	MTCP1	189.237	156.119	0.209132	-0.198427
sgRNA_029651	MTCP1	187.631	293.121	0.202573	0.849805
sgRNA_029652	MTDH	150.362	149.747	0.0504073	-0.247182
sgRNA_029653	MTDH	236.788	156.119	0.403275	-0.198427
sgRNA_029654	MTDH	114.699	187.98	-0.0951996	0.045348
sgRNA_029655	MTERF1	62.9721	6.37219	-0.306395	-1.34417
sgRNA_029656	MTERF1	154.539	130.63	0.0674604	-0.393447
sgRNA_029657	MTERF1	83.8557	184.794	-0.22113	0.0209705
sgRNA_029658	MTERF2	251.567	137.002	0.463616	-0.344692
sgRNA_029659	MTERF2	219.438	137.002	0.332439	-0.344692
sgRNA_029660	MTERF2	326.105	328.168	0.767948	1.11796
sgRNA_029661	MTERF3	254.459	261.26	0.475422	0.60603
sgRNA_029662	MTERF3	124.659	121.072	-0.0545346	-0.466579
sgRNA_029663	MTERF3	291.085	130.63	0.624965	-0.393447
sgRNA_029664	MTERF4	142.33	108.327	0.017613	-0.564089
sgRNA_029665	MTERF4	45.3013	25.4888	-0.378543	-1.1979
sgRNA_029666	MTERF4	158.073	369.587	0.0818899	1.43486
sgRNA_029667	MTF1	160.322	98.769	0.0910723	-0.637221
sgRNA_029668	MTF1	193.414	79.6524	0.226185	-0.783486
sgRNA_029669	MTF1	263.133	442.868	0.51084	1.99555
sgRNA_029670	MTF2	191.808	216.655	0.219626	0.264745
sgRNA_029671	MTF2	233.896	41.4193	0.391469	-1.07602
sgRNA_029672	MTF2	192.772	251.702	0.223562	0.532898
sgRNA_029673	MTFMT	195.021	156.119	0.232744	-0.198427
sgRNA_029674	MTFMT	166.747	274.004	0.117308	0.70354
sgRNA_029675	MTFMT	111.486	50.9776	-0.108317	-1.00288
sgRNA_029676	MTFP1	153.253	101.955	0.0622133	-0.612844
sgRNA_029677	MTFP1	110.522	280.377	-0.112253	0.752295
sgRNA_029678	MTFP1	166.426	296.307	0.115996	0.874182
sgRNA_029679	MTFR1	97.9923	146.56	-0.163412	-0.271559
sgRNA_029680	MTFR1	214.94	264.446	0.314074	0.630408
sgRNA_029681	MTFR1	177.029	172.049	0.159285	-0.0765394
sgRNA_029682	MTFR1L	129.157	19.1166	-0.0361698	-1.24666
sgRNA_029683	MTFR1L	286.908	280.377	0.607911	0.752295
sgRNA_029684	MTFR1L	58.7954	89.2107	-0.323448	-0.710354
sgRNA_029685	MTFR2	223.294	165.677	0.34818	-0.125294
sgRNA_029686	MTFR2	112.129	219.841	-0.105694	0.289123
sgRNA_029687	MTFR2	227.792	235.771	0.366545	0.41101
sgRNA_029688	MTG1	220.081	379.146	0.335062	1.508
sgRNA_029689	MTG1	106.346	388.704	-0.129306	1.58113
sgRNA_029690	MTG1	93.8155	12.7444	-0.180465	-1.29541
sgRNA_029691	MTG2	277.912	137.002	0.571182	-0.344692
sgRNA_029692	MTG2	203.695	111.513	0.268162	-0.539712
sgRNA_029693	MTG2	110.522	172.049	-0.112253	-0.0765394
sgRNA_029694	MTHFD1	187.952	187.98	0.203885	0.045348
sgRNA_029695	MTHFD1	227.471	344.099	0.365233	1.23984
sgRNA_029696	MTHFD1	223.294	270.818	0.34818	0.679163
sgRNA_029697	MTHFD1L	221.687	471.542	0.341621	2.21494
sgRNA_029698	MTHFD1L	150.683	22.3027	0.0517191	-1.22228
sgRNA_029699	MTHFD1L	143.615	219.841	0.0228601	0.289123
sgRNA_029700	MTHFD2	388.114	299.493	1.02112	0.89856
sgRNA_029701	MTHFD2	105.061	219.841	-0.134553	0.289123
sgRNA_029702	MTHFD2	315.503	305.865	0.724659	0.947315
sgRNA_029703	MTHFD2L	166.105	137.002	0.114684	-0.344692
sgRNA_029704	MTHFD2L	188.916	57.3498	0.20782	-0.954129
sgRNA_029705	MTHFD2L	114.057	60.5358	-0.0978232	-0.929751
sgRNA_029706	MTHFR	146.185	178.421	0.0333543	-0.0277845
sgRNA_029707	MTHFR	122.731	261.26	-0.0624053	0.60603
sgRNA_029708	MTHFR	264.418	299.493	0.516087	0.89856
sgRNA_029709	MTHFS	111.165	114.7	-0.109629	-0.515334
sgRNA_029710	MTHFS	231.647	264.446	0.382286	0.630408
sgRNA_029711	MTHFS	166.747	210.282	0.117308	0.21599
sgRNA_029712	MTHFSD	177.671	172.049	0.161908	-0.0765394
sgRNA_029713	MTHFSD	149.719	127.444	0.0477838	-0.417824
sgRNA_029714	MTHFSD	38.233	60.5358	-0.407402	-0.929751
sgRNA_029715	MTIF2	316.145	363.215	0.727283	1.38611
sgRNA_029716	MTIF2	104.739	108.327	-0.135865	-0.564089
sgRNA_029717	MTIF2	239.037	305.865	0.412457	0.947315
sgRNA_029718	MTIF3	104.739	165.677	-0.135865	-0.125294
sgRNA_029719	MTIF3	135.904	219.841	-0.00862252	0.289123
sgRNA_029720	MTIF3	151.004	216.655	0.0530309	0.264745
sgRNA_029721	MTM1	154.539	133.816	0.0674604	-0.369069
sgRNA_029722	MTM1	244.499	191.166	0.434757	0.0697255
sgRNA_029723	MTM1	104.418	50.9776	-0.137176	-1.00288
sgRNA_029724	MTMR1	175.101	191.166	0.151414	0.0697255
sgRNA_029725	MTMR1	97.0284	121.072	-0.167347	-0.466579
sgRNA_029726	MTMR1	202.41	235.771	0.262915	0.41101
sgRNA_029727	MTMR10	169.639	149.747	0.129114	-0.247182
sgRNA_029728	MTMR10	124.016	101.955	-0.0571582	-0.612844
sgRNA_029729	MTMR10	120.804	242.143	-0.0702759	0.459765
sgRNA_029730	MTMR11	132.691	63.7219	-0.0217403	-0.905374
sgRNA_029731	MTMR11	177.671	213.469	0.161908	0.240368
sgRNA_029732	MTMR11	192.45	73.2802	0.22225	-0.832241
sgRNA_029733	MTMR12	148.434	168.863	0.0425367	-0.100917
sgRNA_029734	MTMR12	202.089	82.8385	0.261603	-0.759109
sgRNA_029735	MTMR12	216.547	181.608	0.320633	-0.00340697
sgRNA_029736	MTMR14	168.354	296.307	0.123867	0.874182
sgRNA_029737	MTMR14	249.961	305.865	0.457057	0.947315
sgRNA_029738	MTMR14	91.5665	203.91	-0.189647	0.167235
sgRNA_029739	MTMR2	316.788	474.729	0.729907	2.23932
sgRNA_029740	MTMR2	168.996	172.049	0.12649	-0.0765394
sgRNA_029741	MTMR2	215.904	19.1166	0.318009	-1.24666
sgRNA_029742	MTMR3	255.744	254.888	0.480669	0.557275
sgRNA_029743	MTMR3	110.844	89.2107	-0.110941	-0.710354
sgRNA_029744	MTMR3	183.776	420.565	0.186832	1.8249
sgRNA_029745	MTMR4	236.788	452.426	0.403275	2.06868
sgRNA_029746	MTMR4	185.061	213.469	0.192079	0.240368
sgRNA_029747	MTMR4	242.892	143.374	0.428198	-0.295937
sgRNA_029748	MTMR6	331.246	360.029	0.788936	1.36173
sgRNA_029749	MTMR6	151.647	130.63	0.0556544	-0.393447
sgRNA_029750	MTMR6	253.816	258.074	0.472799	0.581653
sgRNA_029751	MTMR7	189.88	197.538	0.211756	0.11848
sgRNA_029752	MTMR7	166.105	76.4663	0.114684	-0.807864
sgRNA_029753	MTMR7	99.92	66.908	-0.155541	-0.880996
sgRNA_029754	MTMR8	275.342	175.235	0.560688	-0.0521619
sgRNA_029755	MTMR8	144.579	22.3027	0.0267954	-1.22228
sgRNA_029756	MTMR8	218.796	130.63	0.329815	-0.393447
sgRNA_029757	MTMR9	115.02	149.747	-0.0938879	-0.247182
sgRNA_029758	MTMR9	97.0284	79.6524	-0.167347	-0.783486
sgRNA_029759	MTMR9	53.0122	15.9305	-0.34706	-1.27104
sgRNA_029760	MTNR1A	43.6949	6.37219	-0.385102	-1.34417
sgRNA_029761	MTNR1A	75.5022	130.63	-0.255236	-0.393447
sgRNA_029762	MTNR1A	120.161	312.238	-0.0728995	0.99607
sgRNA_029763	MTNR1B	190.844	162.491	0.215691	-0.149672
sgRNA_029764	MTNR1B	229.72	124.258	0.374416	-0.442202
sgRNA_029765	MTNR1B	39.1969	92.3968	-0.403467	-0.685976
sgRNA_029766	MTO1	164.177	114.7	0.106814	-0.515334
sgRNA_029767	MTO1	91.5665	226.213	-0.189647	0.337878
sgRNA_029768	MTO1	149.398	261.26	0.046472	0.60603
sgRNA_029769	MTOR	92.8517	79.6524	-0.1844	-0.783486
sgRNA_029770	MTOR	87.7111	73.2802	-0.205389	-0.832241
sgRNA_029771	MTOR	72.2894	223.027	-0.268354	0.3135
sgRNA_029772	MTPAP	137.51	66.908	-0.00206365	-0.880996
sgRNA_029773	MTPAP	141.045	251.702	0.0123659	0.532898
sgRNA_029774	MTPAP	125.302	117.886	-0.0519111	-0.490957
sgRNA_029775	MTPN	406.427	853.874	1.09589	5.14024
sgRNA_029776	MTPN	265.704	289.935	0.521334	0.825427
sgRNA_029777	MTPN	190.523	235.771	0.214379	0.41101
sgRNA_029778	MTR	167.39	203.91	0.119931	0.167235
sgRNA_029779	MTR	14.7792	3.1861	-0.503161	-1.36855
sgRNA_029780	MTR	150.362	130.63	0.0504073	-0.393447
sgRNA_029781	MTRF1	252.21	395.076	0.46624	1.62988
sgRNA_029782	MTRF1	180.884	165.677	0.175026	-0.125294
sgRNA_029783	MTRF1	186.025	98.769	0.196014	-0.637221
sgRNA_029784	MTRF1L	146.506	219.841	0.034666	0.289123
sgRNA_029785	MTRF1L	177.029	130.63	0.159285	-0.393447
sgRNA_029786	MTRF1L	184.418	172.049	0.189455	-0.0765394
sgRNA_029787	MTRNR2L1	112.771	149.747	-0.10307	-0.247182
sgRNA_029788	MTRNR2L1	149.398	130.63	0.046472	-0.393447
sgRNA_029789	MTRNR2L1	78.3938	114.7	-0.24343	-0.515334
sgRNA_029790	MTRNR2L10	150.683	318.61	0.0517191	1.04482
sgRNA_029791	MTRNR2L10	200.483	251.702	0.255044	0.532898
sgRNA_029792	MTRNR2L10	118.555	63.7219	-0.0794583	-0.905374
sgRNA_029793	MTRNR2L2	61.6869	3.1861	-0.311642	-1.36855
sgRNA_029794	MTRNR2L2	87.0685	121.072	-0.208012	-0.466579
sgRNA_029795	MTRNR2L2	100.563	108.327	-0.152918	-0.564089
sgRNA_029796	MTRNR2L3	127.551	89.2107	-0.0427287	-0.710354
sgRNA_029797	MTRNR2L3	103.454	121.072	-0.141112	-0.466579
sgRNA_029798	MTRNR2L3	298.475	248.516	0.655135	0.50852
sgRNA_029799	MTRNR2L4	138.474	70.0941	0.00187167	-0.856619
sgRNA_029800	MTRNR2L4	178.635	254.888	0.165843	0.557275
sgRNA_029801	MTRNR2L4	103.775	35.0471	-0.1398	-1.12477
sgRNA_029802	MTRNR2L5	140.723	86.0246	0.0110541	-0.734731
sgRNA_029803	MTRNR2L5	197.27	73.2802	0.241926	-0.832241
sgRNA_029804	MTRNR2L5	36.6266	79.6524	-0.413961	-0.783486
sgRNA_029805	MTRNR2L6	108.916	187.98	-0.118812	0.045348
sgRNA_029806	MTRNR2L6	195.342	270.818	0.234056	0.679163
sgRNA_029807	MTRNR2L6	162.892	360.029	0.101567	1.36173
sgRNA_029808	MTRNR2L7	95.7432	9.55829	-0.172594	-1.31979
sgRNA_029809	MTRNR2L7	139.759	152.933	0.00711877	-0.222804
sgRNA_029810	MTRNR2L7	114.057	57.3498	-0.0978232	-0.954129
sgRNA_029811	MTRNR2L8	52.0483	165.677	-0.350996	-0.125294
sgRNA_029812	MTRNR2L8	80.0002	95.5829	-0.236871	-0.661599
sgRNA_029813	MTRNR2L8	93.173	6.37219	-0.183089	-1.34417
sgRNA_029814	MTRNR2L9	184.418	347.285	0.189455	1.26422
sgRNA_029815	MTRNR2L9	115.02	98.769	-0.0938879	-0.637221
sgRNA_029816	MTRNR2L9	171.567	366.401	0.136984	1.41049
sgRNA_029817	MTRR	138.474	210.282	0.00187167	0.21599
sgRNA_029818	MTRR	214.619	277.19	0.312762	0.727917
sgRNA_029819	MTRR	156.788	133.816	0.0766428	-0.369069
sgRNA_029820	MTSS1	131.727	47.7915	-0.0256756	-1.02726
sgRNA_029821	MTSS1	166.426	238.957	0.115996	0.435388
sgRNA_029822	MTSS1	216.868	207.096	0.321945	0.191613
sgRNA_029823	MTSS1L	90.924	31.861	-0.192271	-1.14915
sgRNA_029824	MTSS1L	87.7111	60.5358	-0.205389	-0.929751
sgRNA_029825	MTSS1L	213.655	296.307	0.308827	0.874182
sgRNA_029826	MTTP	118.876	70.0941	-0.0781466	-0.856619
sgRNA_029827	MTTP	284.981	267.632	0.600041	0.654785
sgRNA_029828	MTTP	133.976	63.7219	-0.0164932	-0.905374
sgRNA_029829	MTURN	87.0685	31.861	-0.208012	-1.14915
sgRNA_029830	MTURN	122.41	76.4663	-0.0637171	-0.807864
sgRNA_029831	MTURN	154.539	152.933	0.0674604	-0.222804
sgRNA_029832	MTUS1	213.013	168.863	0.306203	-0.100917
sgRNA_029833	MTUS1	271.165	114.7	0.543635	-0.515334
sgRNA_029834	MTUS1	90.6027	101.955	-0.193583	-0.612844
sgRNA_029835	MTUS2	111.808	229.399	-0.107006	0.362255
sgRNA_029836	MTUS2	143.615	261.26	0.0228601	0.60603
sgRNA_029837	MTUS2	101.848	70.0941	-0.147671	-0.856619
sgRNA_029838	MTX1	172.209	194.352	0.139608	0.094103
sgRNA_029839	MTX1	97.0284	9.55829	-0.167347	-1.31979
sgRNA_029840	MTX1	285.623	197.538	0.602664	0.11848
sgRNA_029841	MTX2	222.33	398.262	0.344245	1.65426
sgRNA_029842	MTX2	219.438	245.329	0.332439	0.484143
sgRNA_029843	MTX2	68.1126	76.4663	-0.285407	-0.807864
sgRNA_029844	MTX3	181.527	337.726	0.177649	1.19109
sgRNA_029845	MTX3	251.246	181.608	0.462305	-0.00340697
sgRNA_029846	MTX3	179.599	223.027	0.169779	0.3135
sgRNA_029847	MUC1	268.595	152.933	0.53314	-0.222804
sgRNA_029848	MUC1	91.2452	35.0471	-0.190959	-1.12477
sgRNA_029849	MUC1	171.888	194.352	0.138296	0.094103
sgRNA_029850	MUC12	217.189	54.1637	0.323256	-0.978506
sgRNA_029851	MUC12	244.499	92.3968	0.434757	-0.685976
sgRNA_029852	MUC12	191.165	203.91	0.217003	0.167235
sgRNA_029853	MUC13	71.3255	130.63	-0.272289	-0.393447
sgRNA_029854	MUC13	158.394	289.935	0.0832017	0.825427
sgRNA_029855	MUC13	146.506	331.354	0.034666	1.14233
sgRNA_029856	MUC15	163.213	159.305	0.102878	-0.174049
sgRNA_029857	MUC15	151.326	321.796	0.0543427	1.0692
sgRNA_029858	MUC15	128.193	293.121	-0.0401051	0.849805
sgRNA_029859	MUC16	160.322	108.327	0.0910723	-0.564089
sgRNA_029860	MUC16	148.434	178.421	0.0425367	-0.0277845
sgRNA_029861	MUC16	138.153	105.141	0.000559898	-0.588467
sgRNA_029862	MUC17	115.342	254.888	-0.0925761	0.557275
sgRNA_029863	MUC17	158.073	191.166	0.0818899	0.0697255
sgRNA_029864	MUC17	140.723	114.7	0.0110541	-0.515334
sgRNA_029865	MUC19	120.161	248.516	-0.0728995	0.50852
sgRNA_029866	MUC19	271.808	235.771	0.546258	0.41101
sgRNA_029867	MUC19	93.173	372.773	-0.183089	1.45924
sgRNA_029868	MUC2	110.201	165.677	-0.113564	-0.125294
sgRNA_029869	MUC2	265.704	54.1637	0.521334	-0.978506
sgRNA_029870	MUC2	295.262	223.027	0.642018	0.3135
sgRNA_029871	MUC20	179.92	191.166	0.171091	0.0697255
sgRNA_029872	MUC20	189.88	229.399	0.211756	0.362255
sgRNA_029873	MUC20	113.735	245.329	-0.099135	0.484143
sgRNA_029874	MUC21	107.631	31.861	-0.124059	-1.14915
sgRNA_029875	MUC21	236.467	200.724	0.401963	0.142858
sgRNA_029876	MUC21	200.483	89.2107	0.255044	-0.710354
sgRNA_029877	MUC22	118.876	258.074	-0.0781466	0.581653
sgRNA_029878	MUC22	121.767	159.305	-0.0663406	-0.174049
sgRNA_029879	MUC22	86.7472	82.8385	-0.209324	-0.759109
sgRNA_029880	MUC3A	48.1929	95.5829	-0.366737	-0.661599
sgRNA_029881	MUC3A	119.84	66.908	-0.0742112	-0.880996
sgRNA_029882	MUC3A	223.615	168.863	0.349492	-0.100917
sgRNA_029883	MUC3B	122.41	197.538	-0.0637171	0.11848
sgRNA_029884	MUC3B	192.129	105.141	0.220938	-0.588467
sgRNA_029885	MUC3B	175.101	168.863	0.151414	-0.100917
sgRNA_029886	MUC4	221.687	213.469	0.341621	0.240368
sgRNA_029887	MUC4	70.6829	54.1637	-0.274913	-0.978506
sgRNA_029888	MUC4	189.237	258.074	0.209132	0.581653
sgRNA_029889	MUC5AC	142.651	140.188	0.0189247	-0.320314
sgRNA_029890	MUC5AC	96.7071	207.096	-0.168659	0.191613
sgRNA_029891	MUC5AC	277.591	315.424	0.56987	1.02045
sgRNA_029892	MUC5B	257.671	229.399	0.48854	0.362255
sgRNA_029893	MUC5B	373.656	554.381	0.962091	2.84876
sgRNA_029894	MUC5B	37.9118	111.513	-0.408714	-0.539712
sgRNA_029895	MUC6	134.94	162.491	-0.0125578	-0.149672
sgRNA_029896	MUC6	134.94	184.794	-0.0125578	0.0209705
sgRNA_029897	MUC6	225.222	232.585	0.356051	0.386633
sgRNA_029898	MUC7	79.6789	121.072	-0.238183	-0.466579
sgRNA_029899	MUC7	177.029	162.491	0.159285	-0.149672
sgRNA_029900	MUC7	333.816	261.26	0.799431	0.60603
sgRNA_029901	MUC8	86.1047	57.3498	-0.211948	-0.954129
sgRNA_029902	MUC8	105.061	283.563	-0.134553	0.776672
sgRNA_029903	MUC8	222.33	315.424	0.344245	1.02045
sgRNA_029904	MUCL1	252.852	152.933	0.468863	-0.222804
sgRNA_029905	MUCL1	437.27	414.193	1.22182	1.77615
sgRNA_029906	MUCL1	205.302	369.587	0.274721	1.43486
sgRNA_029907	MUL1	149.398	232.585	0.046472	0.386633
sgRNA_029908	MUL1	154.539	226.213	0.0674604	0.337878
sgRNA_029909	MUL1	160.643	92.3968	0.0923841	-0.685976
sgRNA_029910	MUM1	113.735	101.955	-0.099135	-0.612844
sgRNA_029911	MUM1	90.924	57.3498	-0.192271	-0.954129
sgRNA_029912	MUM1	191.808	140.188	0.219626	-0.320314
sgRNA_029913	MUM1L1	152.611	203.91	0.0595897	0.167235
sgRNA_029914	MUM1L1	136.225	137.002	-0.00731075	-0.344692
sgRNA_029915	MUM1L1	104.418	286.749	-0.137176	0.80105
sgRNA_029916	MUS81	309.72	458.798	0.701047	2.11743
sgRNA_029917	MUS81	193.414	101.955	0.226185	-0.612844
sgRNA_029918	MUS81	137.189	149.747	-0.00337543	-0.247182
sgRNA_029919	MUSK	246.105	426.937	0.441316	1.87366
sgRNA_029920	MUSK	90.2814	28.6749	-0.194894	-1.17353
sgRNA_029921	MUSK	331.567	274.004	0.790248	0.70354
sgRNA_029922	MUSTN1	90.6027	114.7	-0.193583	-0.515334
sgRNA_029923	MUSTN1	129.157	47.7915	-0.0361698	-1.02726
sgRNA_029924	MUSTN1	298.475	468.356	0.655135	2.19057
sgRNA_029925	MUT	207.872	258.074	0.285215	0.581653
sgRNA_029926	MUT	217.511	525.706	0.324568	2.62936
sgRNA_029927	MUT	155.502	184.794	0.0713957	0.0209705
sgRNA_029928	MUTYH	132.37	270.818	-0.023052	0.679163
sgRNA_029929	MUTYH	172.531	117.886	0.14092	-0.490957
sgRNA_029930	MUTYH	310.362	274.004	0.703671	0.70354
sgRNA_029931	MVB12A	200.483	124.258	0.255044	-0.442202
sgRNA_029932	MVB12A	124.016	3.1861	-0.0571582	-1.36855
sgRNA_029933	MVB12A	332.21	401.448	0.792872	1.67864
sgRNA_029934	MVB12B	77.7512	76.4663	-0.246054	-0.807864
sgRNA_029935	MVB12B	281.447	124.258	0.585611	-0.442202
sgRNA_029936	MVB12B	275.985	411.007	0.563311	1.75177
sgRNA_029937	MVD	79.6789	3.1861	-0.238183	-1.36855
sgRNA_029938	MVD	70.3616	156.119	-0.276225	-0.198427
sgRNA_029939	MVD	175.101	360.029	0.151414	1.36173
sgRNA_029940	MVK	80.0002	114.7	-0.236871	-0.515334
sgRNA_029941	MVK	92.5304	127.444	-0.185712	-0.417824
sgRNA_029942	MVK	182.49	242.143	0.181585	0.459765
sgRNA_029943	MVP	227.792	363.215	0.366545	1.38611
sgRNA_029944	MVP	145.864	73.2802	0.0320425	-0.832241
sgRNA_029945	MVP	87.7111	117.886	-0.205389	-0.490957
sgRNA_029946	MX1	310.684	280.377	0.704983	0.752295
sgRNA_029947	MX1	203.374	207.096	0.26685	0.191613
sgRNA_029948	MX1	186.667	172.049	0.198638	-0.0765394
sgRNA_029949	MX2	124.338	143.374	-0.0558464	-0.295937
sgRNA_029950	MX2	143.294	353.657	0.0215483	1.31298
sgRNA_029951	MX2	134.298	79.6524	-0.0151814	-0.783486
sgRNA_029952	MXD1	158.715	229.399	0.0845135	0.362255
sgRNA_029953	MXD1	102.169	286.749	-0.146359	0.80105
sgRNA_029954	MXD1	63.2934	35.0471	-0.305084	-1.12477
sgRNA_029955	MXD3	92.8517	92.3968	-0.1844	-0.685976
sgRNA_029956	MXD3	90.924	124.258	-0.192271	-0.442202
sgRNA_029957	MXD3	149.719	117.886	0.0477838	-0.490957
sgRNA_029958	MXD4	63.9359	105.141	-0.30246	-0.588467
sgRNA_029959	MXD4	275.663	506.589	0.561999	2.4831
sgRNA_029960	MXD4	312.933	337.726	0.714165	1.19109
sgRNA_029961	MXI1	251.888	321.796	0.464928	1.0692
sgRNA_029962	MXI1	114.057	184.794	-0.0978232	0.0209705
sgRNA_029963	MXI1	35.984	6.37219	-0.416584	-1.34417
sgRNA_029964	MXRA5	0	0	-0.563503	-1.39292
sgRNA_029965	MXRA5	132.049	105.141	-0.0243638	-0.588467
sgRNA_029966	MXRA5	112.129	258.074	-0.105694	0.581653
sgRNA_029967	MXRA7	199.519	223.027	0.251109	0.3135
sgRNA_029968	MXRA7	145.864	41.4193	0.0320425	-1.07602
sgRNA_029969	MXRA7	155.502	168.863	0.0713957	-0.100917
sgRNA_029970	MXRA8	181.205	172.049	0.176338	-0.0765394
sgRNA_029971	MXRA8	154.86	121.072	0.0687722	-0.466579
sgRNA_029972	MXRA8	132.691	70.0941	-0.0217403	-0.856619
sgRNA_029973	MYADM	171.245	324.982	0.135673	1.09358
sgRNA_029974	MYADM	183.454	305.865	0.18552	0.947315
sgRNA_029975	MYADM	136.868	92.3968	-0.0046872	-0.685976
sgRNA_029976	MYADML2	139.117	92.3968	0.00449522	-0.685976
sgRNA_029977	MYADML2	154.86	213.469	0.0687722	0.240368
sgRNA_029978	MYADML2	94.1368	175.235	-0.179153	-0.0521619
sgRNA_029979	MYB	108.273	127.444	-0.121435	-0.417824
sgRNA_029980	MYB	180.884	274.004	0.175026	0.70354
sgRNA_029981	MYB	161.286	191.166	0.0950077	0.0697255
sgRNA_029982	MYBBP1A	219.117	296.307	0.331127	0.874182
sgRNA_029983	MYBBP1A	118.233	159.305	-0.0807701	-0.174049
sgRNA_029984	MYBBP1A	104.739	22.3027	-0.135865	-1.22228
sgRNA_029985	MYBL1	197.912	137.002	0.24455	-0.344692
sgRNA_029986	MYBL1	97.671	9.55829	-0.164724	-1.31979
sgRNA_029987	MYBL1	197.591	194.352	0.243238	0.094103
sgRNA_029988	MYBL2	182.169	184.794	0.180273	0.0209705
sgRNA_029989	MYBL2	128.514	130.63	-0.0387933	-0.393447
sgRNA_029990	MYBL2	151.326	95.5829	0.0543427	-0.661599
sgRNA_029991	MYBPC1	144.257	181.608	0.0254836	-0.00340697
sgRNA_029992	MYBPC1	103.454	105.141	-0.141112	-0.588467
sgRNA_029993	MYBPC1	207.23	305.865	0.282591	0.947315
sgRNA_029994	MYBPC2	210.121	293.121	0.294397	0.849805
sgRNA_029995	MYBPC2	126.587	47.7915	-0.046664	-1.02726
sgRNA_029996	MYBPC2	168.675	194.352	0.125178	0.094103
sgRNA_029997	MYBPC3	133.012	133.816	-0.0204285	-0.369069
sgRNA_029998	MYBPC3	136.868	60.5358	-0.0046872	-0.929751
sgRNA_029999	MYBPC3	106.346	19.1166	-0.129306	-1.24666
sgRNA_030000	MYBPH	55.2612	44.6054	-0.337878	-1.05164
sgRNA_030001	MYBPH	177.35	117.886	0.160596	-0.490957
sgRNA_030002	MYBPH	162.249	133.816	0.098943	-0.369069
sgRNA_030003	MYBPHL	174.137	277.19	0.147479	0.727917
sgRNA_030004	MYBPHL	152.29	22.3027	0.058278	-1.22228
sgRNA_030005	MYBPHL	133.655	31.861	-0.0178049	-1.14915
sgRNA_030006	MYC	287.23	213.469	0.609223	0.240368
sgRNA_030007	MYC	149.719	178.421	0.0477838	-0.0277845
sgRNA_030008	MYC	215.904	277.19	0.318009	0.727917
sgRNA_030009	MYCBP	173.816	73.2802	0.146167	-0.832241
sgRNA_030010	MYCBP	55.9038	15.9305	-0.335254	-1.27104
sgRNA_030011	MYCBP	137.189	165.677	-0.00337543	-0.125294
sgRNA_030012	MYCBP2	83.8557	86.0246	-0.22113	-0.734731
sgRNA_030013	MYCBP2	133.334	92.3968	-0.0191167	-0.685976
sgRNA_030014	MYCBP2	142.972	79.6524	0.0202365	-0.783486
sgRNA_030015	MYCBPAP	177.029	156.119	0.159285	-0.198427
sgRNA_030016	MYCBPAP	208.515	223.027	0.287839	0.3135
sgRNA_030017	MYCBPAP	245.463	277.19	0.438693	0.727917
sgRNA_030018	MYCL	142.972	66.908	0.0202365	-0.880996
sgRNA_030019	MYCL	87.3898	82.8385	-0.2067	-0.759109
sgRNA_030020	MYCL	137.832	143.374	-0.000751877	-0.295937
sgRNA_030021	MYCN	30.8435	12.7444	-0.437573	-1.29541
sgRNA_030022	MYCN	59.1166	41.4193	-0.322137	-1.07602
sgRNA_030023	MYCN	171.888	251.702	0.138296	0.532898
sgRNA_030024	MYCT1	154.539	95.5829	0.0674604	-0.661599
sgRNA_030025	MYCT1	167.069	213.469	0.11862	0.240368
sgRNA_030026	MYCT1	234.218	286.749	0.39278	0.80105
sgRNA_030027	MYD88	182.169	156.119	0.180273	-0.198427
sgRNA_030028	MYD88	207.872	347.285	0.285215	1.26422
sgRNA_030029	MYD88	204.981	264.446	0.273409	0.630408
sgRNA_030030	MYDGF	90.2814	261.26	-0.194894	0.60603
sgRNA_030031	MYDGF	174.458	89.2107	0.14879	-0.710354
sgRNA_030032	MYDGF	93.8155	309.051	-0.180465	0.971692
sgRNA_030033	MYEF2	214.619	181.608	0.312762	-0.00340697
sgRNA_030034	MYEF2	297.832	172.049	0.652512	-0.0765394
sgRNA_030035	MYEF2	176.707	181.608	0.157973	-0.00340697
sgRNA_030036	MYEOV	95.422	86.0246	-0.173906	-0.734731
sgRNA_030037	MYEOV	91.2452	251.702	-0.190959	0.532898
sgRNA_030038	MYEOV	257.35	216.655	0.487228	0.264745
sgRNA_030039	MYF5	275.342	318.61	0.560688	1.04482
sgRNA_030040	MYF5	122.731	44.6054	-0.0624053	-1.05164
sgRNA_030041	MYF5	121.446	25.4888	-0.0676524	-1.1979
sgRNA_030042	MYF6	354.379	436.495	0.883384	1.94679
sgRNA_030043	MYF6	178.956	121.072	0.167155	-0.466579
sgRNA_030044	MYF6	110.201	0	-0.113564	-1.39292
sgRNA_030045	MYH1	117.269	111.513	-0.0847054	-0.539712
sgRNA_030046	MYH1	128.514	146.56	-0.0387933	-0.271559
sgRNA_030047	MYH1	108.595	156.119	-0.120123	-0.198427
sgRNA_030048	MYH10	129.8	207.096	-0.0335462	0.191613
sgRNA_030049	MYH10	235.824	340.912	0.399339	1.21547
sgRNA_030050	MYH10	186.025	203.91	0.196014	0.167235
sgRNA_030051	MYH11	165.141	89.2107	0.110749	-0.710354
sgRNA_030052	MYH11	235.824	277.19	0.399339	0.727917
sgRNA_030053	MYH11	87.7111	207.096	-0.205389	0.191613
sgRNA_030054	MYH13	65.2211	105.141	-0.297213	-0.588467
sgRNA_030055	MYH13	125.944	133.816	-0.0492875	-0.369069
sgRNA_030056	MYH13	123.695	44.6054	-0.05847	-1.05164
sgRNA_030057	MYH14	143.936	25.4888	0.0241718	-1.1979
sgRNA_030058	MYH14	198.234	184.794	0.245862	0.0209705
sgRNA_030059	MYH14	192.129	274.004	0.220938	0.70354
sgRNA_030060	MYH15	131.085	283.563	-0.0282991	0.776672
sgRNA_030061	MYH15	101.205	105.141	-0.150294	-0.588467
sgRNA_030062	MYH15	242.25	235.771	0.425575	0.41101
sgRNA_030063	MYH2	71.6468	130.63	-0.270977	-0.393447
sgRNA_030064	MYH2	241.607	178.421	0.422951	-0.0277845
sgRNA_030065	MYH2	157.109	54.1637	0.0779546	-0.978506
sgRNA_030066	MYH3	298.475	411.007	0.655135	1.75177
sgRNA_030067	MYH3	276.949	258.074	0.567246	0.581653
sgRNA_030068	MYH3	144.579	47.7915	0.0267954	-1.02726
sgRNA_030069	MYH4	167.069	156.119	0.11862	-0.198427
sgRNA_030070	MYH4	216.868	35.0471	0.321945	-1.12477
sgRNA_030071	MYH4	117.591	191.166	-0.0833937	0.0697255
sgRNA_030072	MYH6	301.366	248.516	0.666941	0.50852
sgRNA_030073	MYH6	142.972	172.049	0.0202365	-0.0765394
sgRNA_030074	MYH6	263.455	442.868	0.512152	1.99555
sgRNA_030075	MYH7	183.133	124.258	0.184208	-0.442202
sgRNA_030076	MYH7	178.635	289.935	0.165843	0.825427
sgRNA_030077	MYH7	78.7151	9.55829	-0.242118	-1.31979
sgRNA_030078	MYH7B	141.366	305.865	0.0136776	0.947315
sgRNA_030079	MYH7B	217.511	331.354	0.324568	1.14233
sgRNA_030080	MYH7B	129.8	44.6054	-0.0335462	-1.05164
sgRNA_030081	MYH8	194.378	219.841	0.23012	0.289123
sgRNA_030082	MYH8	242.892	152.933	0.428198	-0.222804
sgRNA_030083	MYH8	109.88	178.421	-0.114876	-0.0277845
sgRNA_030084	MYH9	172.531	121.072	0.14092	-0.466579
sgRNA_030085	MYH9	84.177	50.9776	-0.219818	-1.00288
sgRNA_030086	MYH9	224.9	156.119	0.354739	-0.198427
sgRNA_030087	MYL1	114.699	143.374	-0.0951996	-0.295937
sgRNA_030088	MYL1	191.165	101.955	0.217003	-0.612844
sgRNA_030089	MYL1	100.884	95.5829	-0.151606	-0.661599
sgRNA_030090	MYL10	144.579	152.933	0.0267954	-0.222804
sgRNA_030091	MYL10	184.097	89.2107	0.188144	-0.710354
sgRNA_030092	MYL10	89.9601	86.0246	-0.196206	-0.734731
sgRNA_030093	MYL12A	336.065	302.679	0.808613	0.922937
sgRNA_030094	MYL12A	136.225	175.235	-0.00731075	-0.0521619
sgRNA_030095	MYL12A	140.402	140.188	0.00974232	-0.320314
sgRNA_030096	MYL12B	101.205	216.655	-0.150294	0.264745
sgRNA_030097	MYL12B	189.88	101.955	0.211756	-0.612844
sgRNA_030098	MYL12B	221.687	114.7	0.341621	-0.515334
sgRNA_030099	MYL2	113.414	143.374	-0.100447	-0.295937
sgRNA_030100	MYL2	119.518	92.3968	-0.075523	-0.685976
sgRNA_030101	MYL2	225.222	175.235	0.356051	-0.0521619
sgRNA_030102	MYL3	175.422	184.794	0.152726	0.0209705
sgRNA_030103	MYL3	108.595	98.769	-0.120123	-0.637221
sgRNA_030104	MYL3	127.872	194.352	-0.0414169	0.094103
sgRNA_030105	MYL4	155.502	50.9776	0.0713957	-1.00288
sgRNA_030106	MYL4	113.093	121.072	-0.101759	-0.466579
sgRNA_030107	MYL4	148.755	267.632	0.0438485	0.654785
sgRNA_030108	MYL5	109.559	178.421	-0.116188	-0.0277845
sgRNA_030109	MYL5	177.671	254.888	0.161908	0.557275
sgRNA_030110	MYL5	174.458	168.863	0.14879	-0.100917
sgRNA_030111	MYL6	40.1608	19.1166	-0.399531	-1.24666
sgRNA_030112	MYL6	97.3497	108.327	-0.166035	-0.564089
sgRNA_030113	MYL6	132.049	121.072	-0.0243638	-0.466579
sgRNA_030114	MYL6B	212.049	356.843	0.302268	1.33735
sgRNA_030115	MYL6B	146.828	86.0246	0.0359778	-0.734731
sgRNA_030116	MYL6B	200.483	411.007	0.255044	1.75177
sgRNA_030117	MYL7	300.081	353.657	0.661694	1.31298
sgRNA_030118	MYL7	314.86	277.19	0.722036	0.727917
sgRNA_030119	MYL7	308.113	137.002	0.694489	-0.344692
sgRNA_030120	MYL9	143.294	82.8385	0.0215483	-0.759109
sgRNA_030121	MYL9	99.2774	92.3968	-0.158165	-0.685976
sgRNA_030122	MYL9	82.8918	31.861	-0.225065	-1.14915
sgRNA_030123	MYLIP	113.093	238.957	-0.101759	0.435388
sgRNA_030124	MYLIP	196.306	194.352	0.237991	0.094103
sgRNA_030125	MYLIP	110.844	159.305	-0.110941	-0.174049
sgRNA_030126	MYLK	60.4018	70.0941	-0.31689	-0.856619
sgRNA_030127	MYLK	106.024	251.702	-0.130618	0.532898
sgRNA_030128	MYLK	63.6146	70.0941	-0.303772	-0.856619
sgRNA_030129	MYLK2	179.278	152.933	0.168467	-0.222804
sgRNA_030130	MYLK2	85.1408	38.2332	-0.215883	-1.10039
sgRNA_030131	MYLK2	185.382	331.354	0.193391	1.14233
sgRNA_030132	MYLK3	177.35	274.004	0.160596	0.70354
sgRNA_030133	MYLK3	91.8878	86.0246	-0.188336	-0.734731
sgRNA_030134	MYLK3	154.539	79.6524	0.0674604	-0.783486
sgRNA_030135	MYLK4	160	54.1637	0.0897606	-0.978506
sgRNA_030136	MYLK4	155.502	70.0941	0.0713957	-0.856619
sgRNA_030137	MYLK4	121.767	89.2107	-0.0663406	-0.710354
sgRNA_030138	MYLPF	272.451	232.585	0.548882	0.386633
sgRNA_030139	MYLPF	72.6107	213.469	-0.267042	0.240368
sgRNA_030140	MYLPF	180.884	200.724	0.175026	0.142858
sgRNA_030141	MYNN	132.37	57.3498	-0.023052	-0.954129
sgRNA_030142	MYNN	196.948	63.7219	0.240615	-0.905374
sgRNA_030143	MYNN	219.438	289.935	0.332439	0.825427
sgRNA_030144	MYO10	235.824	117.886	0.399339	-0.490957
sgRNA_030145	MYO10	68.1126	187.98	-0.285407	0.045348
sgRNA_030146	MYO10	149.719	235.771	0.0477838	0.41101
sgRNA_030147	MYO15A	252.21	305.865	0.46624	0.947315
sgRNA_030148	MYO15A	321.286	573.498	0.748271	2.99502
sgRNA_030149	MYO15A	34.0563	114.7	-0.424455	-0.515334
sgRNA_030150	MYO15B	235.503	407.82	0.398028	1.72739
sgRNA_030151	MYO15B	245.141	621.289	0.437381	3.36069
sgRNA_030152	MYO15B	80.9641	6.37219	-0.232936	-1.34417
sgRNA_030153	MYO16	160.322	436.495	0.0910723	1.94679
sgRNA_030154	MYO16	177.35	181.608	0.160596	-0.00340697
sgRNA_030155	MYO16	42.4098	57.3498	-0.390349	-0.954129
sgRNA_030156	MYO18A	105.382	117.886	-0.133241	-0.490957
sgRNA_030157	MYO18A	162.249	79.6524	0.098943	-0.783486
sgRNA_030158	MYO18A	221.366	121.072	0.340309	-0.466579
sgRNA_030159	MYO18B	191.165	156.119	0.217003	-0.198427
sgRNA_030160	MYO18B	201.125	159.305	0.257668	-0.174049
sgRNA_030161	MYO18B	164.177	117.886	0.106814	-0.490957
sgRNA_030162	MYO19	142.651	229.399	0.0189247	0.362255
sgRNA_030163	MYO19	142.008	172.049	0.0163012	-0.0765394
sgRNA_030164	MYO19	213.013	133.816	0.306203	-0.369069
sgRNA_030165	MYO1A	177.992	315.424	0.16322	1.02045
sgRNA_030166	MYO1A	116.627	331.354	-0.087329	1.14233
sgRNA_030167	MYO1A	101.848	92.3968	-0.147671	-0.685976
sgRNA_030168	MYO1B	126.908	200.724	-0.0453522	0.142858
sgRNA_030169	MYO1B	83.8557	101.955	-0.22113	-0.612844
sgRNA_030170	MYO1B	234.539	293.121	0.394092	0.849805
sgRNA_030171	MYO1C	156.788	105.141	0.0766428	-0.588467
sgRNA_030172	MYO1C	138.153	44.6054	0.000559898	-1.05164
sgRNA_030173	MYO1C	109.88	98.769	-0.114876	-0.637221
sgRNA_030174	MYO1D	145.543	168.863	0.0307307	-0.100917
sgRNA_030175	MYO1D	239.358	321.796	0.413769	1.0692
sgRNA_030176	MYO1D	226.828	436.495	0.36261	1.94679
sgRNA_030177	MYO1E	88.3537	6.37219	-0.202765	-1.34417
sgRNA_030178	MYO1E	241.607	219.841	0.422951	0.289123
sgRNA_030179	MYO1E	153.575	133.816	0.0635251	-0.369069
sgRNA_030180	MYO1F	100.241	159.305	-0.154229	-0.174049
sgRNA_030181	MYO1F	154.539	207.096	0.0674604	0.191613
sgRNA_030182	MYO1F	288.515	200.724	0.61447	0.142858
sgRNA_030183	MYO1G	106.024	38.2332	-0.130618	-1.10039
sgRNA_030184	MYO1G	93.173	210.282	-0.183089	0.21599
sgRNA_030185	MYO1G	148.434	54.1637	0.0425367	-0.978506
sgRNA_030186	MYO1H	213.977	245.329	0.310139	0.484143
sgRNA_030187	MYO1H	145.221	242.143	0.0294189	0.459765
sgRNA_030188	MYO1H	204.659	197.538	0.272097	0.11848
sgRNA_030189	MYO3A	244.499	286.749	0.434757	0.80105
sgRNA_030190	MYO3A	342.812	95.5829	0.83616	-0.661599
sgRNA_030191	MYO3A	129.478	38.2332	-0.034858	-1.10039
sgRNA_030192	MYO3B	385.222	465.17	1.00931	2.16619
sgRNA_030193	MYO3B	156.145	130.63	0.0740193	-0.393447
sgRNA_030194	MYO3B	197.27	286.749	0.241926	0.80105
sgRNA_030195	MYO5A	262.169	232.585	0.506905	0.386633
sgRNA_030196	MYO5A	188.274	538.45	0.205197	2.72687
sgRNA_030197	MYO5A	185.703	203.91	0.194703	0.167235
sgRNA_030198	MYO5B	141.366	50.9776	0.0136776	-1.00288
sgRNA_030199	MYO5B	169.639	331.354	0.129114	1.14233
sgRNA_030200	MYO5B	161.286	388.704	0.0950077	1.58113
sgRNA_030201	MYO5C	207.551	178.421	0.283903	-0.0277845
sgRNA_030202	MYO5C	118.233	124.258	-0.0807701	-0.442202
sgRNA_030203	MYO5C	210.442	289.935	0.295709	0.825427
sgRNA_030204	MYO6	171.888	277.19	0.138296	0.727917
sgRNA_030205	MYO6	186.667	31.861	0.198638	-1.14915
sgRNA_030206	MYO6	183.454	315.424	0.18552	1.02045
sgRNA_030207	MYO7A	73.8958	79.6524	-0.261795	-0.783486
sgRNA_030208	MYO7A	122.731	22.3027	-0.0624053	-1.22228
sgRNA_030209	MYO7A	180.241	261.26	0.172402	0.60603
sgRNA_030210	MYO7B	173.173	28.6749	0.143543	-1.17353
sgRNA_030211	MYO7B	166.105	47.7915	0.114684	-1.02726
sgRNA_030212	MYO7B	211.728	187.98	0.300956	0.045348
sgRNA_030213	MYO9A	383.937	369.587	1.00407	1.43486
sgRNA_030214	MYO9A	124.659	114.7	-0.0545346	-0.515334
sgRNA_030215	MYO9A	125.302	226.213	-0.0519111	0.337878
sgRNA_030216	MYO9B	123.695	232.585	-0.05847	0.386633
sgRNA_030217	MYO9B	176.065	226.213	0.155349	0.337878
sgRNA_030218	MYO9B	180.884	328.168	0.175026	1.11796
sgRNA_030219	MYOC	122.41	79.6524	-0.0637171	-0.783486
sgRNA_030220	MYOC	176.386	181.608	0.156661	-0.00340697
sgRNA_030221	MYOC	217.511	98.769	0.324568	-0.637221
sgRNA_030222	MYOCD	177.029	251.702	0.159285	0.532898
sgRNA_030223	MYOCD	125.944	178.421	-0.0492875	-0.0277845
sgRNA_030224	MYOCD	66.1849	133.816	-0.293278	-0.369069
sgRNA_030225	MYOD1	53.0122	12.7444	-0.34706	-1.29541
sgRNA_030226	MYOD1	208.515	232.585	0.287839	0.386633
sgRNA_030227	MYOD1	47.5503	15.9305	-0.369361	-1.27104
sgRNA_030228	MYOF	131.406	181.608	-0.0269874	-0.00340697
sgRNA_030229	MYOF	107.631	133.816	-0.124059	-0.369069
sgRNA_030230	MYOF	169.318	133.816	0.127802	-0.369069
sgRNA_030231	MYOG	47.5503	6.37219	-0.369361	-1.34417
sgRNA_030232	MYOG	315.824	248.516	0.725971	0.50852
sgRNA_030233	MYOG	199.519	73.2802	0.251109	-0.832241
sgRNA_030234	MYOM1	125.944	76.4663	-0.0492875	-0.807864
sgRNA_030235	MYOM1	95.7432	159.305	-0.172594	-0.174049
sgRNA_030236	MYOM1	134.298	197.538	-0.0151814	0.11848
sgRNA_030237	MYOM2	159.037	35.0471	0.0858252	-1.12477
sgRNA_030238	MYOM2	71.6468	25.4888	-0.270977	-1.1979
sgRNA_030239	MYOM2	83.5344	159.305	-0.222442	-0.174049
sgRNA_030240	MYOM3	242.892	640.406	0.428198	3.50695
sgRNA_030241	MYOM3	222.651	261.26	0.345557	0.60603
sgRNA_030242	MYOM3	192.45	309.051	0.22225	0.971692
sgRNA_030243	MYOT	160.643	133.816	0.0923841	-0.369069
sgRNA_030244	MYOT	137.51	70.0941	-0.00206365	-0.856619
sgRNA_030245	MYOT	191.486	293.121	0.218314	0.849805
sgRNA_030246	MYOZ1	196.306	165.677	0.237991	-0.125294
sgRNA_030247	MYOZ1	119.518	140.188	-0.075523	-0.320314
sgRNA_030248	MYOZ1	249.318	226.213	0.454434	0.337878
sgRNA_030249	MYOZ2	160.322	207.096	0.0910723	0.191613
sgRNA_030250	MYOZ2	124.338	41.4193	-0.0558464	-1.07602
sgRNA_030251	MYOZ2	189.88	82.8385	0.211756	-0.759109
sgRNA_030252	MYOZ3	86.1047	66.908	-0.211948	-0.880996
sgRNA_030253	MYOZ3	99.5987	175.235	-0.156853	-0.0521619
sgRNA_030254	MYOZ3	320.322	481.101	0.744336	2.28808
sgRNA_030255	MYPN	255.744	360.029	0.480669	1.36173
sgRNA_030256	MYPN	256.708	277.19	0.484605	0.727917
sgRNA_030257	MYPN	223.936	232.585	0.350804	0.386633
sgRNA_030258	MYPOP	190.844	280.377	0.215691	0.752295
sgRNA_030259	MYPOP	247.39	315.424	0.446563	1.02045
sgRNA_030260	MYPOP	95.422	76.4663	-0.173906	-0.807864
sgRNA_030261	MYRF	96.3858	181.608	-0.169971	-0.00340697
sgRNA_030262	MYRF	96.0645	296.307	-0.171283	0.874182
sgRNA_030263	MYRF	47.2291	28.6749	-0.370672	-1.17353
sgRNA_030264	MYRFL	263.133	302.679	0.51084	0.922937
sgRNA_030265	MYRFL	95.422	82.8385	-0.173906	-0.759109
sgRNA_030266	MYRFL	130.121	156.119	-0.0322345	-0.198427
sgRNA_030267	MYRIP	140.081	200.724	0.00843054	0.142858
sgRNA_030268	MYRIP	134.619	73.2802	-0.0138696	-0.832241
sgRNA_030269	MYRIP	293.655	417.379	0.635459	1.80053
sgRNA_030270	MYSM1	101.205	140.188	-0.150294	-0.320314
sgRNA_030271	MYSM1	129.478	232.585	-0.034858	0.386633
sgRNA_030272	MYSM1	88.675	229.399	-0.201453	0.362255
sgRNA_030273	MYT1	216.868	73.2802	0.321945	-0.832241
sgRNA_030274	MYT1	360.804	197.538	0.90962	0.11848
sgRNA_030275	MYT1	329.961	401.448	0.783689	1.67864
sgRNA_030276	MYT1L	184.097	226.213	0.188144	0.337878
sgRNA_030277	MYT1L	225.222	439.681	0.356051	1.97117
sgRNA_030278	MYT1L	234.539	54.1637	0.394092	-0.978506
sgRNA_030279	MYZAP	177.992	86.0246	0.16322	-0.734731
sgRNA_030280	MYZAP	180.884	312.238	0.175026	0.99607
sgRNA_030281	MYZAP	275.342	149.747	0.560688	-0.247182
sgRNA_030282	MZB1	145.221	137.002	0.0294189	-0.344692
sgRNA_030283	MZB1	390.041	503.403	1.02899	2.45872
sgRNA_030284	MZB1	117.912	92.3968	-0.0820819	-0.685976
sgRNA_030285	MZF1	136.547	114.7	-0.00599897	-0.515334
sgRNA_030286	MZF1	221.366	57.3498	0.340309	-0.954129
sgRNA_030287	MZF1	116.948	63.7219	-0.0860172	-0.905374
sgRNA_030288	MZT1	250.603	302.679	0.459681	0.922937
sgRNA_030289	MZT1	189.88	302.679	0.211756	0.922937
sgRNA_030290	MZT1	187.31	315.424	0.201261	1.02045
sgRNA_030291	MZT2A	214.298	535.264	0.31145	2.70249
sgRNA_030292	MZT2A	210.764	79.6524	0.297021	-0.783486
sgRNA_030293	MZT2A	319.68	270.818	0.741712	0.679163
sgRNA_030294	MZT2B	232.611	324.982	0.386222	1.09358
sgRNA_030295	MZT2B	156.145	6.37219	0.0740193	-1.34417
sgRNA_030296	MZT2B	216.226	165.677	0.319321	-0.125294
sgRNA_030297	N4BP1	127.551	95.5829	-0.0427287	-0.661599
sgRNA_030298	N4BP1	216.547	95.5829	0.320633	-0.661599
sgRNA_030299	N4BP1	211.085	194.352	0.298333	0.094103
sgRNA_030300	N4BP2	165.141	54.1637	0.110749	-0.978506
sgRNA_030301	N4BP2	180.884	232.585	0.175026	0.386633
sgRNA_030302	N4BP2	203.374	223.027	0.26685	0.3135
sgRNA_030303	N4BP2L1	161.286	54.1637	0.0950077	-0.978506
sgRNA_030304	N4BP2L1	183.133	117.886	0.184208	-0.490957
sgRNA_030305	N4BP2L1	235.181	229.399	0.396716	0.362255
sgRNA_030306	N4BP2L2	142.972	181.608	0.0202365	-0.00340697
sgRNA_030307	N4BP2L2	99.5987	108.327	-0.156853	-0.564089
sgRNA_030308	N4BP2L2	204.659	124.258	0.272097	-0.442202
sgRNA_030309	N4BP3	170.924	86.0246	0.134361	-0.734731
sgRNA_030310	N4BP3	251.246	79.6524	0.462305	-0.783486
sgRNA_030311	N4BP3	84.177	31.861	-0.219818	-1.14915
sgRNA_030312	N6AMT1	409.64	350.471	1.10901	1.2886
sgRNA_030313	N6AMT1	286.266	401.448	0.605288	1.67864
sgRNA_030314	N6AMT1	146.828	248.516	0.0359778	0.50852
sgRNA_030315	NAA10	170.924	133.816	0.134361	-0.369069
sgRNA_030316	NAA10	207.872	66.908	0.285215	-0.880996
sgRNA_030317	NAA10	140.402	258.074	0.00974232	0.581653
sgRNA_030318	NAA11	83.2131	92.3968	-0.223754	-0.685976
sgRNA_030319	NAA11	144.9	76.4663	0.0281072	-0.807864
sgRNA_030320	NAA11	263.776	315.424	0.513464	1.02045
sgRNA_030321	NAA15	70.0404	57.3498	-0.277536	-0.954129
sgRNA_030322	NAA15	28.9157	28.6749	-0.445443	-1.17353
sgRNA_030323	NAA15	115.984	95.5829	-0.0899525	-0.661599
sgRNA_030324	NAA16	101.205	70.0941	-0.150294	-0.856619
sgRNA_030325	NAA16	197.912	232.585	0.24455	0.386633
sgRNA_030326	NAA16	142.651	50.9776	0.0189247	-1.00288
sgRNA_030327	NAA20	207.23	63.7219	0.282591	-0.905374
sgRNA_030328	NAA20	246.748	203.91	0.44394	0.167235
sgRNA_030329	NAA20	202.089	191.166	0.261603	0.0697255
sgRNA_030330	NAA25	143.294	86.0246	0.0215483	-0.734731
sgRNA_030331	NAA25	170.282	133.816	0.131737	-0.369069
sgRNA_030332	NAA25	211.406	178.421	0.299644	-0.0277845
sgRNA_030333	NAA30	112.129	15.9305	-0.105694	-1.27104
sgRNA_030334	NAA30	103.775	98.769	-0.1398	-0.637221
sgRNA_030335	NAA30	239.358	146.56	0.413769	-0.271559
sgRNA_030336	NAA35	158.073	101.955	0.0818899	-0.612844
sgRNA_030337	NAA35	161.286	506.589	0.0950077	2.4831
sgRNA_030338	NAA35	254.78	105.141	0.476734	-0.588467
sgRNA_030339	NAA38	87.7111	44.6054	-0.205389	-1.05164
sgRNA_030340	NAA38	159.679	98.769	0.0884488	-0.637221
sgRNA_030341	NAA38	215.583	111.513	0.316698	-0.539712
sgRNA_030342	NAA40	294.298	337.726	0.638082	1.19109
sgRNA_030343	NAA40	135.261	41.4193	-0.0112461	-1.07602
sgRNA_030344	NAA40	186.988	191.166	0.19995	0.0697255
sgRNA_030345	NAA50	208.515	258.074	0.287839	0.581653
sgRNA_030346	NAA50	216.547	334.54	0.320633	1.16671
sgRNA_030347	NAA50	128.514	159.305	-0.0387933	-0.174049
sgRNA_030348	NAA60	192.45	375.959	0.22225	1.48362
sgRNA_030349	NAA60	255.422	251.702	0.479358	0.532898
sgRNA_030350	NAA60	104.097	210.282	-0.138488	0.21599
sgRNA_030351	NAAA	181.848	433.309	0.178961	1.92241
sgRNA_030352	NAAA	136.547	213.469	-0.00599897	0.240368
sgRNA_030353	NAAA	291.406	146.56	0.626276	-0.271559
sgRNA_030354	NAALAD2	217.511	274.004	0.324568	0.70354
sgRNA_030355	NAALAD2	162.892	25.4888	0.101567	-1.1979
sgRNA_030356	NAALAD2	49.7993	28.6749	-0.360178	-1.17353
sgRNA_030357	NAALADL1	135.904	372.773	-0.00862252	1.45924
sgRNA_030358	NAALADL1	302.33	755.105	0.670877	4.38454
sgRNA_030359	NAALADL1	125.944	63.7219	-0.0492875	-0.905374
sgRNA_030360	NAALADL2	92.5304	57.3498	-0.185712	-0.954129
sgRNA_030361	NAALADL2	505.062	640.406	1.49861	3.50695
sgRNA_030362	NAALADL2	206.266	98.769	0.278656	-0.637221
sgRNA_030363	NAB1	278.876	178.421	0.575117	-0.0277845
sgRNA_030364	NAB1	80.9641	168.863	-0.232936	-0.100917
sgRNA_030365	NAB1	81.2854	12.7444	-0.231624	-1.29541
sgRNA_030366	NAB2	182.812	283.563	0.182897	0.776672
sgRNA_030367	NAB2	129.157	76.4663	-0.0361698	-0.807864
sgRNA_030368	NAB2	258.957	353.657	0.493787	1.31298
sgRNA_030369	NABP1	196.627	305.865	0.239303	0.947315
sgRNA_030370	NABP1	231.969	191.166	0.383598	0.0697255
sgRNA_030371	NABP1	130.121	133.816	-0.0322345	-0.369069
sgRNA_030372	NABP2	183.776	219.841	0.186832	0.289123
sgRNA_030373	NABP2	364.66	347.285	0.925361	1.26422
sgRNA_030374	NABP2	426.668	646.778	1.17853	3.55571
sgRNA_030375	NACA	89.9601	178.421	-0.196206	-0.0277845
sgRNA_030376	NACA	157.43	66.908	0.0792664	-0.880996
sgRNA_030377	NACA	257.993	439.681	0.489852	1.97117
sgRNA_030378	NACA2	128.514	111.513	-0.0387933	-0.539712
sgRNA_030379	NACA2	186.025	277.19	0.196014	0.727917
sgRNA_030380	NACA2	139.117	172.049	0.00449522	-0.0765394
sgRNA_030381	NACAD	264.74	207.096	0.517399	0.191613
sgRNA_030382	NACAD	167.711	216.655	0.121243	0.264745
sgRNA_030383	NACAD	87.7111	264.446	-0.205389	0.630408
sgRNA_030384	NACC1	155.181	200.724	0.0700839	0.142858
sgRNA_030385	NACC1	211.728	232.585	0.300956	0.386633
sgRNA_030386	NACC1	98.3135	76.4663	-0.1621	-0.807864
sgRNA_030387	NACC2	29.5583	130.63	-0.44282	-0.393447
sgRNA_030388	NACC2	116.627	289.935	-0.087329	0.825427
sgRNA_030389	NACC2	97.3497	95.5829	-0.166035	-0.661599
sgRNA_030390	NADK	66.5062	127.444	-0.291966	-0.417824
sgRNA_030391	NADK	120.161	101.955	-0.0728995	-0.612844
sgRNA_030392	NADK	57.1889	54.1637	-0.330007	-0.978506
sgRNA_030393	NADK2	285.945	296.307	0.603976	0.874182
sgRNA_030394	NADK2	69.7191	60.5358	-0.278848	-0.929751
sgRNA_030395	NADK2	213.977	168.863	0.310139	-0.100917
sgRNA_030396	NADSYN1	186.667	261.26	0.198638	0.60603
sgRNA_030397	NADSYN1	149.398	25.4888	0.046472	-1.1979
sgRNA_030398	NADSYN1	96.7071	181.608	-0.168659	-0.00340697
sgRNA_030399	NAE1	278.555	76.4663	0.573805	-0.807864
sgRNA_030400	NAE1	230.683	385.518	0.378351	1.55675
sgRNA_030401	NAE1	194.378	197.538	0.23012	0.11848
sgRNA_030402	NAF1	139.759	86.0246	0.00711877	-0.734731
sgRNA_030403	NAF1	138.474	375.959	0.00187167	1.48362
sgRNA_030404	NAF1	309.398	264.446	0.699736	0.630408
sgRNA_030405	NAGA	399.037	309.051	1.06572	0.971692
sgRNA_030406	NAGA	211.406	251.702	0.299644	0.532898
sgRNA_030407	NAGA	227.471	551.195	0.365233	2.82438
sgRNA_030408	NAGK	179.599	503.403	0.169779	2.45872
sgRNA_030409	NAGK	162.249	124.258	0.098943	-0.442202
sgRNA_030410	NAGK	252.852	302.679	0.468863	0.922937
sgRNA_030411	NAGLU	207.872	137.002	0.285215	-0.344692
sgRNA_030412	NAGLU	130.442	66.908	-0.0309227	-0.880996
sgRNA_030413	NAGLU	215.262	258.074	0.315386	0.581653
sgRNA_030414	NAGPA	252.531	258.074	0.467552	0.581653
sgRNA_030415	NAGPA	114.378	133.816	-0.0965114	-0.369069
sgRNA_030416	NAGPA	206.908	261.26	0.28128	0.60603
sgRNA_030417	NAGS	202.089	286.749	0.261603	0.80105
sgRNA_030418	NAGS	178.314	124.258	0.164532	-0.442202
sgRNA_030419	NAGS	322.25	337.726	0.752207	1.19109
sgRNA_030420	NAIF1	27.6306	9.55829	-0.450691	-1.31979
sgRNA_030421	NAIF1	95.1007	3.1861	-0.175218	-1.36855
sgRNA_030422	NAIF1	219.76	184.794	0.333751	0.0209705
sgRNA_030423	NAIP	72.9319	6.37219	-0.26573	-1.34417
sgRNA_030424	NAIP	125.623	41.4193	-0.0505993	-1.07602
sgRNA_030425	NAIP	127.551	82.8385	-0.0427287	-0.759109
sgRNA_030426	NALCN	242.892	197.538	0.428198	0.11848
sgRNA_030427	NALCN	134.94	219.841	-0.0125578	0.289123
sgRNA_030428	NALCN	147.149	184.794	0.0372896	0.0209705
sgRNA_030429	NAMPT	66.8275	89.2107	-0.290654	-0.710354
sgRNA_030430	NAMPT	120.482	60.5358	-0.0715877	-0.929751
sgRNA_030431	NAMPT	170.603	232.585	0.133049	0.386633
sgRNA_030432	NANOG	259.599	321.796	0.496411	1.0692
sgRNA_030433	NANOG	236.145	149.747	0.400651	-0.247182
sgRNA_030434	NANOG	152.611	187.98	0.0595897	0.045348
sgRNA_030435	NANOGNB	78.7151	140.188	-0.242118	-0.320314
sgRNA_030436	NANOGNB	126.587	159.305	-0.046664	-0.174049
sgRNA_030437	NANOGNB	104.097	92.3968	-0.138488	-0.685976
sgRNA_030438	NANOS1	48.1929	130.63	-0.366737	-0.393447
sgRNA_030439	NANOS1	130.763	76.4663	-0.0296109	-0.807864
sgRNA_030440	NANOS1	141.687	165.677	0.0149894	-0.125294
sgRNA_030441	NANOS2	147.149	146.56	0.0372896	-0.271559
sgRNA_030442	NANOS2	108.595	156.119	-0.120123	-0.198427
sgRNA_030443	NANOS2	183.776	200.724	0.186832	0.142858
sgRNA_030444	NANOS3	149.719	92.3968	0.0477838	-0.685976
sgRNA_030445	NANOS3	195.985	187.98	0.236679	0.045348
sgRNA_030446	NANOS3	86.7472	38.2332	-0.209324	-1.10039
sgRNA_030447	NANP	297.19	309.051	0.649888	0.971692
sgRNA_030448	NANP	202.41	258.074	0.262915	0.581653
sgRNA_030449	NANP	101.205	31.861	-0.150294	-1.14915
sgRNA_030450	NANS	230.683	242.143	0.378351	0.459765
sgRNA_030451	NANS	226.507	168.863	0.361298	-0.100917
sgRNA_030452	NANS	200.804	172.049	0.256356	-0.0765394
sgRNA_030453	NAP1L1	328.676	363.215	0.778442	1.38611
sgRNA_030454	NAP1L1	242.892	121.072	0.428198	-0.466579
sgRNA_030455	NAP1L1	123.695	101.955	-0.05847	-0.612844
sgRNA_030456	NAP1L2	198.555	98.769	0.247173	-0.637221
sgRNA_030457	NAP1L2	265.704	649.964	0.521334	3.58008
sgRNA_030458	NAP1L2	192.129	137.002	0.220938	-0.344692
sgRNA_030459	NAP1L3	105.061	140.188	-0.134553	-0.320314
sgRNA_030460	NAP1L3	145.864	19.1166	0.0320425	-1.24666
sgRNA_030461	NAP1L3	84.8195	47.7915	-0.217195	-1.02726
sgRNA_030462	NAP1L4	280.804	277.19	0.582988	0.727917
sgRNA_030463	NAP1L4	235.503	187.98	0.398028	0.045348
sgRNA_030464	NAP1L4	369.479	267.632	0.945038	0.654785
sgRNA_030465	NAP1L5	171.888	200.724	0.138296	0.142858
sgRNA_030466	NAP1L5	217.832	363.215	0.32588	1.38611
sgRNA_030467	NAP1L5	188.274	165.677	0.205197	-0.125294
sgRNA_030468	NAPA	247.39	458.798	0.446563	2.11743
sgRNA_030469	NAPA	250.924	219.841	0.460993	0.289123
sgRNA_030470	NAPA	284.981	309.051	0.600041	0.971692
sgRNA_030471	NAPB	153.575	76.4663	0.0635251	-0.807864
sgRNA_030472	NAPB	213.655	175.235	0.308827	-0.0521619
sgRNA_030473	NAPB	228.756	340.912	0.37048	1.21547
sgRNA_030474	NAPEPLD	217.189	245.329	0.323256	0.484143
sgRNA_030475	NAPEPLD	203.695	137.002	0.268162	-0.344692
sgRNA_030476	NAPEPLD	120.482	544.823	-0.0715877	2.77563
sgRNA_030477	NAPG	185.703	108.327	0.194703	-0.564089
sgRNA_030478	NAPG	70.6829	140.188	-0.274913	-0.320314
sgRNA_030479	NAPG	108.595	213.469	-0.120123	0.240368
sgRNA_030480	NAPRT	120.482	15.9305	-0.0715877	-1.27104
sgRNA_030481	NAPRT	187.631	293.121	0.202573	0.849805
sgRNA_030482	NAPRT	125.623	108.327	-0.0505993	-0.564089
sgRNA_030483	NAPSA	117.912	149.747	-0.0820819	-0.247182
sgRNA_030484	NAPSA	87.7111	79.6524	-0.205389	-0.783486
sgRNA_030485	NAPSA	146.185	168.863	0.0333543	-0.100917
sgRNA_030486	NARF	132.049	79.6524	-0.0243638	-0.783486
sgRNA_030487	NARF	171.567	124.258	0.136984	-0.442202
sgRNA_030488	NARF	207.872	324.982	0.285215	1.09358
sgRNA_030489	NARFL	239.679	274.004	0.415081	0.70354
sgRNA_030490	NARFL	262.491	156.119	0.508217	-0.198427
sgRNA_030491	NARFL	190.523	226.213	0.214379	0.337878
sgRNA_030492	NARR	197.591	226.213	0.243238	0.337878
sgRNA_030493	NARR	155.181	108.327	0.0700839	-0.564089
sgRNA_030494	NARR	62.3295	156.119	-0.309019	-0.198427
sgRNA_030495	NARS	183.454	117.886	0.18552	-0.490957
sgRNA_030496	NARS	156.466	73.2802	0.075331	-0.832241
sgRNA_030497	NARS	95.7432	41.4193	-0.172594	-1.07602
sgRNA_030498	NARS2	269.238	133.816	0.535764	-0.369069
sgRNA_030499	NARS2	171.567	162.491	0.136984	-0.149672
sgRNA_030500	NARS2	162.571	152.933	0.100255	-0.222804
sgRNA_030501	NASP	97.9923	149.747	-0.163412	-0.247182
sgRNA_030502	NASP	112.45	156.119	-0.104382	-0.198427
sgRNA_030503	NASP	257.029	289.935	0.485916	0.825427
sgRNA_030504	NAT1	92.2091	54.1637	-0.187024	-0.978506
sgRNA_030505	NAT1	276.306	264.446	0.564623	0.630408
sgRNA_030506	NAT1	137.832	76.4663	-0.000751877	-0.807864
sgRNA_030507	NAT10	191.486	0	0.218314	-1.39292
sgRNA_030508	NAT10	130.442	181.608	-0.0309227	-0.00340697
sgRNA_030509	NAT10	142.651	127.444	0.0189247	-0.417824
sgRNA_030510	NAT14	69.7191	133.816	-0.278848	-0.369069
sgRNA_030511	NAT14	168.354	178.421	0.123867	-0.0277845
sgRNA_030512	NAT14	109.88	203.91	-0.114876	0.167235
sgRNA_030513	NAT16	210.442	500.217	0.295709	2.43434
sgRNA_030514	NAT16	264.74	274.004	0.517399	0.70354
sgRNA_030515	NAT16	256.386	111.513	0.483293	-0.539712
sgRNA_030516	NAT2	208.193	366.401	0.286527	1.41049
sgRNA_030517	NAT2	239.037	143.374	0.412457	-0.295937
sgRNA_030518	NAT2	225.543	277.19	0.357363	0.727917
sgRNA_030519	NAT6	218.153	156.119	0.327192	-0.198427
sgRNA_030520	NAT6	147.792	63.7219	0.0399131	-0.905374
sgRNA_030521	NAT6	271.808	484.287	0.546258	2.31245
sgRNA_030522	NAT8	58.4741	6.37219	-0.32476	-1.34417
sgRNA_030523	NAT8	159.037	86.0246	0.0858252	-0.734731
sgRNA_030524	NAT8	112.45	101.955	-0.104382	-0.612844
sgRNA_030525	NAT8B	177.029	430.123	0.159285	1.89804
sgRNA_030526	NAT8B	226.185	296.307	0.359986	0.874182
sgRNA_030527	NAT8B	175.743	114.7	0.154038	-0.515334
sgRNA_030528	NAT8L	183.776	175.235	0.186832	-0.0521619
sgRNA_030529	NAT8L	250.603	238.957	0.459681	0.435388
sgRNA_030530	NAT8L	123.053	73.2802	-0.0610935	-0.832241
sgRNA_030531	NAT9	104.739	95.5829	-0.135865	-0.661599
sgRNA_030532	NAT9	149.398	130.63	0.046472	-0.393447
sgRNA_030533	NAT9	71.9681	274.004	-0.269666	0.70354
sgRNA_030534	NATD1	213.977	270.818	0.310139	0.679163
sgRNA_030535	NATD1	102.49	172.049	-0.145047	-0.0765394
sgRNA_030536	NATD1	193.736	124.258	0.227497	-0.442202
sgRNA_030537	NAV1	161.607	86.0246	0.0963194	-0.734731
sgRNA_030538	NAV1	61.6869	296.307	-0.311642	0.874182
sgRNA_030539	NAV1	122.41	41.4193	-0.0637171	-1.07602
sgRNA_030540	NAV2	153.253	60.5358	0.0622133	-0.929751
sgRNA_030541	NAV2	115.663	35.0471	-0.0912643	-1.12477
sgRNA_030542	NAV2	213.977	267.632	0.310139	0.654785
sgRNA_030543	NAV3	106.988	156.119	-0.126682	-0.198427
sgRNA_030544	NAV3	111.165	101.955	-0.109629	-0.612844
sgRNA_030545	NAV3	108.595	89.2107	-0.120123	-0.710354
sgRNA_030546	NAXD	171.245	124.258	0.135673	-0.442202
sgRNA_030547	NAXD	210.442	439.681	0.295709	1.97117
sgRNA_030548	NAXD	164.498	130.63	0.108125	-0.393447
sgRNA_030549	NAXE	137.832	261.26	-0.000751877	0.60603
sgRNA_030550	NAXE	287.872	477.915	0.611847	2.2637
sgRNA_030551	NAXE	97.0284	15.9305	-0.167347	-1.27104
sgRNA_030552	NBAS	285.945	353.657	0.603976	1.31298
sgRNA_030553	NBAS	127.872	124.258	-0.0414169	-0.442202
sgRNA_030554	NBAS	126.265	105.141	-0.0479758	-0.588467
sgRNA_030555	NBEA	60.4018	82.8385	-0.31689	-0.759109
sgRNA_030556	NBEA	175.422	165.677	0.152726	-0.125294
sgRNA_030557	NBEA	179.599	73.2802	0.169779	-0.832241
sgRNA_030558	NBEAL1	139.759	98.769	0.00711877	-0.637221
sgRNA_030559	NBEAL1	212.691	758.291	0.304892	4.40892
sgRNA_030560	NBEAL1	134.619	149.747	-0.0138696	-0.247182
sgRNA_030561	NBEAL2	189.559	63.7219	0.210444	-0.905374
sgRNA_030562	NBEAL2	145.864	146.56	0.0320425	-0.271559
sgRNA_030563	NBEAL2	226.828	289.935	0.36261	0.825427
sgRNA_030564	NBL1	151.326	47.7915	0.0543427	-1.02726
sgRNA_030565	NBL1	69.0765	152.933	-0.281472	-0.222804
sgRNA_030566	NBL1	134.298	159.305	-0.0151814	-0.174049
sgRNA_030567	NBN	179.92	178.421	0.171091	-0.0277845
sgRNA_030568	NBN	308.435	258.074	0.6958	0.581653
sgRNA_030569	NBN	82.5705	121.072	-0.226377	-0.466579
sgRNA_030570	NBPF1	201.446	289.935	0.258979	0.825427
sgRNA_030571	NBPF1	138.796	162.491	0.00318345	-0.149672
sgRNA_030572	NBPF1	66.8275	73.2802	-0.290654	-0.832241
sgRNA_030573	NBPF11	258.635	178.421	0.492475	-0.0277845
sgRNA_030574	NBPF11	182.169	79.6524	0.180273	-0.783486
sgRNA_030575	NBPF11	209.8	159.305	0.293086	-0.174049
sgRNA_030576	NBPF12	163.213	168.863	0.102878	-0.100917
sgRNA_030577	NBPF12	150.362	152.933	0.0504073	-0.222804
sgRNA_030578	NBPF12	198.876	130.63	0.248485	-0.393447
sgRNA_030579	NBPF15	142.651	143.374	0.0189247	-0.295937
sgRNA_030580	NBPF15	68.1126	38.2332	-0.285407	-1.10039
sgRNA_030581	NBPF15	79.6789	98.769	-0.238183	-0.637221
sgRNA_030582	NBPF19	136.225	124.258	-0.00731075	-0.442202
sgRNA_030583	NBPF19	133.655	101.955	-0.0178049	-0.612844
sgRNA_030584	NBPF19	92.5304	130.63	-0.185712	-0.393447
sgRNA_030585	NBPF20	129.8	89.2107	-0.0335462	-0.710354
sgRNA_030586	NBPF20	177.029	175.235	0.159285	-0.0521619
sgRNA_030587	NBPF20	289.157	216.655	0.617094	0.264745
sgRNA_030588	NBPF26	280.161	280.377	0.580364	0.752295
sgRNA_030589	NBPF26	138.153	133.816	0.000559898	-0.369069
sgRNA_030590	NBPF26	99.5987	44.6054	-0.156853	-1.05164
sgRNA_030591	NBPF3	351.808	474.729	0.87289	2.23932
sgRNA_030592	NBPF3	143.936	248.516	0.0241718	0.50852
sgRNA_030593	NBPF3	124.659	156.119	-0.0545346	-0.198427
sgRNA_030594	NBPF4	161.607	143.374	0.0963194	-0.295937
sgRNA_030595	NBPF4	61.3656	76.4663	-0.312954	-0.807864
sgRNA_030596	NBPF4	273.414	433.309	0.552817	1.92241
sgRNA_030597	NBPF6	228.113	382.332	0.367857	1.53237
sgRNA_030598	NBPF6	107.952	0	-0.122747	-1.39292
sgRNA_030599	NBPF6	331.246	223.027	0.788936	0.3135
sgRNA_030600	NBPF7	99.2774	229.399	-0.158165	0.362255
sgRNA_030601	NBPF7	153.896	89.2107	0.0648368	-0.710354
sgRNA_030602	NBPF7	244.177	309.051	0.433445	0.971692
sgRNA_030603	NBPF9	119.518	175.235	-0.075523	-0.0521619
sgRNA_030604	NBPF9	217.511	207.096	0.324568	0.191613
sgRNA_030605	NBR1	197.591	146.56	0.243238	-0.271559
sgRNA_030606	NBR1	195.342	398.262	0.234056	1.65426
sgRNA_030607	NBR1	169.318	299.493	0.127802	0.89856
sgRNA_030608	NCALD	169.96	184.794	0.130426	0.0209705
sgRNA_030609	NCALD	173.494	162.491	0.144855	-0.149672
sgRNA_030610	NCALD	97.3497	101.955	-0.166035	-0.612844
sgRNA_030611	NCAM1	164.177	248.516	0.106814	0.50852
sgRNA_030612	NCAM1	177.992	258.074	0.16322	0.581653
sgRNA_030613	NCAM1	204.981	261.26	0.273409	0.60603
sgRNA_030614	NCAM2	66.1849	28.6749	-0.293278	-1.17353
sgRNA_030615	NCAM2	131.085	114.7	-0.0282991	-0.515334
sgRNA_030616	NCAM2	155.824	223.027	0.0727075	0.3135
sgRNA_030617	NCAN	62.9721	76.4663	-0.306395	-0.807864
sgRNA_030618	NCAN	116.948	210.282	-0.0860172	0.21599
sgRNA_030619	NCAN	331.889	274.004	0.79156	0.70354
sgRNA_030620	NCAPD2	226.507	137.002	0.361298	-0.344692
sgRNA_030621	NCAPD2	87.3898	25.4888	-0.2067	-1.1979
sgRNA_030622	NCAPD2	114.057	226.213	-0.0978232	0.337878
sgRNA_030623	NCAPD3	235.181	98.769	0.396716	-0.637221
sgRNA_030624	NCAPD3	173.173	92.3968	0.143543	-0.685976
sgRNA_030625	NCAPD3	179.599	149.747	0.169779	-0.247182
sgRNA_030626	NCAPG	160	63.7219	0.0897606	-0.905374
sgRNA_030627	NCAPG	234.86	404.634	0.395404	1.70302
sgRNA_030628	NCAPG2	70.0404	25.4888	-0.277536	-1.1979
sgRNA_030629	NCAPG2	142.972	133.816	0.0202365	-0.369069
sgRNA_030630	NCAPG2	175.101	191.166	0.151414	0.0697255
sgRNA_030631	NCAPH	266.989	98.769	0.526581	-0.637221
sgRNA_030632	NCAPH	169.639	127.444	0.129114	-0.417824
sgRNA_030633	NCAPH	270.202	423.751	0.539699	1.84928
sgRNA_030634	NCAPH2	158.715	70.0941	0.0845135	-0.856619
sgRNA_030635	NCAPH2	0.963858	0	-0.559568	-1.39292
sgRNA_030636	NCAPH2	106.346	38.2332	-0.129306	-1.10039
sgRNA_030637	NCBP1	103.775	50.9776	-0.1398	-1.00288
sgRNA_030638	NCBP1	156.466	458.798	0.075331	2.11743
sgRNA_030639	NCBP1	95.1007	19.1166	-0.175218	-1.24666
sgRNA_030640	NCBP2	127.229	172.049	-0.0440404	-0.0765394
sgRNA_030641	NCBP2	188.916	162.491	0.20782	-0.149672
sgRNA_030642	NCBP2	204.338	86.0246	0.270785	-0.734731
sgRNA_030643	NCCRP1	217.832	175.235	0.32588	-0.0521619
sgRNA_030644	NCCRP1	213.977	159.305	0.310139	-0.174049
sgRNA_030645	NCCRP1	158.715	86.0246	0.0845135	-0.734731
sgRNA_030646	NCDN	154.539	149.747	0.0674604	-0.247182
sgRNA_030647	NCDN	172.852	481.101	0.142232	2.28808
sgRNA_030648	NCDN	81.9279	181.608	-0.229001	-0.00340697
sgRNA_030649	NCEH1	163.856	121.072	0.105502	-0.466579
sgRNA_030650	NCEH1	255.422	350.471	0.479358	1.2886
sgRNA_030651	NCEH1	180.563	216.655	0.173714	0.264745
sgRNA_030652	NCF1	291.085	274.004	0.624965	0.70354
sgRNA_030653	NCF1	303.615	321.796	0.676124	1.0692
sgRNA_030654	NCF1	216.547	165.677	0.320633	-0.125294
sgRNA_030655	NCF2	234.218	216.655	0.39278	0.264745
sgRNA_030656	NCF2	108.595	210.282	-0.120123	0.21599
sgRNA_030657	NCF2	242.571	114.7	0.426887	-0.515334
sgRNA_030658	NCF4	114.699	267.632	-0.0951996	0.654785
sgRNA_030659	NCF4	94.4581	130.63	-0.177841	-0.393447
sgRNA_030660	NCF4	191.486	101.955	0.218314	-0.612844
sgRNA_030661	NCK1	191.486	258.074	0.218314	0.581653
sgRNA_030662	NCK1	192.45	172.049	0.22225	-0.0765394
sgRNA_030663	NCK1	236.788	73.2802	0.403275	-0.832241
sgRNA_030664	NCK2	65.2211	31.861	-0.297213	-1.14915
sgRNA_030665	NCK2	205.302	200.724	0.274721	0.142858
sgRNA_030666	NCK2	142.651	70.0941	0.0189247	-0.856619
sgRNA_030667	NCKAP1	43.0523	98.769	-0.387725	-0.637221
sgRNA_030668	NCKAP1	132.691	149.747	-0.0217403	-0.247182
sgRNA_030669	NCKAP1	135.261	92.3968	-0.0112461	-0.685976
sgRNA_030670	NCKAP1L	119.84	57.3498	-0.0742112	-0.954129
sgRNA_030671	NCKAP1L	129.478	47.7915	-0.034858	-1.02726
sgRNA_030672	NCKAP1L	100.884	168.863	-0.151606	-0.100917
sgRNA_030673	NCKAP5	148.113	152.933	0.0412249	-0.222804
sgRNA_030674	NCKAP5	68.4339	31.861	-0.284095	-1.14915
sgRNA_030675	NCKAP5	167.711	130.63	0.121243	-0.393447
sgRNA_030676	NCKAP5L	178.635	305.865	0.165843	0.947315
sgRNA_030677	NCKAP5L	178.314	477.915	0.164532	2.2637
sgRNA_030678	NCKAP5L	315.503	490.659	0.724659	2.36121
sgRNA_030679	NCKIPSD	191.808	152.933	0.219626	-0.222804
sgRNA_030680	NCKIPSD	103.775	60.5358	-0.1398	-0.929751
sgRNA_030681	NCKIPSD	181.205	309.051	0.176338	0.971692
sgRNA_030682	NCL	177.029	89.2107	0.159285	-0.710354
sgRNA_030683	NCL	103.775	130.63	-0.1398	-0.393447
sgRNA_030684	NCL	124.016	101.955	-0.0571582	-0.612844
sgRNA_030685	NCLN	106.346	168.863	-0.129306	-0.100917
sgRNA_030686	NCLN	160	289.935	0.0897606	0.825427
sgRNA_030687	NCLN	98.9561	261.26	-0.159477	0.60603
sgRNA_030688	NCMAP	142.651	254.888	0.0189247	0.557275
sgRNA_030689	NCMAP	251.888	175.235	0.464928	-0.0521619
sgRNA_030690	NCMAP	107.31	86.0246	-0.12537	-0.734731
sgRNA_030691	NCOA1	272.129	366.401	0.54757	1.41049
sgRNA_030692	NCOA1	131.406	41.4193	-0.0269874	-1.07602
sgRNA_030693	NCOA1	67.1488	66.908	-0.289342	-0.880996
sgRNA_030694	NCOA2	125.944	31.861	-0.0492875	-1.14915
sgRNA_030695	NCOA2	183.133	124.258	0.184208	-0.442202
sgRNA_030696	NCOA2	182.49	430.123	0.181585	1.89804
sgRNA_030697	NCOA3	178.635	146.56	0.165843	-0.271559
sgRNA_030698	NCOA3	166.747	162.491	0.117308	-0.149672
sgRNA_030699	NCOA3	91.2452	149.747	-0.190959	-0.247182
sgRNA_030700	NCOA4	199.84	232.585	0.252421	0.386633
sgRNA_030701	NCOA4	174.458	95.5829	0.14879	-0.661599
sgRNA_030702	NCOA4	160.964	223.027	0.0936959	0.3135
sgRNA_030703	NCOA5	179.278	95.5829	0.168467	-0.661599
sgRNA_030704	NCOA5	111.808	130.63	-0.107006	-0.393447
sgRNA_030705	NCOA5	176.065	152.933	0.155349	-0.222804
sgRNA_030706	NCOA6	213.013	210.282	0.306203	0.21599
sgRNA_030707	NCOA6	168.033	235.771	0.122555	0.41101
sgRNA_030708	NCOA6	114.057	235.771	-0.0978232	0.41101
sgRNA_030709	NCOA7	425.061	223.027	1.17197	0.3135
sgRNA_030710	NCOA7	80.0002	130.63	-0.236871	-0.393447
sgRNA_030711	NCOA7	169.639	25.4888	0.129114	-1.1979
sgRNA_030712	NCOR1	194.699	168.863	0.231432	-0.100917
sgRNA_030713	NCOR1	118.555	232.585	-0.0794583	0.386633
sgRNA_030714	NCOR1	179.599	175.235	0.169779	-0.0521619
sgRNA_030715	NCOR2	296.868	184.794	0.648576	0.0209705
sgRNA_030716	NCOR2	183.133	223.027	0.184208	0.3135
sgRNA_030717	NCOR2	103.775	235.771	-0.1398	0.41101
sgRNA_030718	NCR1	331.567	261.26	0.790248	0.60603
sgRNA_030719	NCR1	100.563	197.538	-0.152918	0.11848
sgRNA_030720	NCR1	161.607	108.327	0.0963194	-0.564089
sgRNA_030721	NCR2	130.763	130.63	-0.0296109	-0.393447
sgRNA_030722	NCR2	190.523	532.078	0.214379	2.67812
sgRNA_030723	NCR2	265.382	82.8385	0.520023	-0.759109
sgRNA_030724	NCR3	157.43	238.957	0.0792664	0.435388
sgRNA_030725	NCR3	95.7432	60.5358	-0.172594	-0.929751
sgRNA_030726	NCR3	164.498	356.843	0.108125	1.33735
sgRNA_030727	NCR3LG1	279.84	175.235	0.579052	-0.0521619
sgRNA_030728	NCR3LG1	176.386	229.399	0.156661	0.362255
sgRNA_030729	NCR3LG1	233.575	407.82	0.390157	1.72739
sgRNA_030730	NCS1	269.88	114.7	0.538387	-0.515334
sgRNA_030731	NCS1	163.213	130.63	0.102878	-0.393447
sgRNA_030732	NCS1	80.6428	286.749	-0.234248	0.80105
sgRNA_030733	NCSTN	217.189	302.679	0.323256	0.922937
sgRNA_030734	NCSTN	110.522	130.63	-0.112253	-0.393447
sgRNA_030735	NCSTN	390.041	379.146	1.02899	1.508
sgRNA_030736	NDC1	110.522	101.955	-0.112253	-0.612844
sgRNA_030737	NDC1	288.515	267.632	0.61447	0.654785
sgRNA_030738	NDC1	215.583	334.54	0.316698	1.16671
sgRNA_030739	NDC80	150.683	197.538	0.0517191	0.11848
sgRNA_030740	NDC80	152.611	38.2332	0.0595897	-1.10039
sgRNA_030741	NDC80	170.282	254.888	0.131737	0.557275
sgRNA_030742	NDE1	243.214	235.771	0.42951	0.41101
sgRNA_030743	NDE1	209.479	254.888	0.291774	0.557275
sgRNA_030744	NDE1	233.254	407.82	0.388845	1.72739
sgRNA_030745	NDEL1	264.74	44.6054	0.517399	-1.05164
sgRNA_030746	NDEL1	201.125	379.146	0.257668	1.508
sgRNA_030747	NDEL1	124.98	318.61	-0.0532229	1.04482
sgRNA_030748	NDFIP1	55.5825	41.4193	-0.336566	-1.07602
sgRNA_030749	NDFIP1	345.383	280.377	0.846654	0.752295
sgRNA_030750	NDFIP1	147.149	111.513	0.0372896	-0.539712
sgRNA_030751	NDFIP2	230.683	324.982	0.378351	1.09358
sgRNA_030752	NDFIP2	141.045	162.491	0.0123659	-0.149672
sgRNA_030753	NDFIP2	113.414	411.007	-0.100447	1.75177
sgRNA_030754	NDN	221.366	242.143	0.340309	0.459765
sgRNA_030755	NDN	173.816	172.049	0.146167	-0.0765394
sgRNA_030756	NDN	208.515	187.98	0.287839	0.045348
sgRNA_030757	NDNF	234.218	318.61	0.39278	1.04482
sgRNA_030758	NDNF	165.462	305.865	0.112061	0.947315
sgRNA_030759	NDNF	246.426	162.491	0.442628	-0.149672
sgRNA_030760	NDOR1	167.39	127.444	0.119931	-0.417824
sgRNA_030761	NDOR1	191.165	50.9776	0.217003	-1.00288
sgRNA_030762	NDOR1	4.498	0	-0.545138	-1.39292
sgRNA_030763	NDP	162.892	60.5358	0.101567	-0.929751
sgRNA_030764	NDP	132.691	98.769	-0.0217403	-0.637221
sgRNA_030765	NDP	89.9601	95.5829	-0.196206	-0.661599
sgRNA_030766	NDRG1	108.595	47.7915	-0.120123	-1.02726
sgRNA_030767	NDRG1	190.201	82.8385	0.213067	-0.759109
sgRNA_030768	NDRG1	501.206	465.17	1.48287	2.16619
sgRNA_030769	NDRG2	315.182	509.776	0.723348	2.50747
sgRNA_030770	NDRG2	261.527	270.818	0.504281	0.679163
sgRNA_030771	NDRG2	174.137	146.56	0.147479	-0.271559
sgRNA_030772	NDRG3	147.149	350.471	0.0372896	1.2886
sgRNA_030773	NDRG3	165.141	331.354	0.110749	1.14233
sgRNA_030774	NDRG3	249.639	264.446	0.455746	0.630408
sgRNA_030775	NDRG4	281.447	309.051	0.585611	0.971692
sgRNA_030776	NDRG4	234.539	232.585	0.394092	0.386633
sgRNA_030777	NDRG4	169.639	235.771	0.129114	0.41101
sgRNA_030778	NDST1	178.635	108.327	0.165843	-0.564089
sgRNA_030779	NDST1	160.322	73.2802	0.0910723	-0.832241
sgRNA_030780	NDST1	108.273	79.6524	-0.121435	-0.783486
sgRNA_030781	NDST2	104.097	60.5358	-0.138488	-0.929751
sgRNA_030782	NDST2	102.169	38.2332	-0.146359	-1.10039
sgRNA_030783	NDST2	95.1007	277.19	-0.175218	0.727917
sgRNA_030784	NDST3	329.64	557.567	0.782377	2.87314
sgRNA_030785	NDST3	196.948	388.704	0.240615	1.58113
sgRNA_030786	NDST3	152.611	133.816	0.0595897	-0.369069
sgRNA_030787	NDST4	200.161	238.957	0.253732	0.435388
sgRNA_030788	NDST4	274.378	213.469	0.556752	0.240368
sgRNA_030789	NDST4	178.956	334.54	0.167155	1.16671
sgRNA_030790	NDUFA1	115.984	76.4663	-0.0899525	-0.807864
sgRNA_030791	NDUFA1	138.153	60.5358	0.000559898	-0.929751
sgRNA_030792	NDUFA1	91.2452	60.5358	-0.190959	-0.929751
sgRNA_030793	NDUFA10	132.691	194.352	-0.0217403	0.094103
sgRNA_030794	NDUFA10	176.065	289.935	0.155349	0.825427
sgRNA_030795	NDUFA10	122.731	235.771	-0.0624053	0.41101
sgRNA_030796	NDUFA11	152.932	111.513	0.0609015	-0.539712
sgRNA_030797	NDUFA11	100.884	248.516	-0.151606	0.50852
sgRNA_030798	NDUFA11	183.776	468.356	0.186832	2.19057
sgRNA_030799	NDUFA12	260.884	411.007	0.501658	1.75177
sgRNA_030800	NDUFA12	307.471	490.659	0.691865	2.36121
sgRNA_030801	NDUFA12	234.218	165.677	0.39278	-0.125294
sgRNA_030802	NDUFA13	73.2532	137.002	-0.264419	-0.344692
sgRNA_030803	NDUFA13	147.792	232.585	0.0399131	0.386633
sgRNA_030804	NDUFA13	66.8275	283.563	-0.290654	0.776672
sgRNA_030805	NDUFA2	191.486	140.188	0.218314	-0.320314
sgRNA_030806	NDUFA2	160	79.6524	0.0897606	-0.783486
sgRNA_030807	NDUFA2	301.688	197.538	0.668253	0.11848
sgRNA_030808	NDUFA3	115.984	82.8385	-0.0899525	-0.759109
sgRNA_030809	NDUFA3	173.816	223.027	0.146167	0.3135
sgRNA_030810	NDUFA3	133.012	232.585	-0.0204285	0.386633
sgRNA_030811	NDUFA4	117.269	133.816	-0.0847054	-0.369069
sgRNA_030812	NDUFA4	101.205	44.6054	-0.150294	-1.05164
sgRNA_030813	NDUFA4	124.338	187.98	-0.0558464	0.045348
sgRNA_030814	NDUFA4L2	169.96	146.56	0.130426	-0.271559
sgRNA_030815	NDUFA4L2	178.635	152.933	0.165843	-0.222804
sgRNA_030816	NDUFA4L2	116.948	226.213	-0.0860172	0.337878
sgRNA_030817	NDUFA5	179.599	172.049	0.169779	-0.0765394
sgRNA_030818	NDUFA5	124.98	417.379	-0.0532229	1.80053
sgRNA_030819	NDUFA5	187.31	293.121	0.201261	0.849805
sgRNA_030820	NDUFA6	127.229	124.258	-0.0440404	-0.442202
sgRNA_030821	NDUFA6	220.402	404.634	0.336374	1.70302
sgRNA_030822	NDUFA6	159.037	726.43	0.0858252	4.16514
sgRNA_030823	NDUFA7	418.636	468.356	1.14574	2.19057
sgRNA_030824	NDUFA7	191.165	133.816	0.217003	-0.369069
sgRNA_030825	NDUFA7	43.3736	15.9305	-0.386414	-1.27104
sgRNA_030826	NDUFA8	200.804	117.886	0.256356	-0.490957
sgRNA_030827	NDUFA8	90.2814	44.6054	-0.194894	-1.05164
sgRNA_030828	NDUFA8	186.025	200.724	0.196014	0.142858
sgRNA_030829	NDUFA9	109.559	251.702	-0.116188	0.532898
sgRNA_030830	NDUFA9	100.563	315.424	-0.152918	1.02045
sgRNA_030831	NDUFA9	248.354	86.0246	0.450499	-0.734731
sgRNA_030832	NDUFAB1	211.728	229.399	0.300956	0.362255
sgRNA_030833	NDUFAB1	229.398	312.238	0.373104	0.99607
sgRNA_030834	NDUFAB1	83.2131	66.908	-0.223754	-0.880996
sgRNA_030835	NDUFAF1	176.386	152.933	0.156661	-0.222804
sgRNA_030836	NDUFAF1	160	226.213	0.0897606	0.337878
sgRNA_030837	NDUFAF1	128.836	79.6524	-0.0374816	-0.783486
sgRNA_030838	NDUFAF2	127.551	50.9776	-0.0427287	-1.00288
sgRNA_030839	NDUFAF2	222.973	350.471	0.346868	1.2886
sgRNA_030840	NDUFAF2	270.523	197.538	0.541011	0.11848
sgRNA_030841	NDUFAF3	269.238	372.773	0.535764	1.45924
sgRNA_030842	NDUFAF3	149.077	203.91	0.0451602	0.167235
sgRNA_030843	NDUFAF3	172.209	181.608	0.139608	-0.00340697
sgRNA_030844	NDUFAF4	68.4339	251.702	-0.284095	0.532898
sgRNA_030845	NDUFAF4	218.153	187.98	0.327192	0.045348
sgRNA_030846	NDUFAF4	236.145	309.051	0.400651	0.971692
sgRNA_030847	NDUFAF5	209.157	242.143	0.290462	0.459765
sgRNA_030848	NDUFAF5	127.229	124.258	-0.0440404	-0.442202
sgRNA_030849	NDUFAF5	246.105	248.516	0.441316	0.50852
sgRNA_030850	NDUFAF6	107.631	82.8385	-0.124059	-0.759109
sgRNA_030851	NDUFAF6	239.679	197.538	0.415081	0.11848
sgRNA_030852	NDUFAF6	160.964	197.538	0.0936959	0.11848
sgRNA_030853	NDUFAF7	150.041	181.608	0.0490956	-0.00340697
sgRNA_030854	NDUFAF7	164.498	117.886	0.108125	-0.490957
sgRNA_030855	NDUFAF7	233.896	219.841	0.391469	0.289123
sgRNA_030856	NDUFAF8	124.659	216.655	-0.0545346	0.264745
sgRNA_030857	NDUFAF8	167.069	101.955	0.11862	-0.612844
sgRNA_030858	NDUFAF8	188.916	178.421	0.20782	-0.0277845
sgRNA_030859	NDUFB1	104.418	210.282	-0.137176	0.21599
sgRNA_030860	NDUFB1	72.9319	54.1637	-0.26573	-0.978506
sgRNA_030861	NDUFB1	143.294	191.166	0.0215483	0.0697255
sgRNA_030862	NDUFB10	194.378	270.818	0.23012	0.679163
sgRNA_030863	NDUFB10	103.454	207.096	-0.141112	0.191613
sgRNA_030864	NDUFB10	131.727	375.959	-0.0256756	1.48362
sgRNA_030865	NDUFB11	153.575	105.141	0.0635251	-0.588467
sgRNA_030866	NDUFB11	114.699	254.888	-0.0951996	0.557275
sgRNA_030867	NDUFB11	89.9601	111.513	-0.196206	-0.539712
sgRNA_030868	NDUFB2	102.49	22.3027	-0.145047	-1.22228
sgRNA_030869	NDUFB2	171.245	114.7	0.135673	-0.515334
sgRNA_030870	NDUFB2	190.523	264.446	0.214379	0.630408
sgRNA_030871	NDUFB3	159.679	277.19	0.0884488	0.727917
sgRNA_030872	NDUFB3	234.539	318.61	0.394092	1.04482
sgRNA_030873	NDUFB3	230.362	108.327	0.377039	-0.564089
sgRNA_030874	NDUFB4	82.8918	6.37219	-0.225065	-1.34417
sgRNA_030875	NDUFB4	128.193	184.794	-0.0401051	0.0209705
sgRNA_030876	NDUFB4	133.976	159.305	-0.0164932	-0.174049
sgRNA_030877	NDUFB5	109.237	181.608	-0.1175	-0.00340697
sgRNA_030878	NDUFB5	181.205	248.516	0.176338	0.50852
sgRNA_030879	NDUFB5	339.921	299.493	0.824354	0.89856
sgRNA_030880	NDUFB6	48.1929	0	-0.366737	-1.39292
sgRNA_030881	NDUFB6	126.587	672.267	-0.046664	3.75073
sgRNA_030882	NDUFB6	183.133	350.471	0.184208	1.2886
sgRNA_030883	NDUFB7	194.378	309.051	0.23012	0.971692
sgRNA_030884	NDUFB7	124.016	152.933	-0.0571582	-0.222804
sgRNA_030885	NDUFB7	129.157	70.0941	-0.0361698	-0.856619
sgRNA_030886	NDUFB8	196.306	334.54	0.237991	1.16671
sgRNA_030887	NDUFB8	159.679	210.282	0.0884488	0.21599
sgRNA_030888	NDUFB8	185.061	187.98	0.192079	0.045348
sgRNA_030889	NDUFB9	70.6829	60.5358	-0.274913	-0.929751
sgRNA_030890	NDUFB9	138.796	117.886	0.00318345	-0.490957
sgRNA_030891	NDUFB9	156.788	280.377	0.0766428	0.752295
sgRNA_030892	NDUFC1	150.362	146.56	0.0504073	-0.271559
sgRNA_030893	NDUFC1	243.856	299.493	0.432134	0.89856
sgRNA_030894	NDUFC1	83.5344	117.886	-0.222442	-0.490957
sgRNA_030895	NDUFC2-KCTD14	119.197	248.516	-0.0768348	0.50852
sgRNA_030896	NDUFC2-KCTD14	126.908	149.747	-0.0453522	-0.247182
sgRNA_030897	NDUFC2-KCTD14	48.5142	9.55829	-0.365425	-1.31979
sgRNA_030898	NDUFS1	126.587	216.655	-0.046664	0.264745
sgRNA_030899	NDUFS1	196.306	98.769	0.237991	-0.637221
sgRNA_030900	NDUFS1	159.679	414.193	0.0884488	1.77615
sgRNA_030901	NDUFS2	155.181	121.072	0.0700839	-0.466579
sgRNA_030902	NDUFS2	83.5344	248.516	-0.222442	0.50852
sgRNA_030903	NDUFS2	192.129	76.4663	0.220938	-0.807864
sgRNA_030904	NDUFS3	112.129	248.516	-0.105694	0.50852
sgRNA_030905	NDUFS3	169.318	79.6524	0.127802	-0.783486
sgRNA_030906	NDUFS3	179.92	28.6749	0.171091	-1.17353
sgRNA_030907	NDUFS4	73.2532	98.769	-0.264419	-0.637221
sgRNA_030908	NDUFS4	85.4621	98.769	-0.214571	-0.637221
sgRNA_030909	NDUFS4	273.414	200.724	0.552817	0.142858
sgRNA_030910	NDUFS5	133.655	76.4663	-0.0178049	-0.807864
sgRNA_030911	NDUFS5	96.3858	47.7915	-0.169971	-1.02726
sgRNA_030912	NDUFS5	421.206	369.587	1.15623	1.43486
sgRNA_030913	NDUFS6	63.2934	114.7	-0.305084	-0.515334
sgRNA_030914	NDUFS6	110.844	89.2107	-0.110941	-0.710354
sgRNA_030915	NDUFS6	98.3135	92.3968	-0.1621	-0.685976
sgRNA_030916	NDUFS7	222.33	238.957	0.344245	0.435388
sgRNA_030917	NDUFS7	153.575	270.818	0.0635251	0.679163
sgRNA_030918	NDUFS7	130.121	76.4663	-0.0322345	-0.807864
sgRNA_030919	NDUFS8	107.31	162.491	-0.12537	-0.149672
sgRNA_030920	NDUFS8	119.197	79.6524	-0.0768348	-0.783486
sgRNA_030921	NDUFS8	167.711	95.5829	0.121243	-0.661599
sgRNA_030922	NDUFV1	210.764	299.493	0.297021	0.89856
sgRNA_030923	NDUFV1	145.543	175.235	0.0307307	-0.0521619
sgRNA_030924	NDUFV1	176.065	152.933	0.155349	-0.222804
sgRNA_030925	NDUFV2	213.977	165.677	0.310139	-0.125294
sgRNA_030926	NDUFV2	184.097	210.282	0.188144	0.21599
sgRNA_030927	NDUFV2	63.9359	6.37219	-0.30246	-1.34417
sgRNA_030928	NDUFV3	144.257	187.98	0.0254836	0.045348
sgRNA_030929	NDUFV3	101.526	146.56	-0.148982	-0.271559
sgRNA_030930	NDUFV3	189.237	293.121	0.209132	0.849805
sgRNA_030931	NEB	189.237	146.56	0.209132	-0.271559
sgRNA_030932	NEB	168.675	117.886	0.125178	-0.490957
sgRNA_030933	NEB	208.836	172.049	0.28915	-0.0765394
sgRNA_030934	NEBL	152.611	251.702	0.0595897	0.532898
sgRNA_030935	NEBL	197.591	344.099	0.243238	1.23984
sgRNA_030936	NEBL	197.27	95.5829	0.241926	-0.661599
sgRNA_030937	NECAB1	129.478	92.3968	-0.034858	-0.685976
sgRNA_030938	NECAB1	163.213	232.585	0.102878	0.386633
sgRNA_030939	NECAB1	286.908	426.937	0.607911	1.87366
sgRNA_030940	NECAB2	212.691	245.329	0.304892	0.484143
sgRNA_030941	NECAB2	80.3215	130.63	-0.23556	-0.393447
sgRNA_030942	NECAB2	265.382	200.724	0.520023	0.142858
sgRNA_030943	NECAB3	187.631	471.542	0.202573	2.21494
sgRNA_030944	NECAB3	120.804	293.121	-0.0702759	0.849805
sgRNA_030945	NECAB3	263.776	172.049	0.513464	-0.0765394
sgRNA_030946	NECAP1	93.8155	0	-0.180465	-1.39292
sgRNA_030947	NECAP1	131.085	162.491	-0.0282991	-0.149672
sgRNA_030948	NECAP1	285.623	324.982	0.602664	1.09358
sgRNA_030949	NECAP2	170.282	302.679	0.131737	0.922937
sgRNA_030950	NECAP2	132.37	124.258	-0.023052	-0.442202
sgRNA_030951	NECAP2	88.0324	121.072	-0.204077	-0.466579
sgRNA_030952	NEDD1	138.153	86.0246	0.000559898	-0.734731
sgRNA_030953	NEDD1	220.724	363.215	0.337686	1.38611
sgRNA_030954	NEDD1	237.43	347.285	0.405898	1.26422
sgRNA_030955	NEDD4	170.603	328.168	0.133049	1.11796
sgRNA_030956	NEDD4	139.438	140.188	0.005807	-0.320314
sgRNA_030957	NEDD4	160	194.352	0.0897606	0.094103
sgRNA_030958	NEDD4L	247.069	238.957	0.445251	0.435388
sgRNA_030959	NEDD4L	249.639	194.352	0.455746	0.094103
sgRNA_030960	NEDD4L	105.061	137.002	-0.134553	-0.344692
sgRNA_030961	NEDD8-MDP1	118.555	203.91	-0.0794583	0.167235
sgRNA_030962	NEDD8-MDP1	247.069	522.52	0.445251	2.60498
sgRNA_030963	NEDD8-MDP1	165.141	159.305	0.110749	-0.174049
sgRNA_030964	NEDD9	182.812	258.074	0.182897	0.581653
sgRNA_030965	NEDD9	134.619	146.56	-0.0138696	-0.271559
sgRNA_030966	NEDD9	201.446	589.428	0.258979	3.11691
sgRNA_030967	NEFH	70.3616	121.072	-0.276225	-0.466579
sgRNA_030968	NEFH	103.133	95.5829	-0.142424	-0.661599
sgRNA_030969	NEFH	144.257	127.444	0.0254836	-0.417824
sgRNA_030970	NEFL	126.587	31.861	-0.046664	-1.14915
sgRNA_030971	NEFL	100.563	86.0246	-0.152918	-0.734731
sgRNA_030972	NEFL	160.322	165.677	0.0910723	-0.125294
sgRNA_030973	NEFM	110.522	143.374	-0.112253	-0.295937
sgRNA_030974	NEFM	133.655	108.327	-0.0178049	-0.564089
sgRNA_030975	NEFM	183.133	187.98	0.184208	0.045348
sgRNA_030976	NEGR1	132.37	76.4663	-0.023052	-0.807864
sgRNA_030977	NEGR1	113.093	238.957	-0.101759	0.435388
sgRNA_030978	NEGR1	108.916	178.421	-0.118812	-0.0277845
sgRNA_030979	NEIL1	165.141	302.679	0.110749	0.922937
sgRNA_030980	NEIL1	318.716	567.125	0.737777	2.94627
sgRNA_030981	NEIL1	106.346	197.538	-0.129306	0.11848
sgRNA_030982	NEIL2	179.92	261.26	0.171091	0.60603
sgRNA_030983	NEIL2	176.386	146.56	0.156661	-0.271559
sgRNA_030984	NEIL2	393.254	630.847	1.04211	3.43382
sgRNA_030985	NEIL3	99.2774	172.049	-0.158165	-0.0765394
sgRNA_030986	NEIL3	55.5825	3.1861	-0.336566	-1.36855
sgRNA_030987	NEIL3	274.7	360.029	0.558064	1.36173
sgRNA_030988	NEK1	207.23	321.796	0.282591	1.0692
sgRNA_030989	NEK1	116.306	226.213	-0.0886408	0.337878
sgRNA_030990	NEK1	248.997	184.794	0.453122	0.0209705
sgRNA_030991	NEK10	227.792	95.5829	0.366545	-0.661599
sgRNA_030992	NEK10	94.1368	86.0246	-0.179153	-0.734731
sgRNA_030993	NEK10	230.683	277.19	0.378351	0.727917
sgRNA_030994	NEK11	211.728	356.843	0.300956	1.33735
sgRNA_030995	NEK11	110.522	216.655	-0.112253	0.264745
sgRNA_030996	NEK11	66.5062	117.886	-0.291966	-0.490957
sgRNA_030997	NEK2	143.936	98.769	0.0241718	-0.637221
sgRNA_030998	NEK2	210.121	194.352	0.294397	0.094103
sgRNA_030999	NEK2	144.579	137.002	0.0267954	-0.344692
sgRNA_031000	NEK3	226.507	133.816	0.361298	-0.369069
sgRNA_031001	NEK3	110.201	35.0471	-0.113564	-1.12477
sgRNA_031002	NEK3	155.181	251.702	0.0700839	0.532898
sgRNA_031003	NEK4	133.334	411.007	-0.0191167	1.75177
sgRNA_031004	NEK4	160	200.724	0.0897606	0.142858
sgRNA_031005	NEK4	149.398	267.632	0.046472	0.654785
sgRNA_031006	NEK5	133.012	229.399	-0.0204285	0.362255
sgRNA_031007	NEK5	135.904	76.4663	-0.00862252	-0.807864
sgRNA_031008	NEK5	142.33	38.2332	0.017613	-1.10039
sgRNA_031009	NEK6	225.543	516.148	0.357363	2.55623
sgRNA_031010	NEK6	135.583	105.141	-0.0099343	-0.588467
sgRNA_031011	NEK6	247.712	197.538	0.447875	0.11848
sgRNA_031012	NEK7	117.591	108.327	-0.0833937	-0.564089
sgRNA_031013	NEK7	103.133	76.4663	-0.142424	-0.807864
sgRNA_031014	NEK7	142.33	168.863	0.017613	-0.100917
sgRNA_031015	NEK8	206.266	133.816	0.278656	-0.369069
sgRNA_031016	NEK8	61.6869	79.6524	-0.311642	-0.783486
sgRNA_031017	NEK8	125.302	156.119	-0.0519111	-0.198427
sgRNA_031018	NEK9	130.121	152.933	-0.0322345	-0.222804
sgRNA_031019	NEK9	228.113	232.585	0.367857	0.386633
sgRNA_031020	NEK9	215.904	76.4663	0.318009	-0.807864
sgRNA_031021	NELFA	159.679	86.0246	0.0884488	-0.734731
sgRNA_031022	NELFA	128.836	41.4193	-0.0374816	-1.07602
sgRNA_031023	NELFA	189.88	213.469	0.211756	0.240368
sgRNA_031024	NELFB	328.354	525.706	0.77713	2.62936
sgRNA_031025	NELFB	184.739	124.258	0.190767	-0.442202
sgRNA_031026	NELFB	165.141	200.724	0.110749	0.142858
sgRNA_031027	NELFCD	69.0765	63.7219	-0.281472	-0.905374
sgRNA_031028	NELFCD	78.0725	35.0471	-0.244742	-1.12477
sgRNA_031029	NELFCD	155.824	140.188	0.0727075	-0.320314
sgRNA_031030	NELFE	224.579	289.935	0.353427	0.825427
sgRNA_031031	NELFE	323.856	350.471	0.758766	1.2886
sgRNA_031032	NELFE	101.526	86.0246	-0.148982	-0.734731
sgRNA_031033	NELL1	236.145	305.865	0.400651	0.947315
sgRNA_031034	NELL1	53.6548	0	-0.344437	-1.39292
sgRNA_031035	NELL1	241.928	274.004	0.424263	0.70354
sgRNA_031036	NELL2	125.623	143.374	-0.0505993	-0.295937
sgRNA_031037	NELL2	179.92	372.773	0.171091	1.45924
sgRNA_031038	NELL2	213.013	86.0246	0.306203	-0.734731
sgRNA_031039	NEMF	111.808	156.119	-0.107006	-0.198427
sgRNA_031040	NEMF	101.526	111.513	-0.148982	-0.539712
sgRNA_031041	NEMF	98.6348	219.841	-0.160788	0.289123
sgRNA_031042	NEMP1	411.246	366.401	1.11557	1.41049
sgRNA_031043	NEMP1	169.96	82.8385	0.130426	-0.759109
sgRNA_031044	NEMP1	130.442	73.2802	-0.0309227	-0.832241
sgRNA_031045	NEMP2	276.306	226.213	0.564623	0.337878
sgRNA_031046	NEMP2	154.217	232.585	0.0661486	0.386633
sgRNA_031047	NEMP2	144.9	60.5358	0.0281072	-0.929751
sgRNA_031048	NENF	206.587	168.863	0.279968	-0.100917
sgRNA_031049	NENF	146.506	79.6524	0.034666	-0.783486
sgRNA_031050	NENF	302.973	299.493	0.6735	0.89856
sgRNA_031051	NEO1	151.647	270.818	0.0556544	0.679163
sgRNA_031052	NEO1	273.736	213.469	0.554129	0.240368
sgRNA_031053	NEO1	160.643	98.769	0.0923841	-0.637221
sgRNA_031054	NEPRO	70.3616	22.3027	-0.276225	-1.22228
sgRNA_031055	NEPRO	151.326	44.6054	0.0543427	-1.05164
sgRNA_031056	NEPRO	159.679	92.3968	0.0884488	-0.685976
sgRNA_031057	NES	103.775	184.794	-0.1398	0.0209705
sgRNA_031058	NES	184.097	321.796	0.188144	1.0692
sgRNA_031059	NES	90.6027	124.258	-0.193583	-0.442202
sgRNA_031060	NET1	111.808	89.2107	-0.107006	-0.710354
sgRNA_031061	NET1	218.153	267.632	0.327192	0.654785
sgRNA_031062	NET1	151.004	73.2802	0.0530309	-0.832241
sgRNA_031063	NETO1	233.575	461.984	0.390157	2.14181
sgRNA_031064	NETO1	242.892	127.444	0.428198	-0.417824
sgRNA_031065	NETO1	157.43	175.235	0.0792664	-0.0521619
sgRNA_031066	NETO2	156.466	89.2107	0.075331	-0.710354
sgRNA_031067	NETO2	148.434	162.491	0.0425367	-0.149672
sgRNA_031068	NETO2	219.438	73.2802	0.332439	-0.832241
sgRNA_031069	NEU1	381.688	175.235	0.994885	-0.0521619
sgRNA_031070	NEU1	173.173	213.469	0.143543	0.240368
sgRNA_031071	NEU1	194.378	681.825	0.23012	3.82386
sgRNA_031072	NEU2	110.844	41.4193	-0.110941	-1.07602
sgRNA_031073	NEU2	214.298	92.3968	0.31145	-0.685976
sgRNA_031074	NEU2	134.94	130.63	-0.0125578	-0.393447
sgRNA_031075	NEU3	128.836	210.282	-0.0374816	0.21599
sgRNA_031076	NEU3	208.193	6.37219	0.286527	-1.34417
sgRNA_031077	NEU3	131.406	159.305	-0.0269874	-0.174049
sgRNA_031078	NEU4	315.503	235.771	0.724659	0.41101
sgRNA_031079	NEU4	345.383	232.585	0.846654	0.386633
sgRNA_031080	NEURL1	184.097	197.538	0.188144	0.11848
sgRNA_031081	NEURL1	151.326	156.119	0.0543427	-0.198427
sgRNA_031082	NEURL1	100.884	47.7915	-0.151606	-1.02726
sgRNA_031083	NEURL1B	156.145	146.56	0.0740193	-0.271559
sgRNA_031084	NEURL1B	206.908	344.099	0.28128	1.23984
sgRNA_031085	NEURL1B	91.8878	137.002	-0.188336	-0.344692
sgRNA_031086	NEURL2	166.105	232.585	0.114684	0.386633
sgRNA_031087	NEURL2	193.736	137.002	0.227497	-0.344692
sgRNA_031088	NEURL2	92.2091	140.188	-0.187024	-0.320314
sgRNA_031089	NEURL3	216.868	95.5829	0.321945	-0.661599
sgRNA_031090	NEURL3	223.936	293.121	0.350804	0.849805
sgRNA_031091	NEURL3	110.522	35.0471	-0.112253	-1.12477
sgRNA_031092	NEURL4	216.226	178.421	0.319321	-0.0277845
sgRNA_031093	NEURL4	160.643	98.769	0.0923841	-0.637221
sgRNA_031094	NEURL4	245.784	76.4663	0.440004	-0.807864
sgRNA_031095	NEUROD1	266.346	248.516	0.523958	0.50852
sgRNA_031096	NEUROD1	197.591	213.469	0.243238	0.240368
sgRNA_031097	NEUROD1	245.141	372.773	0.437381	1.45924
sgRNA_031098	NEUROD2	301.045	369.587	0.66563	1.43486
sgRNA_031099	NEUROD2	159.037	194.352	0.0858252	0.094103
sgRNA_031100	NEUROD2	288.515	286.749	0.61447	0.80105
sgRNA_031101	NEUROD4	141.687	70.0941	0.0149894	-0.856619
sgRNA_031102	NEUROD4	151.326	73.2802	0.0543427	-0.832241
sgRNA_031103	NEUROD4	81.2854	159.305	-0.231624	-0.174049
sgRNA_031104	NEUROD6	157.109	888.921	0.0779546	5.40839
sgRNA_031105	NEUROD6	261.527	191.166	0.504281	0.0697255
sgRNA_031106	NEUROD6	159.679	66.908	0.0884488	-0.880996
sgRNA_031107	NEUROG1	112.45	200.724	-0.104382	0.142858
sgRNA_031108	NEUROG1	98.3135	149.747	-0.1621	-0.247182
sgRNA_031109	NEUROG1	144.579	25.4888	0.0267954	-1.1979
sgRNA_031110	NEUROG2	275.342	168.863	0.560688	-0.100917
sgRNA_031111	NEUROG2	107.31	137.002	-0.12537	-0.344692
sgRNA_031112	NEUROG2	103.454	200.724	-0.141112	0.142858
sgRNA_031113	NEUROG3	89.6388	89.2107	-0.197518	-0.710354
sgRNA_031114	NEUROG3	328.676	238.957	0.778442	0.435388
sgRNA_031115	NEUROG3	103.133	86.0246	-0.142424	-0.734731
sgRNA_031116	NEXN	172.852	433.309	0.142232	1.92241
sgRNA_031117	NEXN	119.84	38.2332	-0.0742112	-1.10039
sgRNA_031118	NEXN	172.531	312.238	0.14092	0.99607
sgRNA_031119	NF1	69.7191	385.518	-0.278848	1.55675
sgRNA_031120	NF1	140.081	226.213	0.00843054	0.337878
sgRNA_031121	NF1	102.169	9.55829	-0.146359	-1.31979
sgRNA_031122	NF2	115.02	86.0246	-0.0938879	-0.734731
sgRNA_031123	NF2	259.599	41.4193	0.496411	-1.07602
sgRNA_031124	NF2	190.844	101.955	0.215691	-0.612844
sgRNA_031125	NFAM1	125.623	219.841	-0.0505993	0.289123
sgRNA_031126	NFAM1	183.776	178.421	0.186832	-0.0277845
sgRNA_031127	NFAM1	162.892	299.493	0.101567	0.89856
sgRNA_031128	NFASC	156.145	229.399	0.0740193	0.362255
sgRNA_031129	NFASC	78.0725	79.6524	-0.244742	-0.783486
sgRNA_031130	NFASC	164.177	38.2332	0.106814	-1.10039
sgRNA_031131	NFAT5	180.884	184.794	0.175026	0.0209705
sgRNA_031132	NFAT5	192.772	197.538	0.223562	0.11848
sgRNA_031133	NFAT5	257.35	149.747	0.487228	-0.247182
sgRNA_031134	NFATC1	141.045	207.096	0.0123659	0.191613
sgRNA_031135	NFATC1	116.627	127.444	-0.087329	-0.417824
sgRNA_031136	NFATC1	123.695	140.188	-0.05847	-0.320314
sgRNA_031137	NFATC2	229.077	86.0246	0.371792	-0.734731
sgRNA_031138	NFATC2	212.691	117.886	0.304892	-0.490957
sgRNA_031139	NFATC2	97.3497	79.6524	-0.166035	-0.783486
sgRNA_031140	NFATC2IP	49.7993	3.1861	-0.360178	-1.36855
sgRNA_031141	NFATC2IP	104.097	121.072	-0.138488	-0.466579
sgRNA_031142	NFATC2IP	122.41	114.7	-0.0637171	-0.515334
sgRNA_031143	NFATC3	174.78	140.188	0.150102	-0.320314
sgRNA_031144	NFATC3	127.872	270.818	-0.0414169	0.679163
sgRNA_031145	NFATC3	276.306	254.888	0.564623	0.557275
sgRNA_031146	NFATC4	209.157	168.863	0.290462	-0.100917
sgRNA_031147	NFATC4	139.438	152.933	0.005807	-0.222804
sgRNA_031148	NFATC4	282.41	207.096	0.589547	0.191613
sgRNA_031149	NFE2	119.197	140.188	-0.0768348	-0.320314
sgRNA_031150	NFE2	154.217	261.26	0.0661486	0.60603
sgRNA_031151	NFE2	151.004	175.235	0.0530309	-0.0521619
sgRNA_031152	NFE2L1	74.8597	175.235	-0.25786	-0.0521619
sgRNA_031153	NFE2L1	114.057	235.771	-0.0978232	0.41101
sgRNA_031154	NFE2L1	209.157	328.168	0.290462	1.11796
sgRNA_031155	NFE2L2	186.988	309.051	0.19995	0.971692
sgRNA_031156	NFE2L2	159.358	66.908	0.087137	-0.880996
sgRNA_031157	NFE2L2	134.298	133.816	-0.0151814	-0.369069
sgRNA_031158	NFE2L3	173.816	133.816	0.146167	-0.369069
sgRNA_031159	NFE2L3	91.2452	60.5358	-0.190959	-0.929751
sgRNA_031160	NFE2L3	237.752	305.865	0.40721	0.947315
sgRNA_031161	NFE4	168.033	149.747	0.122555	-0.247182
sgRNA_031162	NFE4	151.647	207.096	0.0556544	0.191613
sgRNA_031163	NFE4	287.872	213.469	0.611847	0.240368
sgRNA_031164	NFIA	237.752	318.61	0.40721	1.04482
sgRNA_031165	NFIA	144.257	117.886	0.0254836	-0.490957
sgRNA_031166	NFIA	232.611	248.516	0.386222	0.50852
sgRNA_031167	NFIB	266.346	484.287	0.523958	2.31245
sgRNA_031168	NFIB	130.442	19.1166	-0.0309227	-1.24666
sgRNA_031169	NFIB	108.595	229.399	-0.120123	0.362255
sgRNA_031170	NFIC	148.755	369.587	0.0438485	1.43486
sgRNA_031171	NFIC	254.137	302.679	0.47411	0.922937
sgRNA_031172	NFIC	253.495	207.096	0.471487	0.191613
sgRNA_031173	NFIL3	28.9157	89.2107	-0.445443	-0.710354
sgRNA_031174	NFIL3	126.587	219.841	-0.046664	0.289123
sgRNA_031175	NFIL3	162.249	86.0246	0.098943	-0.734731
sgRNA_031176	NFIX	149.077	168.863	0.0451602	-0.100917
sgRNA_031177	NFIX	109.559	238.957	-0.116188	0.435388
sgRNA_031178	NFIX	272.129	207.096	0.54757	0.191613
sgRNA_031179	NFKB1	117.912	50.9776	-0.0820819	-1.00288
sgRNA_031180	NFKB1	54.9399	38.2332	-0.33919	-1.10039
sgRNA_031181	NFKB1	184.418	312.238	0.189455	0.99607
sgRNA_031182	NFKB2	157.109	175.235	0.0779546	-0.0521619
sgRNA_031183	NFKB2	111.486	203.91	-0.108317	0.167235
sgRNA_031184	NFKB2	267.31	200.724	0.527893	0.142858
sgRNA_031185	NFKBIA	53.9761	35.0471	-0.343125	-1.12477
sgRNA_031186	NFKBIA	74.8597	47.7915	-0.25786	-1.02726
sgRNA_031187	NFKBIA	115.02	162.491	-0.0938879	-0.149672
sgRNA_031188	NFKBIB	208.193	152.933	0.286527	-0.222804
sgRNA_031189	NFKBIB	151.968	283.563	0.0569662	0.776672
sgRNA_031190	NFKBIB	223.936	567.125	0.350804	2.94627
sgRNA_031191	NFKBID	205.623	251.702	0.276033	0.532898
sgRNA_031192	NFKBID	200.161	245.329	0.253732	0.484143
sgRNA_031193	NFKBID	75.5022	44.6054	-0.255236	-1.05164
sgRNA_031194	NFKBIE	101.848	124.258	-0.147671	-0.442202
sgRNA_031195	NFKBIE	206.266	270.818	0.278656	0.679163
sgRNA_031196	NFKBIE	169.639	433.309	0.129114	1.92241
sgRNA_031197	NFKBIL1	65.2211	95.5829	-0.297213	-0.661599
sgRNA_031198	NFKBIL1	385.543	618.103	1.01063	3.33631
sgRNA_031199	NFKBIL1	222.009	347.285	0.342933	1.26422
sgRNA_031200	NFKBIZ	137.51	38.2332	-0.00206365	-1.10039
sgRNA_031201	NFKBIZ	92.2091	168.863	-0.187024	-0.100917
sgRNA_031202	NFKBIZ	133.334	289.935	-0.0191167	0.825427
sgRNA_031203	NFRKB	138.474	25.4888	0.00187167	-1.1979
sgRNA_031204	NFRKB	336.708	337.726	0.811237	1.19109
sgRNA_031205	NFRKB	325.142	235.771	0.764013	0.41101
sgRNA_031206	NFS1	186.346	219.841	0.197326	0.289123
sgRNA_031207	NFS1	200.161	172.049	0.253732	-0.0765394
sgRNA_031208	NFS1	211.728	200.724	0.300956	0.142858
sgRNA_031209	NFU1	123.695	175.235	-0.05847	-0.0521619
sgRNA_031210	NFU1	65.2211	28.6749	-0.297213	-1.17353
sgRNA_031211	NFU1	144.579	38.2332	0.0267954	-1.10039
sgRNA_031212	NFX1	249.961	66.908	0.457057	-0.880996
sgRNA_031213	NFX1	131.085	293.121	-0.0282991	0.849805
sgRNA_031214	NFX1	279.519	649.964	0.577741	3.58008
sgRNA_031215	NFXL1	182.169	210.282	0.180273	0.21599
sgRNA_031216	NFXL1	67.7914	73.2802	-0.286719	-0.832241
sgRNA_031217	NFXL1	133.012	105.141	-0.0204285	-0.588467
sgRNA_031218	NFYA	162.571	143.374	0.100255	-0.295937
sgRNA_031219	NFYA	216.868	388.704	0.321945	1.58113
sgRNA_031220	NFYA	148.434	229.399	0.0425367	0.362255
sgRNA_031221	NFYB	120.161	98.769	-0.0728995	-0.637221
sgRNA_031222	NFYB	116.627	86.0246	-0.087329	-0.734731
sgRNA_031223	NFYB	303.294	296.307	0.674812	0.874182
sgRNA_031224	NFYC	184.739	159.305	0.190767	-0.174049
sgRNA_031225	NFYC	107.631	277.19	-0.124059	0.727917
sgRNA_031226	NFYC	198.234	95.5829	0.245862	-0.661599
sgRNA_031227	NGB	224.9	251.702	0.354739	0.532898
sgRNA_031228	NGB	182.49	197.538	0.181585	0.11848
sgRNA_031229	NGB	92.8517	127.444	-0.1844	-0.417824
sgRNA_031230	NGDN	59.4379	3.1861	-0.320825	-1.36855
sgRNA_031231	NGDN	110.522	12.7444	-0.112253	-1.29541
sgRNA_031232	NGDN	228.113	203.91	0.367857	0.167235
sgRNA_031233	NGEF	226.185	219.841	0.359986	0.289123
sgRNA_031234	NGEF	160.643	140.188	0.0923841	-0.320314
sgRNA_031235	NGEF	146.506	194.352	0.034666	0.094103
sgRNA_031236	NGF	276.949	554.381	0.567246	2.84876
sgRNA_031237	NGF	107.952	111.513	-0.122747	-0.539712
sgRNA_031238	NGF	185.061	162.491	0.192079	-0.149672
sgRNA_031239	NGFR	295.904	168.863	0.644641	-0.100917
sgRNA_031240	NGFR	119.197	127.444	-0.0768348	-0.417824
sgRNA_031241	NGFR	219.438	242.143	0.332439	0.459765
sgRNA_031242	NGLY1	180.241	219.841	0.172402	0.289123
sgRNA_031243	NGLY1	199.519	54.1637	0.251109	-0.978506
sgRNA_031244	NGLY1	161.928	213.469	0.0976312	0.240368
sgRNA_031245	NGRN	116.948	213.469	-0.0860172	0.240368
sgRNA_031246	NGRN	131.406	15.9305	-0.0269874	-1.27104
sgRNA_031247	NGRN	153.575	57.3498	0.0635251	-0.954129
sgRNA_031248	NHEJ1	161.286	63.7219	0.0950077	-0.905374
sgRNA_031249	NHEJ1	155.502	146.56	0.0713957	-0.271559
sgRNA_031250	NHEJ1	167.711	238.957	0.121243	0.435388
sgRNA_031251	NHLH1	234.539	105.141	0.394092	-0.588467
sgRNA_031252	NHLH1	259.599	238.957	0.496411	0.435388
sgRNA_031253	NHLH1	248.033	98.769	0.449187	-0.637221
sgRNA_031254	NHLH2	123.374	73.2802	-0.0597817	-0.832241
sgRNA_031255	NHLH2	209.157	146.56	0.290462	-0.271559
sgRNA_031256	NHLH2	200.804	375.959	0.256356	1.48362
sgRNA_031257	NHLRC1	170.603	289.935	0.133049	0.825427
sgRNA_031258	NHLRC1	131.406	101.955	-0.0269874	-0.612844
sgRNA_031259	NHLRC1	241.286	235.771	0.42164	0.41101
sgRNA_031260	NHLRC2	49.1568	124.258	-0.362802	-0.442202
sgRNA_031261	NHLRC2	66.8275	137.002	-0.290654	-0.344692
sgRNA_031262	NHLRC3	194.378	254.888	0.23012	0.557275
sgRNA_031263	NHLRC3	100.884	38.2332	-0.151606	-1.10039
sgRNA_031264	NHLRC3	163.856	143.374	0.105502	-0.295937
sgRNA_031265	NHLRC4	160.964	238.957	0.0936959	0.435388
sgRNA_031266	NHLRC4	165.462	121.072	0.112061	-0.466579
sgRNA_031267	NHLRC4	42.731	63.7219	-0.389037	-0.905374
sgRNA_031268	NHP2	178.635	283.563	0.165843	0.776672
sgRNA_031269	NHP2	151.647	258.074	0.0556544	0.581653
sgRNA_031270	NHP2	243.214	251.702	0.42951	0.532898
sgRNA_031271	NHS	266.989	305.865	0.526581	0.947315
sgRNA_031272	NHS	166.747	283.563	0.117308	0.776672
sgRNA_031273	NHS	159.679	261.26	0.0884488	0.60603
sgRNA_031274	NHSL1	235.181	140.188	0.396716	-0.320314
sgRNA_031275	NHSL1	152.932	89.2107	0.0609015	-0.710354
sgRNA_031276	NHSL1	182.812	242.143	0.182897	0.459765
sgRNA_031277	NHSL2	116.948	60.5358	-0.0860172	-0.929751
sgRNA_031278	NHSL2	141.045	98.769	0.0123659	-0.637221
sgRNA_031279	NHSL2	94.1368	216.655	-0.179153	0.264745
sgRNA_031280	NICN1	47.5503	19.1166	-0.369361	-1.24666
sgRNA_031281	NICN1	121.446	238.957	-0.0676524	0.435388
sgRNA_031282	NICN1	170.282	66.908	0.131737	-0.880996
sgRNA_031283	NID1	64.8998	44.6054	-0.298525	-1.05164
sgRNA_031284	NID1	125.302	149.747	-0.0519111	-0.247182
sgRNA_031285	NID1	214.94	516.148	0.314074	2.55623
sgRNA_031286	NID2	87.7111	57.3498	-0.205389	-0.954129
sgRNA_031287	NID2	146.506	92.3968	0.034666	-0.685976
sgRNA_031288	NID2	118.876	216.655	-0.0781466	0.264745
sgRNA_031289	NIF3L1	108.916	108.327	-0.118812	-0.564089
sgRNA_031290	NIF3L1	177.35	187.98	0.160596	0.045348
sgRNA_031291	NIF3L1	133.655	235.771	-0.0178049	0.41101
sgRNA_031292	NIFK	97.9923	73.2802	-0.163412	-0.832241
sgRNA_031293	NIFK	249.639	207.096	0.455746	0.191613
sgRNA_031294	NIFK	224.579	293.121	0.353427	0.849805
sgRNA_031295	NIM1K	128.193	248.516	-0.0401051	0.50852
sgRNA_031296	NIM1K	239.037	369.587	0.412457	1.43486
sgRNA_031297	NIM1K	80.0002	152.933	-0.236871	-0.222804
sgRNA_031298	NIN	122.731	191.166	-0.0624053	0.0697255
sgRNA_031299	NIN	151.968	105.141	0.0569662	-0.588467
sgRNA_031300	NIN	207.23	363.215	0.282591	1.38611
sgRNA_031301	NINJ1	406.106	324.982	1.09458	1.09358
sgRNA_031302	NINJ1	220.081	152.933	0.335062	-0.222804
sgRNA_031303	NINJ1	124.98	133.816	-0.0532229	-0.369069
sgRNA_031304	NINJ2	142.972	146.56	0.0202365	-0.271559
sgRNA_031305	NINJ2	171.567	66.908	0.136984	-0.880996
sgRNA_031306	NINJ2	346.989	519.334	0.853213	2.58061
sgRNA_031307	NINL	105.703	57.3498	-0.131929	-0.954129
sgRNA_031308	NINL	170.282	86.0246	0.131737	-0.734731
sgRNA_031309	NINL	92.8517	86.0246	-0.1844	-0.734731
sgRNA_031310	NIPA1	281.125	238.957	0.5843	0.435388
sgRNA_031311	NIPA1	98.6348	184.794	-0.160788	0.0209705
sgRNA_031312	NIPA1	219.117	210.282	0.331127	0.21599
sgRNA_031313	NIPA2	374.62	305.865	0.966026	0.947315
sgRNA_031314	NIPA2	172.209	98.769	0.139608	-0.637221
sgRNA_031315	NIPA2	109.559	31.861	-0.116188	-1.14915
sgRNA_031316	NIPAL1	105.061	105.141	-0.134553	-0.588467
sgRNA_031317	NIPAL1	272.772	121.072	0.550193	-0.466579
sgRNA_031318	NIPAL1	174.137	73.2802	0.147479	-0.832241
sgRNA_031319	NIPAL2	201.768	226.213	0.260291	0.337878
sgRNA_031320	NIPAL2	94.7794	86.0246	-0.17653	-0.734731
sgRNA_031321	NIPAL2	65.2211	25.4888	-0.297213	-1.1979
sgRNA_031322	NIPAL3	147.792	242.143	0.0399131	0.459765
sgRNA_031323	NIPAL3	163.856	261.26	0.105502	0.60603
sgRNA_031324	NIPAL3	171.888	216.655	0.138296	0.264745
sgRNA_031325	NIPAL4	238.394	140.188	0.409834	-0.320314
sgRNA_031326	NIPAL4	61.0444	28.6749	-0.314266	-1.17353
sgRNA_031327	NIPAL4	241.286	178.421	0.42164	-0.0277845
sgRNA_031328	NIPBL	132.049	121.072	-0.0243638	-0.466579
sgRNA_031329	NIPBL	171.567	143.374	0.136984	-0.295937
sgRNA_031330	NIPBL	229.398	101.955	0.373104	-0.612844
sgRNA_031331	NIPSNAP1	120.804	235.771	-0.0702759	0.41101
sgRNA_031332	NIPSNAP1	193.736	124.258	0.227497	-0.442202
sgRNA_031333	NIPSNAP1	247.39	111.513	0.446563	-0.539712
sgRNA_031334	NIPSNAP2	174.137	216.655	0.147479	0.264745
sgRNA_031335	NIPSNAP2	54.9399	66.908	-0.33919	-0.880996
sgRNA_031336	NIPSNAP2	149.077	207.096	0.0451602	0.191613
sgRNA_031337	NIPSNAP3A	251.246	411.007	0.462305	1.75177
sgRNA_031338	NIPSNAP3A	163.856	60.5358	0.105502	-0.929751
sgRNA_031339	NIPSNAP3A	221.687	213.469	0.341621	0.240368
sgRNA_031340	NIPSNAP3B	212.049	86.0246	0.302268	-0.734731
sgRNA_031341	NIPSNAP3B	230.362	98.769	0.377039	-0.637221
sgRNA_031342	NIPSNAP3B	152.29	73.2802	0.058278	-0.832241
sgRNA_031343	NISCH	170.924	165.677	0.134361	-0.125294
sgRNA_031344	NISCH	168.033	321.796	0.122555	1.0692
sgRNA_031345	NISCH	259.92	312.238	0.497722	0.99607
sgRNA_031346	NIT1	398.395	347.285	1.0631	1.26422
sgRNA_031347	NIT1	191.165	172.049	0.217003	-0.0765394
sgRNA_031348	NIT1	235.181	286.749	0.396716	0.80105
sgRNA_031349	NIT2	148.113	455.612	0.0412249	2.09306
sgRNA_031350	NIT2	114.378	130.63	-0.0965114	-0.393447
sgRNA_031351	NIT2	125.623	114.7	-0.0505993	-0.515334
sgRNA_031352	NKAIN1	335.423	334.54	0.805989	1.16671
sgRNA_031353	NKAIN1	87.3898	92.3968	-0.2067	-0.685976
sgRNA_031354	NKAIN1	93.4942	28.6749	-0.181777	-1.17353
sgRNA_031355	NKAIN2	250.924	423.751	0.460993	1.84928
sgRNA_031356	NKAIN2	107.31	89.2107	-0.12537	-0.710354
sgRNA_031357	NKAIN2	105.061	140.188	-0.134553	-0.320314
sgRNA_031358	NKAIN3	208.193	187.98	0.286527	0.045348
sgRNA_031359	NKAIN3	185.382	101.955	0.193391	-0.612844
sgRNA_031360	NKAIN3	98.3135	187.98	-0.1621	0.045348
sgRNA_031361	NKAIN4	105.382	63.7219	-0.133241	-0.905374
sgRNA_031362	NKAIN4	180.241	235.771	0.172402	0.41101
sgRNA_031363	NKAIN4	297.832	210.282	0.652512	0.21599
sgRNA_031364	NKAP	137.51	95.5829	-0.00206365	-0.661599
sgRNA_031365	NKAP	177.35	184.794	0.160596	0.0209705
sgRNA_031366	NKAP	179.278	117.886	0.168467	-0.490957
sgRNA_031367	NKAPL	175.101	302.679	0.151414	0.922937
sgRNA_031368	NKAPL	61.3656	31.861	-0.312954	-1.14915
sgRNA_031369	NKAPL	162.571	127.444	0.100255	-0.417824
sgRNA_031370	NKD1	486.106	535.264	1.42121	2.70249
sgRNA_031371	NKD1	59.7592	47.7915	-0.319513	-1.02726
sgRNA_031372	NKD1	197.27	318.61	0.241926	1.04482
sgRNA_031373	NKD2	229.077	54.1637	0.371792	-0.978506
sgRNA_031374	NKD2	242.571	156.119	0.426887	-0.198427
sgRNA_031375	NKD2	135.583	9.55829	-0.0099343	-1.31979
sgRNA_031376	NKG7	127.229	22.3027	-0.0440404	-1.22228
sgRNA_031377	NKG7	257.993	289.935	0.489852	0.825427
sgRNA_031378	NKG7	268.274	258.074	0.531829	0.581653
sgRNA_031379	NKIRAS1	295.904	254.888	0.644641	0.557275
sgRNA_031380	NKIRAS1	192.45	162.491	0.22225	-0.149672
sgRNA_031381	NKIRAS1	65.5424	261.26	-0.295901	0.60603
sgRNA_031382	NKIRAS2	55.9038	73.2802	-0.335254	-0.832241
sgRNA_031383	NKIRAS2	81.2854	162.491	-0.231624	-0.149672
sgRNA_031384	NKIRAS2	41.4459	12.7444	-0.394284	-1.29541
sgRNA_031385	NKPD1	144.9	121.072	0.0281072	-0.466579
sgRNA_031386	NKPD1	155.502	181.608	0.0713957	-0.00340697
sgRNA_031387	NKPD1	69.3978	168.863	-0.28016	-0.100917
sgRNA_031388	NKRF	158.073	187.98	0.0818899	0.045348
sgRNA_031389	NKRF	416.065	509.776	1.13524	2.50747
sgRNA_031390	NKRF	94.7794	98.769	-0.17653	-0.637221
sgRNA_031391	NKTR	132.37	117.886	-0.023052	-0.490957
sgRNA_031392	NKTR	211.085	232.585	0.298333	0.386633
sgRNA_031393	NKTR	253.495	274.004	0.471487	0.70354
sgRNA_031394	NKX1-1	185.382	197.538	0.193391	0.11848
sgRNA_031395	NKX1-1	188.274	219.841	0.205197	0.289123
sgRNA_031396	NKX1-1	80.3215	76.4663	-0.23556	-0.807864
sgRNA_031397	NKX1-2	150.041	57.3498	0.0490956	-0.954129
sgRNA_031398	NKX1-2	177.992	187.98	0.16322	0.045348
sgRNA_031399	NKX1-2	129.8	305.865	-0.0335462	0.947315
sgRNA_031400	NKX2-1	204.981	194.352	0.273409	0.094103
sgRNA_031401	NKX2-1	196.306	114.7	0.237991	-0.515334
sgRNA_031402	NKX2-1	186.988	277.19	0.19995	0.727917
sgRNA_031403	NKX2-2	81.6067	86.0246	-0.230312	-0.734731
sgRNA_031404	NKX2-2	89.9601	121.072	-0.196206	-0.466579
sgRNA_031405	NKX2-2	108.916	44.6054	-0.118812	-1.05164
sgRNA_031406	NKX2-3	142.651	210.282	0.0189247	0.21599
sgRNA_031407	NKX2-3	85.7834	47.7915	-0.213259	-1.02726
sgRNA_031408	NKX2-3	90.924	149.747	-0.192271	-0.247182
sgRNA_031409	NKX2-4	267.953	382.332	0.530517	1.53237
sgRNA_031410	NKX2-4	200.483	191.166	0.255044	0.0697255
sgRNA_031411	NKX2-4	228.756	391.89	0.37048	1.60551
sgRNA_031412	NKX2-5	95.422	82.8385	-0.173906	-0.759109
sgRNA_031413	NKX2-5	225.222	334.54	0.356051	1.16671
sgRNA_031414	NKX2-5	104.097	299.493	-0.138488	0.89856
sgRNA_031415	NKX2-6	292.049	366.401	0.6289	1.41049
sgRNA_031416	NKX2-6	144.579	137.002	0.0267954	-0.344692
sgRNA_031417	NKX2-6	167.39	114.7	0.119931	-0.515334
sgRNA_031418	NKX2-8	242.571	172.049	0.426887	-0.0765394
sgRNA_031419	NKX2-8	227.792	379.146	0.366545	1.508
sgRNA_031420	NKX2-8	149.398	175.235	0.046472	-0.0521619
sgRNA_031421	NKX3-1	274.7	210.282	0.558064	0.21599
sgRNA_031422	NKX3-1	194.699	191.166	0.231432	0.0697255
sgRNA_031423	NKX3-1	174.458	95.5829	0.14879	-0.661599
sgRNA_031424	NKX3-2	359.84	277.19	0.905684	0.727917
sgRNA_031425	NKX3-2	267.953	60.5358	0.530517	-0.929751
sgRNA_031426	NKX3-2	36.6266	44.6054	-0.413961	-1.05164
sgRNA_031427	NKX6-1	236.145	133.816	0.400651	-0.369069
sgRNA_031428	NKX6-1	274.057	184.794	0.55544	0.0209705
sgRNA_031429	NKX6-1	255.744	312.238	0.480669	0.99607
sgRNA_031430	NKX6-2	77.7512	50.9776	-0.246054	-1.00288
sgRNA_031431	NKX6-2	147.792	117.886	0.0399131	-0.490957
sgRNA_031432	NKX6-2	262.169	232.585	0.506905	0.386633
sgRNA_031433	NKX6-3	124.016	191.166	-0.0571582	0.0697255
sgRNA_031434	NKX6-3	204.981	334.54	0.273409	1.16671
sgRNA_031435	NKX6-3	143.936	38.2332	0.0241718	-1.10039
sgRNA_031436	NLE1	269.238	363.215	0.535764	1.38611
sgRNA_031437	NLE1	260.242	152.933	0.499034	-0.222804
sgRNA_031438	NLE1	167.069	238.957	0.11862	0.435388
sgRNA_031439	NLGN1	213.977	187.98	0.310139	0.045348
sgRNA_031440	NLGN1	202.089	82.8385	0.261603	-0.759109
sgRNA_031441	NLGN1	124.338	146.56	-0.0558464	-0.271559
sgRNA_031442	NLGN2	166.747	194.352	0.117308	0.094103
sgRNA_031443	NLGN2	178.314	54.1637	0.164532	-0.978506
sgRNA_031444	NLGN2	181.205	258.074	0.176338	0.581653
sgRNA_031445	NLGN3	166.426	111.513	0.115996	-0.539712
sgRNA_031446	NLGN3	208.836	79.6524	0.28915	-0.783486
sgRNA_031447	NLGN3	229.72	337.726	0.374416	1.19109
sgRNA_031448	NLGN4X	175.743	130.63	0.154038	-0.393447
sgRNA_031449	NLGN4X	263.455	516.148	0.512152	2.55623
sgRNA_031450	NLGN4X	347.632	197.538	0.855837	0.11848
sgRNA_031451	NLGN4Y	195.021	321.796	0.232744	1.0692
sgRNA_031452	NLGN4Y	252.852	229.399	0.468863	0.362255
sgRNA_031453	NLGN4Y	408.676	675.453	1.10507	3.7751
sgRNA_031454	NLK	173.494	238.957	0.144855	0.435388
sgRNA_031455	NLK	245.141	191.166	0.437381	0.0697255
sgRNA_031456	NLK	268.916	366.401	0.534452	1.41049
sgRNA_031457	NLN	109.88	203.91	-0.114876	0.167235
sgRNA_031458	NLN	133.334	191.166	-0.0191167	0.0697255
sgRNA_031459	NLN	142.008	95.5829	0.0163012	-0.661599
sgRNA_031460	NLRC3	158.715	47.7915	0.0845135	-1.02726
sgRNA_031461	NLRC3	135.583	137.002	-0.0099343	-0.344692
sgRNA_031462	NLRC3	276.306	366.401	0.564623	1.41049
sgRNA_031463	NLRC4	170.924	213.469	0.134361	0.240368
sgRNA_031464	NLRC4	239.358	369.587	0.413769	1.43486
sgRNA_031465	NLRC4	88.9962	248.516	-0.200142	0.50852
sgRNA_031466	NLRC5	130.763	92.3968	-0.0296109	-0.685976
sgRNA_031467	NLRC5	96.7071	216.655	-0.168659	0.264745
sgRNA_031468	NLRC5	200.483	184.794	0.255044	0.0209705
sgRNA_031469	NLRP1	90.6027	101.955	-0.193583	-0.612844
sgRNA_031470	NLRP1	130.121	31.861	-0.0322345	-1.14915
sgRNA_031471	NLRP1	179.92	117.886	0.171091	-0.490957
sgRNA_031472	NLRP10	92.5304	31.861	-0.185712	-1.14915
sgRNA_031473	NLRP10	170.603	277.19	0.133049	0.727917
sgRNA_031474	NLRP10	210.764	242.143	0.297021	0.459765
sgRNA_031475	NLRP11	277.912	219.841	0.571182	0.289123
sgRNA_031476	NLRP11	145.543	165.677	0.0307307	-0.125294
sgRNA_031477	NLRP11	229.398	426.937	0.373104	1.87366
sgRNA_031478	NLRP12	120.161	130.63	-0.0728995	-0.393447
sgRNA_031479	NLRP12	300.724	248.516	0.664318	0.50852
sgRNA_031480	NLRP12	228.756	522.52	0.37048	2.60498
sgRNA_031481	NLRP13	99.5987	117.886	-0.156853	-0.490957
sgRNA_031482	NLRP13	111.486	165.677	-0.108317	-0.125294
sgRNA_031483	NLRP13	200.161	130.63	0.253732	-0.393447
sgRNA_031484	NLRP14	200.161	124.258	0.253732	-0.442202
sgRNA_031485	NLRP14	143.936	140.188	0.0241718	-0.320314
sgRNA_031486	NLRP14	156.466	165.677	0.075331	-0.125294
sgRNA_031487	NLRP2	148.113	140.188	0.0412249	-0.320314
sgRNA_031488	NLRP2	141.366	143.374	0.0136776	-0.295937
sgRNA_031489	NLRP2	138.153	162.491	0.000559898	-0.149672
sgRNA_031490	NLRP2B	208.193	181.608	0.286527	-0.00340697
sgRNA_031491	NLRP2B	139.759	89.2107	0.00711877	-0.710354
sgRNA_031492	NLRP2B	142.651	114.7	0.0189247	-0.515334
sgRNA_031493	NLRP3	91.2452	137.002	-0.190959	-0.344692
sgRNA_031494	NLRP3	116.627	63.7219	-0.087329	-0.905374
sgRNA_031495	NLRP3	114.378	47.7915	-0.0965114	-1.02726
sgRNA_031496	NLRP4	157.751	70.0941	0.0805781	-0.856619
sgRNA_031497	NLRP4	88.3537	175.235	-0.202765	-0.0521619
sgRNA_031498	NLRP4	191.808	127.444	0.219626	-0.417824
sgRNA_031499	NLRP5	135.583	127.444	-0.0099343	-0.417824
sgRNA_031500	NLRP5	173.173	200.724	0.143543	0.142858
sgRNA_031501	NLRP5	178.635	130.63	0.165843	-0.393447
sgRNA_031502	NLRP6	205.623	283.563	0.276033	0.776672
sgRNA_031503	NLRP6	172.852	324.982	0.142232	1.09358
sgRNA_031504	NLRP6	170.603	261.26	0.133049	0.60603
sgRNA_031505	NLRP7	215.583	280.377	0.316698	0.752295
sgRNA_031506	NLRP7	78.0725	38.2332	-0.244742	-1.10039
sgRNA_031507	NLRP7	322.893	305.865	0.75483	0.947315
sgRNA_031508	NLRP8	155.824	165.677	0.0727075	-0.125294
sgRNA_031509	NLRP8	128.193	92.3968	-0.0401051	-0.685976
sgRNA_031510	NLRP8	128.514	254.888	-0.0387933	0.557275
sgRNA_031511	NLRP9	170.924	76.4663	0.134361	-0.807864
sgRNA_031512	NLRP9	113.735	111.513	-0.099135	-0.539712
sgRNA_031513	NLRP9	247.712	251.702	0.447875	0.532898
sgRNA_031514	NLRX1	175.101	184.794	0.151414	0.0209705
sgRNA_031515	NLRX1	219.438	181.608	0.332439	-0.00340697
sgRNA_031516	NLRX1	141.366	79.6524	0.0136776	-0.783486
sgRNA_031517	NMB	143.615	25.4888	0.0228601	-1.1979
sgRNA_031518	NMB	154.217	70.0941	0.0661486	-0.856619
sgRNA_031519	NMB	271.808	449.24	0.546258	2.0443
sgRNA_031520	NMBR	69.7191	82.8385	-0.278848	-0.759109
sgRNA_031521	NMBR	121.446	458.798	-0.0676524	2.11743
sgRNA_031522	NMBR	175.422	203.91	0.152726	0.167235
sgRNA_031523	NMD3	44.98	3.1861	-0.379855	-1.36855
sgRNA_031524	NMD3	92.5304	86.0246	-0.185712	-0.734731
sgRNA_031525	NMD3	142.651	47.7915	0.0189247	-1.02726
sgRNA_031526	NME1-NME2	133.012	140.188	-0.0204285	-0.320314
sgRNA_031527	NME1-NME2	150.041	3.1861	0.0490956	-1.36855
sgRNA_031528	NME1-NME2	129.157	191.166	-0.0361698	0.0697255
sgRNA_031529	NME2	173.494	200.724	0.144855	0.142858
sgRNA_031530	NME2	199.519	242.143	0.251109	0.459765
sgRNA_031531	NME2	170.282	143.374	0.131737	-0.295937
sgRNA_031532	NME3	154.217	226.213	0.0661486	0.337878
sgRNA_031533	NME3	278.234	165.677	0.572494	-0.125294
sgRNA_031534	NME3	115.342	140.188	-0.0925761	-0.320314
sgRNA_031535	NME4	222.973	191.166	0.346868	0.0697255
sgRNA_031536	NME4	115.342	133.816	-0.0925761	-0.369069
sgRNA_031537	NME4	35.3415	3.1861	-0.419208	-1.36855
sgRNA_031538	NME5	156.788	248.516	0.0766428	0.50852
sgRNA_031539	NME5	146.506	191.166	0.034666	0.0697255
sgRNA_031540	NME5	126.908	149.747	-0.0453522	-0.247182
sgRNA_031541	NME6	160.964	70.0941	0.0936959	-0.856619
sgRNA_031542	NME6	188.916	251.702	0.20782	0.532898
sgRNA_031543	NME6	275.663	133.816	0.561999	-0.369069
sgRNA_031544	NME7	204.017	321.796	0.269474	1.0692
sgRNA_031545	NME7	113.414	111.513	-0.100447	-0.539712
sgRNA_031546	NME7	157.109	337.726	0.0779546	1.19109
sgRNA_031547	NME8	166.747	187.98	0.117308	0.045348
sgRNA_031548	NME8	134.619	73.2802	-0.0138696	-0.832241
sgRNA_031549	NME8	89.9601	191.166	-0.196206	0.0697255
sgRNA_031550	NME9	89.9601	108.327	-0.196206	-0.564089
sgRNA_031551	NME9	211.728	127.444	0.300956	-0.417824
sgRNA_031552	NME9	153.896	162.491	0.0648368	-0.149672
sgRNA_031553	NMI	112.129	168.863	-0.105694	-0.100917
sgRNA_031554	NMI	116.627	105.141	-0.087329	-0.588467
sgRNA_031555	NMI	236.788	76.4663	0.403275	-0.807864
sgRNA_031556	NMNAT1	239.037	315.424	0.412457	1.02045
sgRNA_031557	NMNAT1	172.531	213.469	0.14092	0.240368
sgRNA_031558	NMNAT1	77.7512	143.374	-0.246054	-0.295937
sgRNA_031559	NMNAT2	35.6628	25.4888	-0.417896	-1.1979
sgRNA_031560	NMNAT2	107.952	98.769	-0.122747	-0.637221
sgRNA_031561	NMNAT2	193.414	449.24	0.226185	2.0443
sgRNA_031562	NMNAT3	210.764	487.473	0.297021	2.33683
sgRNA_031563	NMNAT3	106.667	70.0941	-0.127994	-0.856619
sgRNA_031564	NMNAT3	34.6989	86.0246	-0.421831	-0.734731
sgRNA_031565	NMRAL1	271.808	490.659	0.546258	2.36121
sgRNA_031566	NMRAL1	113.093	86.0246	-0.101759	-0.734731
sgRNA_031567	NMRAL1	115.984	175.235	-0.0899525	-0.0521619
sgRNA_031568	NMRK1	132.691	60.5358	-0.0217403	-0.929751
sgRNA_031569	NMRK1	174.78	108.327	0.150102	-0.564089
sgRNA_031570	NMRK1	119.518	22.3027	-0.075523	-1.22228
sgRNA_031571	NMRK2	300.724	219.841	0.664318	0.289123
sgRNA_031572	NMRK2	72.9319	130.63	-0.26573	-0.393447
sgRNA_031573	NMRK2	115.02	149.747	-0.0938879	-0.247182
sgRNA_031574	NMS	107.952	31.861	-0.122747	-1.14915
sgRNA_031575	NMS	215.583	47.7915	0.316698	-1.02726
sgRNA_031576	NMS	192.45	86.0246	0.22225	-0.734731
sgRNA_031577	NMT1	75.1809	41.4193	-0.256548	-1.07602
sgRNA_031578	NMT1	122.089	47.7915	-0.0650288	-1.02726
sgRNA_031579	NMT1	186.346	360.029	0.197326	1.36173
sgRNA_031580	NMT2	248.033	369.587	0.449187	1.43486
sgRNA_031581	NMT2	288.836	379.146	0.615782	1.508
sgRNA_031582	NMT2	110.201	63.7219	-0.113564	-0.905374
sgRNA_031583	NMU	213.013	455.612	0.306203	2.09306
sgRNA_031584	NMU	136.225	86.0246	-0.00731075	-0.734731
sgRNA_031585	NMU	139.759	146.56	0.00711877	-0.271559
sgRNA_031586	NMUR1	167.39	264.446	0.119931	0.630408
sgRNA_031587	NMUR1	113.414	305.865	-0.100447	0.947315
sgRNA_031588	NMUR1	188.274	82.8385	0.205197	-0.759109
sgRNA_031589	NMUR2	201.446	146.56	0.258979	-0.271559
sgRNA_031590	NMUR2	158.715	286.749	0.0845135	0.80105
sgRNA_031591	NMUR2	182.812	146.56	0.182897	-0.271559
sgRNA_031592	NNAT	107.952	226.213	-0.122747	0.337878
sgRNA_031593	NNAT	222.651	168.863	0.345557	-0.100917
sgRNA_031594	NNAT	219.76	270.818	0.333751	0.679163
sgRNA_031595	NNMT	122.089	159.305	-0.0650288	-0.174049
sgRNA_031596	NNMT	179.278	274.004	0.168467	0.70354
sgRNA_031597	NNMT	62.6508	101.955	-0.307707	-0.612844
sgRNA_031598	NNT	222.651	274.004	0.345557	0.70354
sgRNA_031599	NNT	151.004	258.074	0.0530309	0.581653
sgRNA_031600	NNT	117.912	289.935	-0.0820819	0.825427
sgRNA_031601	NO-TARGET	200.161	137.002	0.253732	-0.344692
sgRNA_031602	NO-TARGET	174.458	277.19	0.14879	0.727917
sgRNA_031603	NO-TARGET	96.7071	127.444	-0.168659	-0.417824
sgRNA_031604	NO-TARGET	146.185	108.327	0.0333543	-0.564089
sgRNA_031605	NO-TARGET	137.189	92.3968	-0.00337543	-0.685976
sgRNA_031606	NO-TARGET	257.671	178.421	0.48854	-0.0277845
sgRNA_031607	NO-TARGET	164.498	50.9776	0.108125	-1.00288
sgRNA_031608	NO-TARGET	120.804	159.305	-0.0702759	-0.174049
sgRNA_031609	NO-TARGET	105.061	35.0471	-0.134553	-1.12477
sgRNA_031610	NO-TARGET	196.627	216.655	0.239303	0.264745
sgRNA_031611	NO-TARGET	161.286	162.491	0.0950077	-0.149672
sgRNA_031612	NO-TARGET	247.069	334.54	0.445251	1.16671
sgRNA_031613	NO-TARGET	194.699	66.908	0.231432	-0.880996
sgRNA_031614	NO-TARGET	189.88	191.166	0.211756	0.0697255
sgRNA_031615	NO-TARGET	152.611	146.56	0.0595897	-0.271559
sgRNA_031616	NO-TARGET	189.237	152.933	0.209132	-0.222804
sgRNA_031617	NO-TARGET	193.736	127.444	0.227497	-0.417824
sgRNA_031618	NO-TARGET	251.246	200.724	0.462305	0.142858
sgRNA_031619	NO-TARGET	313.896	98.769	0.718101	-0.637221
sgRNA_031620	NO-TARGET	227.149	277.19	0.363921	0.727917
sgRNA_031621	NO-TARGET	222.973	197.538	0.346868	0.11848
sgRNA_031622	NO-TARGET	93.173	98.769	-0.183089	-0.637221
sgRNA_031623	NO-TARGET	199.519	187.98	0.251109	0.045348
sgRNA_031624	NO-TARGET	169.96	254.888	0.130426	0.557275
sgRNA_031625	NO-TARGET	111.486	261.26	-0.108317	0.60603
sgRNA_031626	NO-TARGET	127.229	41.4193	-0.0440404	-1.07602
sgRNA_031627	NO-TARGET	172.531	181.608	0.14092	-0.00340697
sgRNA_031628	NO-TARGET	211.406	264.446	0.299644	0.630408
sgRNA_031629	NO-TARGET	214.298	258.074	0.31145	0.581653
sgRNA_031630	NO-TARGET	231.647	309.051	0.382286	0.971692
sgRNA_031631	NO-TARGET	147.149	130.63	0.0372896	-0.393447
sgRNA_031632	NO-TARGET	92.5304	133.816	-0.185712	-0.369069
sgRNA_031633	NO-TARGET	161.607	105.141	0.0963194	-0.588467
sgRNA_031634	NO-TARGET	168.996	60.5358	0.12649	-0.929751
sgRNA_031635	NO-TARGET	132.049	124.258	-0.0243638	-0.442202
sgRNA_031636	NO-TARGET	144.9	187.98	0.0281072	0.045348
sgRNA_031637	NO-TARGET	236.467	328.168	0.401963	1.11796
sgRNA_031638	NO-TARGET	186.667	258.074	0.198638	0.581653
sgRNA_031639	NO-TARGET	155.824	309.051	0.0727075	0.971692
sgRNA_031640	NO-TARGET	251.567	162.491	0.463616	-0.149672
sgRNA_031641	NO-TARGET	85.1408	172.049	-0.215883	-0.0765394
sgRNA_031642	NO-TARGET	213.334	111.513	0.307515	-0.539712
sgRNA_031643	NO-TARGET	196.627	223.027	0.239303	0.3135
sgRNA_031644	NO-TARGET	169.96	423.751	0.130426	1.84928
sgRNA_031645	NO-TARGET	189.88	168.863	0.211756	-0.100917
sgRNA_031646	NO-TARGET	251.888	270.818	0.464928	0.679163
sgRNA_031647	NO-TARGET	255.744	156.119	0.480669	-0.198427
sgRNA_031648	NO-TARGET	123.374	200.724	-0.0597817	0.142858
sgRNA_031649	NO-TARGET	198.234	146.56	0.245862	-0.271559
sgRNA_031650	NO-TARGET	269.238	25.4888	0.535764	-1.1979
sgRNA_031651	NO-TARGET	204.659	312.238	0.272097	0.99607
sgRNA_031652	NO-TARGET	130.442	146.56	-0.0309227	-0.271559
sgRNA_031653	NO-TARGET	234.218	353.657	0.39278	1.31298
sgRNA_031654	NO-TARGET	166.426	70.0941	0.115996	-0.856619
sgRNA_031655	NO-TARGET	192.129	9.55829	0.220938	-1.31979
sgRNA_031656	NO-TARGET	71.6468	108.327	-0.270977	-0.564089
sgRNA_031657	NO-TARGET	145.221	89.2107	0.0294189	-0.710354
sgRNA_031658	NO-TARGET	317.109	305.865	0.731218	0.947315
sgRNA_031659	NO-TARGET	171.245	133.816	0.135673	-0.369069
sgRNA_031660	NO-TARGET	246.426	152.933	0.442628	-0.222804
sgRNA_031661	NO-TARGET	172.209	251.702	0.139608	0.532898
sgRNA_031662	NO-TARGET	126.265	70.0941	-0.0479758	-0.856619
sgRNA_031663	NO-TARGET	168.033	127.444	0.122555	-0.417824
sgRNA_031664	NO-TARGET	159.358	449.24	0.087137	2.0443
sgRNA_031665	NO-TARGET	238.716	258.074	0.411145	0.581653
sgRNA_031666	NO-TARGET	133.012	140.188	-0.0204285	-0.320314
sgRNA_031667	NO-TARGET	206.587	187.98	0.279968	0.045348
sgRNA_031668	NO-TARGET	108.916	191.166	-0.118812	0.0697255
sgRNA_031669	NO-TARGET	197.27	372.773	0.241926	1.45924
sgRNA_031670	NO-TARGET	81.9279	57.3498	-0.229001	-0.954129
sgRNA_031671	NO-TARGET	134.298	98.769	-0.0151814	-0.637221
sgRNA_031672	NO-TARGET	137.832	197.538	-0.000751877	0.11848
sgRNA_031673	NO-TARGET	210.121	251.702	0.294397	0.532898
sgRNA_031674	NO-TARGET	355.985	318.61	0.889943	1.04482
sgRNA_031675	NO-TARGET	94.1368	194.352	-0.179153	0.094103
sgRNA_031676	NO-TARGET	209.479	60.5358	0.291774	-0.929751
sgRNA_031677	NO-TARGET	165.462	226.213	0.112061	0.337878
sgRNA_031678	NO-TARGET	136.547	73.2802	-0.00599897	-0.832241
sgRNA_031679	NO-TARGET	310.041	350.471	0.702359	1.2886
sgRNA_031680	NO-TARGET	79.6789	9.55829	-0.238183	-1.31979
sgRNA_031681	NO-TARGET	160.322	270.818	0.0910723	0.679163
sgRNA_031682	NO-TARGET	147.792	146.56	0.0399131	-0.271559
sgRNA_031683	NO-TARGET	107.31	156.119	-0.12537	-0.198427
sgRNA_031684	NO-TARGET	131.727	159.305	-0.0256756	-0.174049
sgRNA_031685	NO-TARGET	64.5785	9.55829	-0.299836	-1.31979
sgRNA_031686	NO-TARGET	198.876	162.491	0.248485	-0.149672
sgRNA_031687	NO-TARGET	185.382	124.258	0.193391	-0.442202
sgRNA_031688	NO-TARGET	173.494	143.374	0.144855	-0.295937
sgRNA_031689	NO-TARGET	288.194	391.89	0.613159	1.60551
sgRNA_031690	NO-TARGET	270.523	576.684	0.541011	3.0194
sgRNA_031691	NO-TARGET	204.659	9.55829	0.272097	-1.31979
sgRNA_031692	NO-TARGET	174.137	210.282	0.147479	0.21599
sgRNA_031693	NO-TARGET	160.643	242.143	0.0923841	0.459765
sgRNA_031694	NO-TARGET	132.049	79.6524	-0.0243638	-0.783486
sgRNA_031695	NO-TARGET	220.402	216.655	0.336374	0.264745
sgRNA_031696	NO-TARGET	221.687	226.213	0.341621	0.337878
sgRNA_031697	NO-TARGET	209.8	248.516	0.293086	0.50852
sgRNA_031698	NO-TARGET	432.13	522.52	1.20083	2.60498
sgRNA_031699	NO-TARGET	210.121	127.444	0.294397	-0.417824
sgRNA_031700	NO-TARGET	318.394	299.493	0.736465	0.89856
sgRNA_031701	NO-TARGET	151.326	181.608	0.0543427	-0.00340697
sgRNA_031702	NO-TARGET	131.727	258.074	-0.0256756	0.581653
sgRNA_031703	NO-TARGET	153.896	57.3498	0.0648368	-0.954129
sgRNA_031704	NO-TARGET	175.743	187.98	0.154038	0.045348
sgRNA_031705	NO-TARGET	182.169	60.5358	0.180273	-0.929751
sgRNA_031706	NO-TARGET	276.949	541.637	0.567246	2.75125
sgRNA_031707	NO-TARGET	140.402	175.235	0.00974232	-0.0521619
sgRNA_031708	NO-TARGET	75.1809	111.513	-0.256548	-0.539712
sgRNA_031709	NO-TARGET	183.454	82.8385	0.18552	-0.759109
sgRNA_031710	NO-TARGET	151.004	191.166	0.0530309	0.0697255
sgRNA_031711	NO-TARGET	178.314	73.2802	0.164532	-0.832241
sgRNA_031712	NO-TARGET	243.214	210.282	0.42951	0.21599
sgRNA_031713	NO-TARGET	193.736	149.747	0.227497	-0.247182
sgRNA_031714	NO-TARGET	240.001	235.771	0.416392	0.41101
sgRNA_031715	NO-TARGET	147.792	79.6524	0.0399131	-0.783486
sgRNA_031716	NO-TARGET	163.213	207.096	0.102878	0.191613
sgRNA_031717	NO-TARGET	127.551	70.0941	-0.0427287	-0.856619
sgRNA_031718	NO-TARGET	169.639	105.141	0.129114	-0.588467
sgRNA_031719	NO-TARGET	142.33	98.769	0.017613	-0.637221
sgRNA_031720	NO-TARGET	137.832	50.9776	-0.000751877	-1.00288
sgRNA_031721	NO-TARGET	172.209	219.841	0.139608	0.289123
sgRNA_031722	NO-TARGET	133.012	47.7915	-0.0204285	-1.02726
sgRNA_031723	NO-TARGET	112.45	22.3027	-0.104382	-1.22228
sgRNA_031724	NO-TARGET	103.454	6.37219	-0.141112	-1.34417
sgRNA_031725	NO-TARGET	248.997	414.193	0.453122	1.77615
sgRNA_031726	NO-TARGET	240.965	299.493	0.420328	0.89856
sgRNA_031727	NO-TARGET	136.225	324.982	-0.00731075	1.09358
sgRNA_031728	NO-TARGET	209.479	401.448	0.291774	1.67864
sgRNA_031729	NO-TARGET	250.282	465.17	0.458369	2.16619
sgRNA_031730	NO-TARGET	179.278	226.213	0.168467	0.337878
sgRNA_031731	NO-TARGET	70.3616	15.9305	-0.276225	-1.27104
sgRNA_031732	NO-TARGET	135.904	140.188	-0.00862252	-0.320314
sgRNA_031733	NO-TARGET	240.322	184.794	0.417704	0.0209705
sgRNA_031734	NO-TARGET	177.671	143.374	0.161908	-0.295937
sgRNA_031735	NO-TARGET	119.197	152.933	-0.0768348	-0.222804
sgRNA_031736	NO-TARGET	169.639	98.769	0.129114	-0.637221
sgRNA_031737	NO-TARGET	197.591	334.54	0.243238	1.16671
sgRNA_031738	NO-TARGET	157.43	60.5358	0.0792664	-0.929751
sgRNA_031739	NO-TARGET	210.764	152.933	0.297021	-0.222804
sgRNA_031740	NO-TARGET	229.72	223.027	0.374416	0.3135
sgRNA_031741	NO-TARGET	171.245	172.049	0.135673	-0.0765394
sgRNA_031742	NO-TARGET	323.214	312.238	0.756142	0.99607
sgRNA_031743	NO-TARGET	149.719	86.0246	0.0477838	-0.734731
sgRNA_031744	NO-TARGET	144.579	184.794	0.0267954	0.0209705
sgRNA_031745	NO-TARGET	178.635	213.469	0.165843	0.240368
sgRNA_031746	NO-TARGET	158.073	277.19	0.0818899	0.727917
sgRNA_031747	NO-TARGET	178.635	168.863	0.165843	-0.100917
sgRNA_031748	NO-TARGET	97.3497	60.5358	-0.166035	-0.929751
sgRNA_031749	NO-TARGET	68.4339	41.4193	-0.284095	-1.07602
sgRNA_031750	NO-TARGET	213.013	219.841	0.306203	0.289123
sgRNA_031751	NO-TARGET	164.498	92.3968	0.108125	-0.685976
sgRNA_031752	NO-TARGET	191.808	121.072	0.219626	-0.466579
sgRNA_031753	NO-TARGET	160	385.518	0.0897606	1.55675
sgRNA_031754	NO-TARGET	222.33	258.074	0.344245	0.581653
sgRNA_031755	NO-TARGET	125.623	86.0246	-0.0505993	-0.734731
sgRNA_031756	NO-TARGET	197.591	101.955	0.243238	-0.612844
sgRNA_031757	NO-TARGET	189.88	114.7	0.211756	-0.515334
sgRNA_031758	NO-TARGET	203.374	261.26	0.26685	0.60603
sgRNA_031759	NO-TARGET	167.069	133.816	0.11862	-0.369069
sgRNA_031760	NO-TARGET	217.189	101.955	0.323256	-0.612844
sgRNA_031761	NO-TARGET	192.45	369.587	0.22225	1.43486
sgRNA_031762	NO-TARGET	117.269	223.027	-0.0847054	0.3135
sgRNA_031763	NO-TARGET	222.651	57.3498	0.345557	-0.954129
sgRNA_031764	NO-TARGET	266.989	124.258	0.526581	-0.442202
sgRNA_031765	NO-TARGET	117.912	184.794	-0.0820819	0.0209705
sgRNA_031766	NO-TARGET	138.474	82.8385	0.00187167	-0.759109
sgRNA_031767	NO-TARGET	247.712	140.188	0.447875	-0.320314
sgRNA_031768	NO-TARGET	202.089	95.5829	0.261603	-0.661599
sgRNA_031769	NO-TARGET	89.9601	25.4888	-0.196206	-1.1979
sgRNA_031770	NO-TARGET	119.518	165.677	-0.075523	-0.125294
sgRNA_031771	NO-TARGET	86.426	86.0246	-0.210636	-0.734731
sgRNA_031772	NO-TARGET	211.728	92.3968	0.300956	-0.685976
sgRNA_031773	NO-TARGET	92.2091	60.5358	-0.187024	-0.929751
sgRNA_031774	NO-TARGET	203.053	50.9776	0.265538	-1.00288
sgRNA_031775	NO-TARGET	84.4982	66.908	-0.218506	-0.880996
sgRNA_031776	NO-TARGET	92.8517	92.3968	-0.1844	-0.685976
sgRNA_031777	NO-TARGET	151.326	216.655	0.0543427	0.264745
sgRNA_031778	NO-TARGET	126.908	245.329	-0.0453522	0.484143
sgRNA_031779	NO-TARGET	61.3656	127.444	-0.312954	-0.417824
sgRNA_031780	NO-TARGET	126.587	111.513	-0.046664	-0.539712
sgRNA_031781	NO-TARGET	170.924	194.352	0.134361	0.094103
sgRNA_031782	NO-TARGET	62.0082	226.213	-0.310331	0.337878
sgRNA_031783	NO-TARGET	113.414	133.816	-0.100447	-0.369069
sgRNA_031784	NO-TARGET	276.949	366.401	0.567246	1.41049
sgRNA_031785	NO-TARGET	180.563	79.6524	0.173714	-0.783486
sgRNA_031786	NO-TARGET	95.422	117.886	-0.173906	-0.490957
sgRNA_031787	NO-TARGET	105.061	191.166	-0.134553	0.0697255
sgRNA_031788	NO-TARGET	132.37	302.679	-0.023052	0.922937
sgRNA_031789	NO-TARGET	217.189	130.63	0.323256	-0.393447
sgRNA_031790	NO-TARGET	182.812	299.493	0.182897	0.89856
sgRNA_031791	NO-TARGET	85.1408	101.955	-0.215883	-0.612844
sgRNA_031792	NO-TARGET	78.7151	302.679	-0.242118	0.922937
sgRNA_031793	NO-TARGET	116.627	124.258	-0.087329	-0.442202
sgRNA_031794	NO-TARGET	140.723	321.796	0.0110541	1.0692
sgRNA_031795	NO-TARGET	125.302	92.3968	-0.0519111	-0.685976
sgRNA_031796	NO-TARGET	104.739	203.91	-0.135865	0.167235
sgRNA_031797	NO-TARGET	181.527	216.655	0.177649	0.264745
sgRNA_031798	NO-TARGET	150.362	79.6524	0.0504073	-0.783486
sgRNA_031799	NO-TARGET	96.0645	101.955	-0.171283	-0.612844
sgRNA_031800	NO-TARGET	91.2452	124.258	-0.190959	-0.442202
sgRNA_031801	NO-TARGET	232.932	92.3968	0.387533	-0.685976
sgRNA_031802	NO-TARGET	184.739	366.401	0.190767	1.41049
sgRNA_031803	NO-TARGET	133.976	76.4663	-0.0164932	-0.807864
sgRNA_031804	NO-TARGET	101.848	86.0246	-0.147671	-0.734731
sgRNA_031805	NO-TARGET	203.695	232.585	0.268162	0.386633
sgRNA_031806	NO-TARGET	118.876	82.8385	-0.0781466	-0.759109
sgRNA_031807	NO-TARGET	101.205	261.26	-0.150294	0.60603
sgRNA_031808	NO-TARGET	186.025	264.446	0.196014	0.630408
sgRNA_031809	NO-TARGET	204.017	270.818	0.269474	0.679163
sgRNA_031810	NO-TARGET	108.595	127.444	-0.120123	-0.417824
sgRNA_031811	NO-TARGET	196.306	251.702	0.237991	0.532898
sgRNA_031812	NO-TARGET	104.739	70.0941	-0.135865	-0.856619
sgRNA_031813	NO-TARGET	69.7191	95.5829	-0.278848	-0.661599
sgRNA_031814	NO-TARGET	70.6829	79.6524	-0.274913	-0.783486
sgRNA_031815	NO-TARGET	109.237	25.4888	-0.1175	-1.1979
sgRNA_031816	NO-TARGET	135.583	140.188	-0.0099343	-0.320314
sgRNA_031817	NO-TARGET	72.9319	9.55829	-0.26573	-1.31979
sgRNA_031818	NO-TARGET	181.527	178.421	0.177649	-0.0277845
sgRNA_031819	NO-TARGET	109.559	89.2107	-0.116188	-0.710354
sgRNA_031820	NO-TARGET	101.205	172.049	-0.150294	-0.0765394
sgRNA_031821	NO-TARGET	209.479	98.769	0.291774	-0.637221
sgRNA_031822	NO-TARGET	191.808	210.282	0.219626	0.21599
sgRNA_031823	NO-TARGET	74.8597	73.2802	-0.25786	-0.832241
sgRNA_031824	NO-TARGET	82.5705	22.3027	-0.226377	-1.22228
sgRNA_031825	NO-TARGET	195.342	162.491	0.234056	-0.149672
sgRNA_031826	NO-TARGET	159.679	203.91	0.0884488	0.167235
sgRNA_031827	NO-TARGET	324.178	35.0471	0.760077	-1.12477
sgRNA_031828	NO-TARGET	80.3215	35.0471	-0.23556	-1.12477
sgRNA_031829	NO-TARGET	135.904	165.677	-0.00862252	-0.125294
sgRNA_031830	NO-TARGET	117.591	117.886	-0.0833937	-0.490957
sgRNA_031831	NO-TARGET	152.611	105.141	0.0595897	-0.588467
sgRNA_031832	NO-TARGET	189.237	187.98	0.209132	0.045348
sgRNA_031833	NO-TARGET	308.435	121.072	0.6958	-0.466579
sgRNA_031834	NO-TARGET	205.302	98.769	0.274721	-0.637221
sgRNA_031835	NO-TARGET	204.659	178.421	0.272097	-0.0277845
sgRNA_031836	NO-TARGET	156.145	235.771	0.0740193	0.41101
sgRNA_031837	NO-TARGET	168.675	181.608	0.125178	-0.00340697
sgRNA_031838	NO-TARGET	94.4581	50.9776	-0.177841	-1.00288
sgRNA_031839	NO-TARGET	145.221	86.0246	0.0294189	-0.734731
sgRNA_031840	NO-TARGET	85.4621	89.2107	-0.214571	-0.710354
sgRNA_031841	NO-TARGET	153.575	22.3027	0.0635251	-1.22228
sgRNA_031842	NO-TARGET	161.928	108.327	0.0976312	-0.564089
sgRNA_031843	NO-TARGET	110.522	38.2332	-0.112253	-1.10039
sgRNA_031844	NO-TARGET	215.262	95.5829	0.315386	-0.661599
sgRNA_031845	NO-TARGET	180.241	47.7915	0.172402	-1.02726
sgRNA_031846	NO-TARGET	170.282	213.469	0.131737	0.240368
sgRNA_031847	NO-TARGET	197.912	108.327	0.24455	-0.564089
sgRNA_031848	NO-TARGET	164.82	312.238	0.109437	0.99607
sgRNA_031849	NO-TARGET	115.342	137.002	-0.0925761	-0.344692
sgRNA_031850	NO-TARGET	135.261	35.0471	-0.0112461	-1.12477
sgRNA_031851	NO-TARGET	136.868	86.0246	-0.0046872	-0.734731
sgRNA_031852	NO-TARGET	125.302	219.841	-0.0519111	0.289123
sgRNA_031853	NO-TARGET	124.659	223.027	-0.0545346	0.3135
sgRNA_031854	NO-TARGET	203.695	289.935	0.268162	0.825427
sgRNA_031855	NO-TARGET	87.3898	124.258	-0.2067	-0.442202
sgRNA_031856	NO-TARGET	142.008	127.444	0.0163012	-0.417824
sgRNA_031857	NO-TARGET	226.185	242.143	0.359986	0.459765
sgRNA_031858	NO-TARGET	176.065	156.119	0.155349	-0.198427
sgRNA_031859	NO-TARGET	222.651	509.776	0.345557	2.50747
sgRNA_031860	NO-TARGET	192.45	156.119	0.22225	-0.198427
sgRNA_031861	NO-TARGET	149.719	210.282	0.0477838	0.21599
sgRNA_031862	NO-TARGET	189.88	382.332	0.211756	1.53237
sgRNA_031863	NO-TARGET	202.41	245.329	0.262915	0.484143
sgRNA_031864	NO-TARGET	132.37	63.7219	-0.023052	-0.905374
sgRNA_031865	NO-TARGET	204.017	117.886	0.269474	-0.490957
sgRNA_031866	NO-TARGET	113.414	130.63	-0.100447	-0.393447
sgRNA_031867	NO-TARGET	96.7071	379.146	-0.168659	1.508
sgRNA_031868	NO-TARGET	146.506	242.143	0.034666	0.459765
sgRNA_031869	NO-TARGET	390.041	672.267	1.02899	3.75073
sgRNA_031870	NO-TARGET	165.141	446.054	0.110749	2.01992
sgRNA_031871	NO-TARGET	334.78	321.796	0.803366	1.0692
sgRNA_031872	NO-TARGET	202.089	108.327	0.261603	-0.564089
sgRNA_031873	NO-TARGET	180.884	213.469	0.175026	0.240368
sgRNA_031874	NO-TARGET	117.269	98.769	-0.0847054	-0.637221
sgRNA_031875	NO-TARGET	214.619	340.912	0.312762	1.21547
sgRNA_031876	NO-TARGET	143.936	111.513	0.0241718	-0.539712
sgRNA_031877	NO-TARGET	243.856	238.957	0.432134	0.435388
sgRNA_031878	NO-TARGET	245.784	181.608	0.440004	-0.00340697
sgRNA_031879	NO-TARGET	153.896	41.4193	0.0648368	-1.07602
sgRNA_031880	NO-TARGET	88.3537	3.1861	-0.202765	-1.36855
sgRNA_031881	NO-TARGET	48.1929	41.4193	-0.366737	-1.07602
sgRNA_031882	NO-TARGET	214.94	270.818	0.314074	0.679163
sgRNA_031883	NO-TARGET	110.201	133.816	-0.113564	-0.369069
sgRNA_031884	NO-TARGET	227.149	219.841	0.363921	0.289123
sgRNA_031885	NO-TARGET	148.113	187.98	0.0412249	0.045348
sgRNA_031886	NO-TARGET	216.547	191.166	0.320633	0.0697255
sgRNA_031887	NO-TARGET	124.338	274.004	-0.0558464	0.70354
sgRNA_031888	NO-TARGET	111.486	111.513	-0.108317	-0.539712
sgRNA_031889	NO-TARGET	137.189	114.7	-0.00337543	-0.515334
sgRNA_031890	NO-TARGET	78.3938	168.863	-0.24343	-0.100917
sgRNA_031891	NO-TARGET	224.258	178.421	0.352115	-0.0277845
sgRNA_031892	NO-TARGET	151.968	200.724	0.0569662	0.142858
sgRNA_031893	NO-TARGET	176.707	28.6749	0.157973	-1.17353
sgRNA_031894	NO-TARGET	129.478	117.886	-0.034858	-0.490957
sgRNA_031895	NO-TARGET	151.004	60.5358	0.0530309	-0.929751
sgRNA_031896	NO-TARGET	30.2009	3.1861	-0.440196	-1.36855
sgRNA_031897	NO-TARGET	76.4661	22.3027	-0.251301	-1.22228
sgRNA_031898	NO-TARGET	160.643	111.513	0.0923841	-0.539712
sgRNA_031899	NO-TARGET	77.7512	442.868	-0.246054	1.99555
sgRNA_031900	NO-TARGET	162.892	92.3968	0.101567	-0.685976
sgRNA_031901	NO-TARGET	179.92	337.726	0.171091	1.19109
sgRNA_031902	NO-TARGET	162.249	35.0471	0.098943	-1.12477
sgRNA_031903	NO-TARGET	191.486	108.327	0.218314	-0.564089
sgRNA_031904	NO-TARGET	158.394	286.749	0.0832017	0.80105
sgRNA_031905	NO-TARGET	151.004	133.816	0.0530309	-0.369069
sgRNA_031906	NO-TARGET	186.667	73.2802	0.198638	-0.832241
sgRNA_031907	NO-TARGET	160.322	156.119	0.0910723	-0.198427
sgRNA_031908	NO-TARGET	164.498	200.724	0.108125	0.142858
sgRNA_031909	NO-TARGET	81.6067	12.7444	-0.230312	-1.29541
sgRNA_031910	NO-TARGET	150.362	111.513	0.0504073	-0.539712
sgRNA_031911	NO-TARGET	126.265	121.072	-0.0479758	-0.466579
sgRNA_031912	NO-TARGET	110.522	82.8385	-0.112253	-0.759109
sgRNA_031913	NO-TARGET	197.912	181.608	0.24455	-0.00340697
sgRNA_031914	NO-TARGET	174.458	130.63	0.14879	-0.393447
sgRNA_031915	NO-TARGET	130.121	146.56	-0.0322345	-0.271559
sgRNA_031916	NO-TARGET	137.832	130.63	-0.000751877	-0.393447
sgRNA_031917	NO-TARGET	151.326	203.91	0.0543427	0.167235
sgRNA_031918	NO-TARGET	130.763	95.5829	-0.0296109	-0.661599
sgRNA_031919	NO-TARGET	182.49	184.794	0.181585	0.0209705
sgRNA_031920	NO-TARGET	212.049	226.213	0.302268	0.337878
sgRNA_031921	NO-TARGET	141.366	124.258	0.0136776	-0.442202
sgRNA_031922	NO-TARGET	180.241	197.538	0.172402	0.11848
sgRNA_031923	NO-TARGET	120.804	143.374	-0.0702759	-0.295937
sgRNA_031924	NO-TARGET	97.3497	50.9776	-0.166035	-1.00288
sgRNA_031925	NO-TARGET	127.229	130.63	-0.0440404	-0.393447
sgRNA_031926	NO-TARGET	220.724	251.702	0.337686	0.532898
sgRNA_031927	NO-TARGET	116.306	41.4193	-0.0886408	-1.07602
sgRNA_031928	NO-TARGET	150.362	105.141	0.0504073	-0.588467
sgRNA_031929	NO-TARGET	97.9923	12.7444	-0.163412	-1.29541
sgRNA_031930	NO-TARGET	87.3898	44.6054	-0.2067	-1.05164
sgRNA_031931	NO-TARGET	208.515	137.002	0.287839	-0.344692
sgRNA_031932	NO-TARGET	181.848	63.7219	0.178961	-0.905374
sgRNA_031933	NO-TARGET	158.715	130.63	0.0845135	-0.393447
sgRNA_031934	NO-TARGET	208.515	226.213	0.287839	0.337878
sgRNA_031935	NO-TARGET	212.37	232.585	0.30358	0.386633
sgRNA_031936	NO-TARGET	192.772	86.0246	0.223562	-0.734731
sgRNA_031937	NO-TARGET	80.6428	31.861	-0.234248	-1.14915
sgRNA_031938	NO-TARGET	123.695	277.19	-0.05847	0.727917
sgRNA_031939	NO-TARGET	128.836	203.91	-0.0374816	0.167235
sgRNA_031940	NO-TARGET	171.245	105.141	0.135673	-0.588467
sgRNA_031941	NO-TARGET	188.595	216.655	0.206508	0.264745
sgRNA_031942	NO-TARGET	179.278	172.049	0.168467	-0.0765394
sgRNA_031943	NO-TARGET	305.543	235.771	0.683994	0.41101
sgRNA_031944	NO-TARGET	199.197	146.56	0.249797	-0.271559
sgRNA_031945	NO-TARGET	129.478	203.91	-0.034858	0.167235
sgRNA_031946	NO-TARGET	198.876	232.585	0.248485	0.386633
sgRNA_031947	NO-TARGET	213.013	86.0246	0.306203	-0.734731
sgRNA_031948	NO-TARGET	186.346	101.955	0.197326	-0.612844
sgRNA_031949	NO-TARGET	125.623	86.0246	-0.0505993	-0.734731
sgRNA_031950	NO-TARGET	179.599	117.886	0.169779	-0.490957
sgRNA_031951	NO-TARGET	100.241	203.91	-0.154229	0.167235
sgRNA_031952	NO-TARGET	176.707	156.119	0.157973	-0.198427
sgRNA_031953	NO-TARGET	103.454	178.421	-0.141112	-0.0277845
sgRNA_031954	NO-TARGET	182.169	111.513	0.180273	-0.539712
sgRNA_031955	NO-TARGET	243.535	210.282	0.430822	0.21599
sgRNA_031956	NO-TARGET	232.29	178.421	0.38491	-0.0277845
sgRNA_031957	NO-TARGET	159.679	127.444	0.0884488	-0.417824
sgRNA_031958	NO-TARGET	85.7834	140.188	-0.213259	-0.320314
sgRNA_031959	NO-TARGET	117.591	111.513	-0.0833937	-0.539712
sgRNA_031960	NO-TARGET	207.23	299.493	0.282591	0.89856
sgRNA_031961	NO-TARGET	149.719	175.235	0.0477838	-0.0521619
sgRNA_031962	NO-TARGET	99.5987	12.7444	-0.156853	-1.29541
sgRNA_031963	NO-TARGET	274.057	274.004	0.55544	0.70354
sgRNA_031964	NO-TARGET	134.94	127.444	-0.0125578	-0.417824
sgRNA_031965	NO-TARGET	193.093	363.215	0.224873	1.38611
sgRNA_031966	NO-TARGET	243.856	299.493	0.432134	0.89856
sgRNA_031967	NO-TARGET	190.201	162.491	0.213067	-0.149672
sgRNA_031968	NO-TARGET	152.932	149.747	0.0609015	-0.247182
sgRNA_031969	NO-TARGET	160	175.235	0.0897606	-0.0521619
sgRNA_031970	NO-TARGET	179.278	191.166	0.168467	0.0697255
sgRNA_031971	NO-TARGET	196.948	92.3968	0.240615	-0.685976
sgRNA_031972	NO-TARGET	202.732	229.399	0.264227	0.362255
sgRNA_031973	NO-TARGET	204.017	191.166	0.269474	0.0697255
sgRNA_031974	NO-TARGET	92.8517	66.908	-0.1844	-0.880996
sgRNA_031975	NO-TARGET	77.7512	219.841	-0.246054	0.289123
sgRNA_031976	NO-TARGET	220.402	229.399	0.336374	0.362255
sgRNA_031977	NO-TARGET	230.362	203.91	0.377039	0.167235
sgRNA_031978	NO-TARGET	116.306	9.55829	-0.0886408	-1.31979
sgRNA_031979	NO-TARGET	201.446	223.027	0.258979	0.3135
sgRNA_031980	NO-TARGET	89.3175	172.049	-0.19883	-0.0765394
sgRNA_031981	NO-TARGET	138.474	474.729	0.00187167	2.23932
sgRNA_031982	NO-TARGET	174.137	395.076	0.147479	1.62988
sgRNA_031983	NO-TARGET	188.595	203.91	0.206508	0.167235
sgRNA_031984	NO-TARGET	137.189	47.7915	-0.00337543	-1.02726
sgRNA_031985	NO-TARGET	241.928	305.865	0.424263	0.947315
sgRNA_031986	NO-TARGET	97.9923	95.5829	-0.163412	-0.661599
sgRNA_031987	NO-TARGET	182.49	337.726	0.181585	1.19109
sgRNA_031988	NO-TARGET	228.113	347.285	0.367857	1.26422
sgRNA_031989	NO-TARGET	211.406	289.935	0.299644	0.825427
sgRNA_031990	NO-TARGET	220.724	92.3968	0.337686	-0.685976
sgRNA_031991	NO-TARGET	148.113	133.816	0.0412249	-0.369069
sgRNA_031992	NO-TARGET	231.647	229.399	0.382286	0.362255
sgRNA_031993	NO-TARGET	172.852	280.377	0.142232	0.752295
sgRNA_031994	NO-TARGET	199.197	289.935	0.249797	0.825427
sgRNA_031995	NO-TARGET	176.386	124.258	0.156661	-0.442202
sgRNA_031996	NO-TARGET	231.005	407.82	0.379663	1.72739
sgRNA_031997	NO-TARGET	237.43	137.002	0.405898	-0.344692
sgRNA_031998	NO-TARGET	174.458	73.2802	0.14879	-0.832241
sgRNA_031999	NO-TARGET	224.9	117.886	0.354739	-0.490957
sgRNA_032000	NO-TARGET	134.298	60.5358	-0.0151814	-0.929751
sgRNA_032001	NO-TARGET	184.739	124.258	0.190767	-0.442202
sgRNA_032002	NO-TARGET	230.041	162.491	0.375727	-0.149672
sgRNA_032003	NO-TARGET	174.78	143.374	0.150102	-0.295937
sgRNA_032004	NO-TARGET	222.973	149.747	0.346868	-0.247182
sgRNA_032005	NO-TARGET	184.418	114.7	0.189455	-0.515334
sgRNA_032006	NO-TARGET	180.884	366.401	0.175026	1.41049
sgRNA_032007	NO-TARGET	179.92	235.771	0.171091	0.41101
sgRNA_032008	NO-TARGET	81.6067	127.444	-0.230312	-0.417824
sgRNA_032009	NO-TARGET	106.024	238.957	-0.130618	0.435388
sgRNA_032010	NO-TARGET	228.113	121.072	0.367857	-0.466579
sgRNA_032011	NO-TARGET	221.045	117.886	0.338998	-0.490957
sgRNA_032012	NO-TARGET	142.33	111.513	0.017613	-0.539712
sgRNA_032013	NO-TARGET	165.784	207.096	0.113373	0.191613
sgRNA_032014	NO-TARGET	203.374	159.305	0.26685	-0.174049
sgRNA_032015	NO-TARGET	193.093	235.771	0.224873	0.41101
sgRNA_032016	NO-TARGET	126.587	149.747	-0.046664	-0.247182
sgRNA_032017	NO-TARGET	202.41	143.374	0.262915	-0.295937
sgRNA_032018	NO-TARGET	135.904	133.816	-0.00862252	-0.369069
sgRNA_032019	NO-TARGET	109.237	63.7219	-0.1175	-0.905374
sgRNA_032020	NO-TARGET	272.129	296.307	0.54757	0.874182
sgRNA_032021	NO-TARGET	229.077	289.935	0.371792	0.825427
sgRNA_032022	NO-TARGET	190.844	219.841	0.215691	0.289123
sgRNA_032023	NO-TARGET	234.218	95.5829	0.39278	-0.661599
sgRNA_032024	NO-TARGET	321.607	382.332	0.749583	1.53237
sgRNA_032025	NO-TARGET	369.158	363.215	0.943726	1.38611
sgRNA_032026	NO-TARGET	179.92	197.538	0.171091	0.11848
sgRNA_032027	NO-TARGET	217.511	149.747	0.324568	-0.247182
sgRNA_032028	NO-TARGET	158.394	35.0471	0.0832017	-1.12477
sgRNA_032029	NO-TARGET	238.073	203.91	0.408522	0.167235
sgRNA_032030	NO-TARGET	180.563	277.19	0.173714	0.727917
sgRNA_032031	NO-TARGET	188.274	127.444	0.205197	-0.417824
sgRNA_032032	NO-TARGET	216.226	133.816	0.319321	-0.369069
sgRNA_032033	NO-TARGET	133.334	82.8385	-0.0191167	-0.759109
sgRNA_032034	NO-TARGET	94.1368	127.444	-0.179153	-0.417824
sgRNA_032035	NO-TARGET	151.004	82.8385	0.0530309	-0.759109
sgRNA_032036	NO-TARGET	208.193	254.888	0.286527	0.557275
sgRNA_032037	NO-TARGET	86.1047	369.587	-0.211948	1.43486
sgRNA_032038	NO-TARGET	230.041	229.399	0.375727	0.362255
sgRNA_032039	NO-TARGET	122.089	264.446	-0.0650288	0.630408
sgRNA_032040	NO-TARGET	4.17672	31.861	-0.54645	-1.14915
sgRNA_032041	NO-TARGET	183.454	251.702	0.18552	0.532898
sgRNA_032042	NO-TARGET	72.6107	25.4888	-0.267042	-1.1979
sgRNA_032043	NO-TARGET	234.539	66.908	0.394092	-0.880996
sgRNA_032044	NO-TARGET	124.98	124.258	-0.0532229	-0.442202
sgRNA_032045	NO-TARGET	174.137	232.585	0.147479	0.386633
sgRNA_032046	NO-TARGET	166.426	334.54	0.115996	1.16671
sgRNA_032047	NO-TARGET	149.077	197.538	0.0451602	0.11848
sgRNA_032048	NO-TARGET	163.535	264.446	0.10419	0.630408
sgRNA_032049	NO-TARGET	87.0685	114.7	-0.208012	-0.515334
sgRNA_032050	NO-TARGET	195.663	299.493	0.235368	0.89856
sgRNA_032051	NO-TARGET	198.234	331.354	0.245862	1.14233
sgRNA_032052	NO-TARGET	165.462	191.166	0.112061	0.0697255
sgRNA_032053	NO-TARGET	101.848	149.747	-0.147671	-0.247182
sgRNA_032054	NO-TARGET	136.547	47.7915	-0.00599897	-1.02726
sgRNA_032055	NO-TARGET	184.739	133.816	0.190767	-0.369069
sgRNA_032056	NO-TARGET	267.631	439.681	0.529205	1.97117
sgRNA_032057	NO-TARGET	135.583	229.399	-0.0099343	0.362255
sgRNA_032058	NO-TARGET	226.507	280.377	0.361298	0.752295
sgRNA_032059	NO-TARGET	189.237	95.5829	0.209132	-0.661599
sgRNA_032060	NO-TARGET	187.952	165.677	0.203885	-0.125294
sgRNA_032061	NO-TARGET	206.908	203.91	0.28128	0.167235
sgRNA_032062	NO-TARGET	108.916	181.608	-0.118812	-0.00340697
sgRNA_032063	NO-TARGET	177.992	140.188	0.16322	-0.320314
sgRNA_032064	NO-TARGET	184.418	156.119	0.189455	-0.198427
sgRNA_032065	NO-TARGET	144.9	137.002	0.0281072	-0.344692
sgRNA_032066	NO-TARGET	120.804	57.3498	-0.0702759	-0.954129
sgRNA_032067	NO-TARGET	142.972	184.794	0.0202365	0.0209705
sgRNA_032068	NO-TARGET	111.808	210.282	-0.107006	0.21599
sgRNA_032069	NO-TARGET	183.454	108.327	0.18552	-0.564089
sgRNA_032070	NO-TARGET	144.9	44.6054	0.0281072	-1.05164
sgRNA_032071	NO-TARGET	195.663	318.61	0.235368	1.04482
sgRNA_032072	NO-TARGET	158.394	66.908	0.0832017	-0.880996
sgRNA_032073	NO-TARGET	162.892	238.957	0.101567	0.435388
sgRNA_032074	NO-TARGET	178.314	210.282	0.164532	0.21599
sgRNA_032075	NO-TARGET	134.619	133.816	-0.0138696	-0.369069
sgRNA_032076	NO-TARGET	173.173	213.469	0.143543	0.240368
sgRNA_032077	NO-TARGET	184.739	235.771	0.190767	0.41101
sgRNA_032078	NO-TARGET	294.941	159.305	0.640706	-0.174049
sgRNA_032079	NO-TARGET	132.691	133.816	-0.0217403	-0.369069
sgRNA_032080	NO-TARGET	112.771	184.794	-0.10307	0.0209705
sgRNA_032081	NO-TARGET	94.1368	210.282	-0.179153	0.21599
sgRNA_032082	NO-TARGET	194.057	76.4663	0.228809	-0.807864
sgRNA_032083	NO-TARGET	170.603	162.491	0.133049	-0.149672
sgRNA_032084	NO-TARGET	81.9279	213.469	-0.229001	0.240368
sgRNA_032085	NO-TARGET	162.892	197.538	0.101567	0.11848
sgRNA_032086	NO-TARGET	299.76	398.262	0.660382	1.65426
sgRNA_032087	NO-TARGET	153.896	137.002	0.0648368	-0.344692
sgRNA_032088	NO-TARGET	195.342	251.702	0.234056	0.532898
sgRNA_032089	NO-TARGET	90.924	70.0941	-0.192271	-0.856619
sgRNA_032090	NO-TARGET	109.237	133.816	-0.1175	-0.369069
sgRNA_032091	NO-TARGET	152.29	197.538	0.058278	0.11848
sgRNA_032092	NO-TARGET	193.736	54.1637	0.227497	-0.978506
sgRNA_032093	NO-TARGET	167.711	200.724	0.121243	0.142858
sgRNA_032094	NO-TARGET	137.189	98.769	-0.00337543	-0.637221
sgRNA_032095	NO-TARGET	76.7874	82.8385	-0.249989	-0.759109
sgRNA_032096	NO-TARGET	146.185	197.538	0.0333543	0.11848
sgRNA_032097	NOA1	95.7432	35.0471	-0.172594	-1.12477
sgRNA_032098	NOA1	54.9399	54.1637	-0.33919	-0.978506
sgRNA_032099	NOA1	158.073	79.6524	0.0818899	-0.783486
sgRNA_032100	NOB1	210.442	210.282	0.295709	0.21599
sgRNA_032101	NOB1	141.045	197.538	0.0123659	0.11848
sgRNA_032102	NOB1	160.643	242.143	0.0923841	0.459765
sgRNA_032103	NOBOX	126.587	200.724	-0.046664	0.142858
sgRNA_032104	NOBOX	143.936	92.3968	0.0241718	-0.685976
sgRNA_032105	NOBOX	192.129	203.91	0.220938	0.167235
sgRNA_032106	NOC2L	147.47	149.747	0.0386014	-0.247182
sgRNA_032107	NOC2L	161.928	114.7	0.0976312	-0.515334
sgRNA_032108	NOC2L	204.338	143.374	0.270785	-0.295937
sgRNA_032109	NOC3L	123.053	9.55829	-0.0610935	-1.31979
sgRNA_032110	NOC3L	202.41	178.421	0.262915	-0.0277845
sgRNA_032111	NOC3L	126.265	283.563	-0.0479758	0.776672
sgRNA_032112	NOC4L	161.928	89.2107	0.0976312	-0.710354
sgRNA_032113	NOC4L	171.888	127.444	0.138296	-0.417824
sgRNA_032114	NOC4L	120.482	86.0246	-0.0715877	-0.734731
sgRNA_032115	NOD1	160.643	156.119	0.0923841	-0.198427
sgRNA_032116	NOD1	193.414	149.747	0.226185	-0.247182
sgRNA_032117	NOD1	245.141	178.421	0.437381	-0.0277845
sgRNA_032118	NOD2	204.981	124.258	0.273409	-0.442202
sgRNA_032119	NOD2	236.145	251.702	0.400651	0.532898
sgRNA_032120	NOD2	165.784	82.8385	0.113373	-0.759109
sgRNA_032121	NODAL	219.76	232.585	0.333751	0.386633
sgRNA_032122	NODAL	156.466	210.282	0.075331	0.21599
sgRNA_032123	NODAL	40.8033	305.865	-0.396908	0.947315
sgRNA_032124	NOG	232.611	318.61	0.386222	1.04482
sgRNA_032125	NOG	440.804	242.143	1.23625	0.459765
sgRNA_032126	NOG	272.129	274.004	0.54757	0.70354
sgRNA_032127	NOL10	189.88	299.493	0.211756	0.89856
sgRNA_032128	NOL10	158.394	242.143	0.0832017	0.459765
sgRNA_032129	NOL10	256.708	203.91	0.484605	0.167235
sgRNA_032130	NOL11	284.017	223.027	0.596106	0.3135
sgRNA_032131	NOL11	284.017	248.516	0.596106	0.50852
sgRNA_032132	NOL11	194.057	98.769	0.228809	-0.637221
sgRNA_032133	NOL12	218.153	369.587	0.327192	1.43486
sgRNA_032134	NOL12	357.913	481.101	0.897814	2.28808
sgRNA_032135	NOL12	174.458	254.888	0.14879	0.557275
sgRNA_032136	NOL3	203.695	277.19	0.268162	0.727917
sgRNA_032137	NOL3	174.458	449.24	0.14879	2.0443
sgRNA_032138	NOL3	139.438	242.143	0.005807	0.459765
sgRNA_032139	NOL4	124.016	31.861	-0.0571582	-1.14915
sgRNA_032140	NOL4	103.133	124.258	-0.142424	-0.442202
sgRNA_032141	NOL4	186.025	137.002	0.196014	-0.344692
sgRNA_032142	NOL4L	185.382	95.5829	0.193391	-0.661599
sgRNA_032143	NOL4L	258.635	159.305	0.492475	-0.174049
sgRNA_032144	NOL4L	219.117	117.886	0.331127	-0.490957
sgRNA_032145	NOL6	141.045	251.702	0.0123659	0.532898
sgRNA_032146	NOL6	103.775	82.8385	-0.1398	-0.759109
sgRNA_032147	NOL6	179.599	66.908	0.169779	-0.880996
sgRNA_032148	NOL7	101.526	57.3498	-0.148982	-0.954129
sgRNA_032149	NOL7	57.5102	50.9776	-0.328695	-1.00288
sgRNA_032150	NOL7	221.045	242.143	0.338998	0.459765
sgRNA_032151	NOL8	55.5825	0	-0.336566	-1.39292
sgRNA_032152	NOL8	110.844	127.444	-0.110941	-0.417824
sgRNA_032153	NOL8	105.703	44.6054	-0.131929	-1.05164
sgRNA_032154	NOL9	122.089	89.2107	-0.0650288	-0.710354
sgRNA_032155	NOL9	238.073	168.863	0.408522	-0.100917
sgRNA_032156	NOL9	134.94	146.56	-0.0125578	-0.271559
sgRNA_032157	NOLC1	311.326	194.352	0.707606	0.094103
sgRNA_032158	NOLC1	120.161	223.027	-0.0728995	0.3135
sgRNA_032159	NOLC1	175.101	47.7915	0.151414	-1.02726
sgRNA_032160	NOM1	290.121	420.565	0.621029	1.8249
sgRNA_032161	NOM1	292.37	356.843	0.630212	1.33735
sgRNA_032162	NOM1	233.254	210.282	0.388845	0.21599
sgRNA_032163	NOMO1	266.346	245.329	0.523958	0.484143
sgRNA_032164	NOMO2	182.812	223.027	0.182897	0.3135
sgRNA_032165	NOMO2	159.679	98.769	0.0884488	-0.637221
sgRNA_032166	NOMO2	227.471	299.493	0.365233	0.89856
sgRNA_032167	NOMO3	145.543	149.747	0.0307307	-0.247182
sgRNA_032168	NOMO3	180.563	207.096	0.173714	0.191613
sgRNA_032169	NOMO3	122.41	133.816	-0.0637171	-0.369069
sgRNA_032170	NONO	172.852	114.7	0.142232	-0.515334
sgRNA_032171	NONO	211.728	258.074	0.300956	0.581653
sgRNA_032172	NONO	149.077	19.1166	0.0451602	-1.24666
sgRNA_032173	NOP10	156.466	82.8385	0.075331	-0.759109
sgRNA_032174	NOP10	183.776	130.63	0.186832	-0.393447
sgRNA_032175	NOP10	205.944	289.935	0.277344	0.825427
sgRNA_032176	NOP14	79.0364	12.7444	-0.240807	-1.29541
sgRNA_032177	NOP14	173.173	226.213	0.143543	0.337878
sgRNA_032178	NOP14	198.555	101.955	0.247173	-0.612844
sgRNA_032179	NOP16	168.033	274.004	0.122555	0.70354
sgRNA_032180	NOP16	246.105	229.399	0.441316	0.362255
sgRNA_032181	NOP16	163.535	277.19	0.10419	0.727917
sgRNA_032182	NOP2	239.679	95.5829	0.415081	-0.661599
sgRNA_032183	NOP2	185.061	28.6749	0.192079	-1.17353
sgRNA_032184	NOP2	195.663	213.469	0.235368	0.240368
sgRNA_032185	NOP53	177.671	251.702	0.161908	0.532898
sgRNA_032186	NOP53	345.383	175.235	0.846654	-0.0521619
sgRNA_032187	NOP53	168.675	321.796	0.125178	1.0692
sgRNA_032188	NOP56	95.422	22.3027	-0.173906	-1.22228
sgRNA_032189	NOP56	143.936	22.3027	0.0241718	-1.22228
sgRNA_032190	NOP56	144.579	86.0246	0.0267954	-0.734731
sgRNA_032191	NOP58	157.109	137.002	0.0779546	-0.344692
sgRNA_032192	NOP58	142.008	101.955	0.0163012	-0.612844
sgRNA_032193	NOP58	151.004	334.54	0.0530309	1.16671
sgRNA_032194	NOP9	110.201	172.049	-0.113564	-0.0765394
sgRNA_032195	NOP9	175.422	79.6524	0.152726	-0.783486
sgRNA_032196	NOP9	133.012	197.538	-0.0204285	0.11848
sgRNA_032197	NOS1	281.768	442.868	0.586923	1.99555
sgRNA_032198	NOS1	318.394	579.87	0.736465	3.04378
sgRNA_032199	NOS1	164.82	73.2802	0.109437	-0.832241
sgRNA_032200	NOS1AP	134.94	149.747	-0.0125578	-0.247182
sgRNA_032201	NOS1AP	127.872	194.352	-0.0414169	0.094103
sgRNA_032202	NOS1AP	280.483	274.004	0.581676	0.70354
sgRNA_032203	NOS2	213.334	251.702	0.307515	0.532898
sgRNA_032204	NOS2	209.157	101.955	0.290462	-0.612844
sgRNA_032205	NOS2	71.0042	28.6749	-0.273601	-1.17353
sgRNA_032206	NOS3	231.005	121.072	0.379663	-0.466579
sgRNA_032207	NOS3	83.2131	98.769	-0.223754	-0.637221
sgRNA_032208	NOS3	103.775	238.957	-0.1398	0.435388
sgRNA_032209	NOSIP	197.912	213.469	0.24455	0.240368
sgRNA_032210	NOSIP	115.02	130.63	-0.0938879	-0.393447
sgRNA_032211	NOSIP	233.896	242.143	0.391469	0.459765
sgRNA_032212	NOSTRIN	82.8918	19.1166	-0.225065	-1.24666
sgRNA_032213	NOSTRIN	74.5384	165.677	-0.259171	-0.125294
sgRNA_032214	NOSTRIN	66.5062	22.3027	-0.291966	-1.22228
sgRNA_032215	NOTCH1	165.462	175.235	0.112061	-0.0521619
sgRNA_032216	NOTCH1	168.996	296.307	0.12649	0.874182
sgRNA_032217	NOTCH1	396.467	439.681	1.05523	1.97117
sgRNA_032218	NOTCH2	134.298	57.3498	-0.0151814	-0.954129
sgRNA_032219	NOTCH2NL	106.667	82.8385	-0.127994	-0.759109
sgRNA_032220	NOTCH2NL	195.021	203.91	0.232744	0.167235
sgRNA_032221	NOTCH2NL	106.667	89.2107	-0.127994	-0.710354
sgRNA_032222	NOTCH3	106.346	254.888	-0.129306	0.557275
sgRNA_032223	NOTCH3	172.531	226.213	0.14092	0.337878
sgRNA_032224	NOTCH3	94.7794	114.7	-0.17653	-0.515334
sgRNA_032225	NOTCH4	71.6468	108.327	-0.270977	-0.564089
sgRNA_032226	NOTCH4	133.012	187.98	-0.0204285	0.045348
sgRNA_032227	NOTCH4	199.84	130.63	0.252421	-0.393447
sgRNA_032228	NOTO	166.747	108.327	0.117308	-0.564089
sgRNA_032229	NOTO	187.31	156.119	0.201261	-0.198427
sgRNA_032230	NOTO	174.78	184.794	0.150102	0.0209705
sgRNA_032231	NOTUM	205.623	114.7	0.276033	-0.515334
sgRNA_032232	NOTUM	196.306	111.513	0.237991	-0.539712
sgRNA_032233	NOTUM	162.892	191.166	0.101567	0.0697255
sgRNA_032234	NOV	146.185	178.421	0.0333543	-0.0277845
sgRNA_032235	NOV	33.735	25.4888	-0.425767	-1.1979
sgRNA_032236	NOV	116.948	181.608	-0.0860172	-0.00340697
sgRNA_032237	NOVA1	99.5987	44.6054	-0.156853	-1.05164
sgRNA_032238	NOVA1	184.418	117.886	0.189455	-0.490957
sgRNA_032239	NOVA1	153.896	181.608	0.0648368	-0.00340697
sgRNA_032240	NOVA2	388.756	280.377	1.02374	0.752295
sgRNA_032241	NOVA2	137.832	92.3968	-0.000751877	-0.685976
sgRNA_032242	NOVA2	167.069	89.2107	0.11862	-0.710354
sgRNA_032243	NOX1	152.611	130.63	0.0595897	-0.393447
sgRNA_032244	NOX1	317.431	388.704	0.73253	1.58113
sgRNA_032245	NOX1	163.213	219.841	0.102878	0.289123
sgRNA_032246	NOX3	145.864	35.0471	0.0320425	-1.12477
sgRNA_032247	NOX3	264.097	146.56	0.514775	-0.271559
sgRNA_032248	NOX3	130.121	57.3498	-0.0322345	-0.954129
sgRNA_032249	NOX4	253.816	398.262	0.472799	1.65426
sgRNA_032250	NOX4	70.3616	35.0471	-0.276225	-1.12477
sgRNA_032251	NOX4	323.214	407.82	0.756142	1.72739
sgRNA_032252	NOXO1	168.033	9.55829	0.122555	-1.31979
sgRNA_032253	NOXO1	126.265	203.91	-0.0479758	0.167235
sgRNA_032254	NOXO1	141.366	143.374	0.0136776	-0.295937
sgRNA_032255	NOXRED1	80.3215	213.469	-0.23556	0.240368
sgRNA_032256	NOXRED1	152.29	219.841	0.058278	0.289123
sgRNA_032257	NOXRED1	66.1849	35.0471	-0.293278	-1.12477
sgRNA_032258	NPAP1	340.563	331.354	0.826978	1.14233
sgRNA_032259	NPAP1	166.105	57.3498	0.114684	-0.954129
sgRNA_032260	NPAP1	113.414	146.56	-0.100447	-0.271559
sgRNA_032261	NPAS1	123.374	414.193	-0.0597817	1.77615
sgRNA_032262	NPAS1	63.2934	54.1637	-0.305084	-0.978506
sgRNA_032263	NPAS1	187.31	458.798	0.201261	2.11743
sgRNA_032264	NPAS2	182.812	92.3968	0.182897	-0.685976
sgRNA_032265	NPAS2	103.133	111.513	-0.142424	-0.539712
sgRNA_032266	NPAS2	139.759	229.399	0.00711877	0.362255
sgRNA_032267	NPAS3	229.398	203.91	0.373104	0.167235
sgRNA_032268	NPAS3	171.245	140.188	0.135673	-0.320314
sgRNA_032269	NPAS3	123.374	127.444	-0.0597817	-0.417824
sgRNA_032270	NPAS4	268.595	407.82	0.53314	1.72739
sgRNA_032271	NPAS4	209.8	296.307	0.293086	0.874182
sgRNA_032272	NPAS4	216.547	143.374	0.320633	-0.295937
sgRNA_032273	NPAT	148.755	92.3968	0.0438485	-0.685976
sgRNA_032274	NPAT	197.912	401.448	0.24455	1.67864
sgRNA_032275	NPAT	144.579	92.3968	0.0267954	-0.685976
sgRNA_032276	NPB	21.5262	0	-0.475614	-1.39292
sgRNA_032277	NPB	109.88	28.6749	-0.114876	-1.17353
sgRNA_032278	NPB	65.8636	79.6524	-0.294589	-0.783486
sgRNA_032279	NPBWR1	61.0444	12.7444	-0.314266	-1.29541
sgRNA_032280	NPBWR1	260.884	178.421	0.501658	-0.0277845
sgRNA_032281	NPBWR1	258.314	296.307	0.491164	0.874182
sgRNA_032282	NPBWR2	244.177	506.589	0.433445	2.4831
sgRNA_032283	NPBWR2	204.338	187.98	0.270785	0.045348
sgRNA_032284	NPBWR2	184.097	223.027	0.188144	0.3135
sgRNA_032285	NPC1	244.177	175.235	0.433445	-0.0521619
sgRNA_032286	NPC1	152.29	108.327	0.058278	-0.564089
sgRNA_032287	NPC1	151.326	210.282	0.0543427	0.21599
sgRNA_032288	NPC1L1	270.523	334.54	0.541011	1.16671
sgRNA_032289	NPC1L1	136.868	114.7	-0.0046872	-0.515334
sgRNA_032290	NPC1L1	146.828	137.002	0.0359778	-0.344692
sgRNA_032291	NPC2	193.093	232.585	0.224873	0.386633
sgRNA_032292	NPC2	166.105	388.704	0.114684	1.58113
sgRNA_032293	NPC2	310.362	627.661	0.703671	3.40944
sgRNA_032294	NPDC1	92.5304	31.861	-0.185712	-1.14915
sgRNA_032295	NPDC1	103.454	47.7915	-0.141112	-1.02726
sgRNA_032296	NPDC1	155.824	152.933	0.0727075	-0.222804
sgRNA_032297	NPEPL1	10.2812	0	-0.521526	-1.39292
sgRNA_032298	NPEPL1	159.679	121.072	0.0884488	-0.466579
sgRNA_032299	NPEPL1	146.185	178.421	0.0333543	-0.0277845
sgRNA_032300	NPEPPS	176.065	73.2802	0.155349	-0.832241
sgRNA_032301	NPEPPS	133.334	152.933	-0.0191167	-0.222804
sgRNA_032302	NPEPPS	272.451	235.771	0.548882	0.41101
sgRNA_032303	NPFF	193.736	423.751	0.227497	1.84928
sgRNA_032304	NPFF	145.864	98.769	0.0320425	-0.637221
sgRNA_032305	NPFF	149.398	133.816	0.046472	-0.369069
sgRNA_032306	NPFFR1	240.643	191.166	0.419016	0.0697255
sgRNA_032307	NPFFR1	316.467	207.096	0.728595	0.191613
sgRNA_032308	NPFFR1	241.286	280.377	0.42164	0.752295
sgRNA_032309	NPFFR2	188.274	302.679	0.205197	0.922937
sgRNA_032310	NPFFR2	96.3858	79.6524	-0.169971	-0.783486
sgRNA_032311	NPFFR2	84.8195	44.6054	-0.217195	-1.05164
sgRNA_032312	NPHP1	166.747	242.143	0.117308	0.459765
sgRNA_032313	NPHP1	270.523	401.448	0.541011	1.67864
sgRNA_032314	NPHP1	144.9	92.3968	0.0281072	-0.685976
sgRNA_032315	NPHP3	247.39	175.235	0.446563	-0.0521619
sgRNA_032316	NPHP3	165.462	242.143	0.112061	0.459765
sgRNA_032317	NPHP3	279.519	315.424	0.577741	1.02045
sgRNA_032318	NPHP4	164.82	165.677	0.109437	-0.125294
sgRNA_032319	NPHP4	369.479	347.285	0.945038	1.26422
sgRNA_032320	NPHP4	124.338	92.3968	-0.0558464	-0.685976
sgRNA_032321	NPHS1	165.784	108.327	0.113373	-0.564089
sgRNA_032322	NPHS1	161.607	203.91	0.0963194	0.167235
sgRNA_032323	NPHS1	337.029	200.724	0.812548	0.142858
sgRNA_032324	NPHS2	210.121	105.141	0.294397	-0.588467
sgRNA_032325	NPHS2	148.113	305.865	0.0412249	0.947315
sgRNA_032326	NPHS2	146.828	216.655	0.0359778	0.264745
sgRNA_032327	NPIPA3	112.45	95.5829	-0.104382	-0.661599
sgRNA_032328	NPIPA3	111.808	73.2802	-0.107006	-0.832241
sgRNA_032329	NPIPA3	168.675	60.5358	0.125178	-0.929751
sgRNA_032330	NPIPA5	190.201	442.868	0.213067	1.99555
sgRNA_032331	NPIPA5	377.511	264.446	0.977832	0.630408
sgRNA_032332	NPIPB15	213.977	258.074	0.310139	0.581653
sgRNA_032333	NPIPB15	112.45	57.3498	-0.104382	-0.954129
sgRNA_032334	NPIPB15	225.222	130.63	0.356051	-0.393447
sgRNA_032335	NPIPB4	213.334	385.518	0.307515	1.55675
sgRNA_032336	NPIPB4	321.607	258.074	0.749583	0.581653
sgRNA_032337	NPIPB4	78.7151	35.0471	-0.242118	-1.12477
sgRNA_032338	NPIPB5	178.314	398.262	0.164532	1.65426
sgRNA_032339	NPIPB5	119.84	187.98	-0.0742112	0.045348
sgRNA_032340	NPIPB5	202.732	251.702	0.264227	0.532898
sgRNA_032341	NPIPB6	147.47	117.886	0.0386014	-0.490957
sgRNA_032342	NPIPB8	251.888	197.538	0.464928	0.11848
sgRNA_032343	NPIPB8	115.342	149.747	-0.0925761	-0.247182
sgRNA_032344	NPIPB8	208.515	95.5829	0.287839	-0.661599
sgRNA_032345	NPIPB9	226.507	328.168	0.361298	1.11796
sgRNA_032346	NPL	117.591	54.1637	-0.0833937	-0.978506
sgRNA_032347	NPL	183.776	277.19	0.186832	0.727917
sgRNA_032348	NPL	168.033	105.141	0.122555	-0.588467
sgRNA_032349	NPLOC4	308.756	404.634	0.697112	1.70302
sgRNA_032350	NPLOC4	165.141	175.235	0.110749	-0.0521619
sgRNA_032351	NPLOC4	146.828	70.0941	0.0359778	-0.856619
sgRNA_032352	NPM1	32.7712	6.37219	-0.429702	-1.34417
sgRNA_032353	NPM1	75.1809	137.002	-0.256548	-0.344692
sgRNA_032354	NPM1	48.5142	3.1861	-0.365425	-1.36855
sgRNA_032355	NPM2	229.72	484.287	0.374416	2.31245
sgRNA_032356	NPM2	121.767	165.677	-0.0663406	-0.125294
sgRNA_032357	NPM2	245.463	127.444	0.438693	-0.417824
sgRNA_032358	NPM3	198.876	41.4193	0.248485	-1.07602
sgRNA_032359	NPM3	56.2251	140.188	-0.333943	-0.320314
sgRNA_032360	NPM3	229.72	114.7	0.374416	-0.515334
sgRNA_032361	NPNT	273.736	318.61	0.554129	1.04482
sgRNA_032362	NPNT	141.045	117.886	0.0123659	-0.490957
sgRNA_032363	NPNT	130.763	73.2802	-0.0296109	-0.832241
sgRNA_032364	NPPA	61.3656	379.146	-0.312954	1.508
sgRNA_032365	NPPA	155.181	302.679	0.0700839	0.922937
sgRNA_032366	NPPA	136.225	232.585	-0.00731075	0.386633
sgRNA_032367	NPPB	172.531	162.491	0.14092	-0.149672
sgRNA_032368	NPPB	139.117	156.119	0.00449522	-0.198427
sgRNA_032369	NPPB	218.153	105.141	0.327192	-0.588467
sgRNA_032370	NPPC	140.723	92.3968	0.0110541	-0.685976
sgRNA_032371	NPPC	118.233	89.2107	-0.0807701	-0.710354
sgRNA_032372	NPPC	186.988	280.377	0.19995	0.752295
sgRNA_032373	NPR1	198.876	398.262	0.248485	1.65426
sgRNA_032374	NPR1	170.924	162.491	0.134361	-0.149672
sgRNA_032375	NPR1	220.081	388.704	0.335062	1.58113
sgRNA_032376	NPR2	74.2171	41.4193	-0.260483	-1.07602
sgRNA_032377	NPR2	155.824	168.863	0.0727075	-0.100917
sgRNA_032378	NPR2	200.804	261.26	0.256356	0.60603
sgRNA_032379	NPR3	61.3656	133.816	-0.312954	-0.369069
sgRNA_032380	NPR3	89.6388	70.0941	-0.197518	-0.856619
sgRNA_032381	NPR3	262.491	372.773	0.508217	1.45924
sgRNA_032382	NPRL2	222.651	267.632	0.345557	0.654785
sgRNA_032383	NPRL2	81.6067	108.327	-0.230312	-0.564089
sgRNA_032384	NPRL2	83.8557	223.027	-0.22113	0.3135
sgRNA_032385	NPRL3	288.515	274.004	0.61447	0.70354
sgRNA_032386	NPRL3	360.483	497.031	0.908308	2.40996
sgRNA_032387	NPRL3	226.507	305.865	0.361298	0.947315
sgRNA_032388	NPS	153.575	86.0246	0.0635251	-0.734731
sgRNA_032389	NPS	186.988	76.4663	0.19995	-0.807864
sgRNA_032390	NPS	118.876	63.7219	-0.0781466	-0.905374
sgRNA_032391	NPSR1	178.314	137.002	0.164532	-0.344692
sgRNA_032392	NPSR1	100.884	242.143	-0.151606	0.459765
sgRNA_032393	NPSR1	175.743	258.074	0.154038	0.581653
sgRNA_032394	NPTN	231.005	305.865	0.379663	0.947315
sgRNA_032395	NPTN	123.374	223.027	-0.0597817	0.3135
sgRNA_032396	NPTN	253.173	181.608	0.470175	-0.00340697
sgRNA_032397	NPTX1	108.595	25.4888	-0.120123	-1.1979
sgRNA_032398	NPTX1	68.4339	12.7444	-0.284095	-1.29541
sgRNA_032399	NPTX1	81.6067	232.585	-0.230312	0.386633
sgRNA_032400	NPTX2	109.237	95.5829	-0.1175	-0.661599
sgRNA_032401	NPTX2	259.92	334.54	0.497722	1.16671
sgRNA_032402	NPTX2	253.816	149.747	0.472799	-0.247182
sgRNA_032403	NPTXR	110.522	63.7219	-0.112253	-0.905374
sgRNA_032404	NPTXR	231.647	117.886	0.382286	-0.490957
sgRNA_032405	NPTXR	52.6909	35.0471	-0.348372	-1.12477
sgRNA_032406	NPVF	72.2894	82.8385	-0.268354	-0.759109
sgRNA_032407	NPVF	101.848	38.2332	-0.147671	-1.10039
sgRNA_032408	NPVF	68.4339	63.7219	-0.284095	-0.905374
sgRNA_032409	NPW	314.218	331.354	0.719412	1.14233
sgRNA_032410	NPW	100.884	105.141	-0.151606	-0.588467
sgRNA_032411	NPW	118.555	140.188	-0.0794583	-0.320314
sgRNA_032412	NPY	254.78	420.565	0.476734	1.8249
sgRNA_032413	NPY	210.442	79.6524	0.295709	-0.783486
sgRNA_032414	NPY	72.6107	25.4888	-0.267042	-1.1979
sgRNA_032415	NPY1R	96.7071	70.0941	-0.168659	-0.856619
sgRNA_032416	NPY1R	131.727	248.516	-0.0256756	0.50852
sgRNA_032417	NPY1R	82.5705	35.0471	-0.226377	-1.12477
sgRNA_032418	NPY2R	167.39	289.935	0.119931	0.825427
sgRNA_032419	NPY2R	148.755	82.8385	0.0438485	-0.759109
sgRNA_032420	NPY2R	88.0324	143.374	-0.204077	-0.295937
sgRNA_032421	NPY4R	218.796	207.096	0.329815	0.191613
sgRNA_032422	NPY4R	66.8275	95.5829	-0.290654	-0.661599
sgRNA_032423	NPY4R	290.121	245.329	0.621029	0.484143
sgRNA_032424	NPY5R	98.6348	159.305	-0.160788	-0.174049
sgRNA_032425	NPY5R	94.1368	57.3498	-0.179153	-0.954129
sgRNA_032426	NPY5R	67.7914	22.3027	-0.286719	-1.22228
sgRNA_032427	NQO1	215.583	108.327	0.316698	-0.564089
sgRNA_032428	NQO1	148.113	175.235	0.0412249	-0.0521619
sgRNA_032429	NQO1	255.744	258.074	0.480669	0.581653
sgRNA_032430	NQO2	214.94	426.937	0.314074	1.87366
sgRNA_032431	NQO2	206.587	133.816	0.279968	-0.369069
sgRNA_032432	NQO2	106.346	41.4193	-0.129306	-1.07602
sgRNA_032433	NR0B1	283.696	449.24	0.594794	2.0443
sgRNA_032434	NR0B1	149.077	267.632	0.0451602	0.654785
sgRNA_032435	NR0B1	164.82	66.908	0.109437	-0.880996
sgRNA_032436	NR0B2	211.406	356.843	0.299644	1.33735
sgRNA_032437	NR0B2	288.836	353.657	0.615782	1.31298
sgRNA_032438	NR0B2	63.6146	114.7	-0.303772	-0.515334
sgRNA_032439	NR1D1	174.458	242.143	0.14879	0.459765
sgRNA_032440	NR1D1	153.575	200.724	0.0635251	0.142858
sgRNA_032441	NR1D1	114.057	318.61	-0.0978232	1.04482
sgRNA_032442	NR1D2	170.924	44.6054	0.134361	-1.05164
sgRNA_032443	NR1D2	79.3577	12.7444	-0.239495	-1.29541
sgRNA_032444	NR1D2	53.3335	0	-0.345749	-1.39292
sgRNA_032445	NR1H2	147.47	137.002	0.0386014	-0.344692
sgRNA_032446	NR1H2	147.149	235.771	0.0372896	0.41101
sgRNA_032447	NR1H2	184.097	229.399	0.188144	0.362255
sgRNA_032448	NR1H3	145.864	114.7	0.0320425	-0.515334
sgRNA_032449	NR1H3	136.547	41.4193	-0.00599897	-1.07602
sgRNA_032450	NR1H3	163.213	235.771	0.102878	0.41101
sgRNA_032451	NR1H4	175.101	286.749	0.151414	0.80105
sgRNA_032452	NR1H4	75.1809	35.0471	-0.256548	-1.12477
sgRNA_032453	NR1H4	78.7151	66.908	-0.242118	-0.880996
sgRNA_032454	NR1I2	213.013	127.444	0.306203	-0.417824
sgRNA_032455	NR1I2	95.422	92.3968	-0.173906	-0.685976
sgRNA_032456	NR1I2	154.217	296.307	0.0661486	0.874182
sgRNA_032457	NR1I3	143.294	344.099	0.0215483	1.23984
sgRNA_032458	NR1I3	341.206	627.661	0.829601	3.40944
sgRNA_032459	NR1I3	76.4661	47.7915	-0.251301	-1.02726
sgRNA_032460	NR2C1	184.097	181.608	0.188144	-0.00340697
sgRNA_032461	NR2C1	98.6348	60.5358	-0.160788	-0.929751
sgRNA_032462	NR2C1	102.169	140.188	-0.146359	-0.320314
sgRNA_032463	NR2C2	137.51	82.8385	-0.00206365	-0.759109
sgRNA_032464	NR2C2	168.675	101.955	0.125178	-0.612844
sgRNA_032465	NR2C2	207.872	200.724	0.285215	0.142858
sgRNA_032466	NR2C2AP	195.342	92.3968	0.234056	-0.685976
sgRNA_032467	NR2C2AP	231.969	159.305	0.383598	-0.174049
sgRNA_032468	NR2C2AP	144.257	200.724	0.0254836	0.142858
sgRNA_032469	NR2E1	248.033	191.166	0.449187	0.0697255
sgRNA_032470	NR2E1	123.695	95.5829	-0.05847	-0.661599
sgRNA_032471	NR2E1	274.7	283.563	0.558064	0.776672
sgRNA_032472	NR2E3	185.061	165.677	0.192079	-0.125294
sgRNA_032473	NR2E3	71.6468	35.0471	-0.270977	-1.12477
sgRNA_032474	NR2E3	111.165	238.957	-0.109629	0.435388
sgRNA_032475	NR2F1	243.856	420.565	0.432134	1.8249
sgRNA_032476	NR2F1	134.298	191.166	-0.0151814	0.0697255
sgRNA_032477	NR2F1	185.382	86.0246	0.193391	-0.734731
sgRNA_032478	NR2F2	171.567	114.7	0.136984	-0.515334
sgRNA_032479	NR2F2	217.832	149.747	0.32588	-0.247182
sgRNA_032480	NR2F2	106.024	41.4193	-0.130618	-1.07602
sgRNA_032481	NR2F6	96.0645	191.166	-0.171283	0.0697255
sgRNA_032482	NR2F6	184.097	235.771	0.188144	0.41101
sgRNA_032483	NR2F6	196.306	178.421	0.237991	-0.0277845
sgRNA_032484	NR3C1	87.7111	242.143	-0.205389	0.459765
sgRNA_032485	NR3C1	194.378	181.608	0.23012	-0.00340697
sgRNA_032486	NR3C1	139.117	121.072	0.00449522	-0.466579
sgRNA_032487	NR3C2	180.884	172.049	0.175026	-0.0765394
sgRNA_032488	NR3C2	85.4621	38.2332	-0.214571	-1.10039
sgRNA_032489	NR3C2	219.438	194.352	0.332439	0.094103
sgRNA_032490	NR4A1	174.78	140.188	0.150102	-0.320314
sgRNA_032491	NR4A1	180.884	159.305	0.175026	-0.174049
sgRNA_032492	NR4A1	156.788	98.769	0.0766428	-0.637221
sgRNA_032493	NR4A2	92.5304	226.213	-0.185712	0.337878
sgRNA_032494	NR4A2	179.278	181.608	0.168467	-0.00340697
sgRNA_032495	NR4A2	178.956	200.724	0.167155	0.142858
sgRNA_032496	NR4A3	412.531	238.957	1.12082	0.435388
sgRNA_032497	NR4A3	59.1166	86.0246	-0.322137	-0.734731
sgRNA_032498	NR4A3	109.88	137.002	-0.114876	-0.344692
sgRNA_032499	NR5A1	104.739	124.258	-0.135865	-0.442202
sgRNA_032500	NR5A1	178.956	156.119	0.167155	-0.198427
sgRNA_032501	NR5A1	308.435	372.773	0.6958	1.45924
sgRNA_032502	NR5A2	169.96	105.141	0.130426	-0.588467
sgRNA_032503	NR5A2	203.053	149.747	0.265538	-0.247182
sgRNA_032504	NR5A2	73.5745	130.63	-0.263107	-0.393447
sgRNA_032505	NR6A1	185.703	423.751	0.194703	1.84928
sgRNA_032506	NR6A1	197.591	89.2107	0.243238	-0.710354
sgRNA_032507	NR6A1	126.587	133.816	-0.046664	-0.369069
sgRNA_032508	NRAP	334.459	127.444	0.802054	-0.417824
sgRNA_032509	NRAP	188.595	105.141	0.206508	-0.588467
sgRNA_032510	NRAP	167.39	191.166	0.119931	0.0697255
sgRNA_032511	NRARP	290.764	334.54	0.623653	1.16671
sgRNA_032512	NRARP	91.2452	82.8385	-0.190959	-0.759109
sgRNA_032513	NRARP	200.483	79.6524	0.255044	-0.783486
sgRNA_032514	NRAS	204.017	258.074	0.269474	0.581653
sgRNA_032515	NRAS	125.623	12.7444	-0.0505993	-1.29541
sgRNA_032516	NRAS	81.2854	41.4193	-0.231624	-1.07602
sgRNA_032517	NRBF2	141.366	73.2802	0.0136776	-0.832241
sgRNA_032518	NRBF2	132.37	95.5829	-0.023052	-0.661599
sgRNA_032519	NRBF2	413.495	264.446	1.12475	0.630408
sgRNA_032520	NRBP1	187.952	213.469	0.203885	0.240368
sgRNA_032521	NRBP1	250.603	608.545	0.459681	3.26318
sgRNA_032522	NRBP1	213.977	248.516	0.310139	0.50852
sgRNA_032523	NRBP2	222.651	350.471	0.345557	1.2886
sgRNA_032524	NRBP2	104.097	111.513	-0.138488	-0.539712
sgRNA_032525	NRBP2	281.447	337.726	0.585611	1.19109
sgRNA_032526	NRCAM	108.916	117.886	-0.118812	-0.490957
sgRNA_032527	NRCAM	113.414	248.516	-0.100447	0.50852
sgRNA_032528	NRCAM	247.712	356.843	0.447875	1.33735
sgRNA_032529	NRDE2	181.848	105.141	0.178961	-0.588467
sgRNA_032530	NRDE2	219.438	226.213	0.332439	0.337878
sgRNA_032531	NRDE2	208.515	289.935	0.287839	0.825427
sgRNA_032532	NREP	135.583	82.8385	-0.0099343	-0.759109
sgRNA_032533	NREP	227.149	414.193	0.363921	1.77615
sgRNA_032534	NREP	150.362	184.794	0.0504073	0.0209705
sgRNA_032535	NRF1	112.45	200.724	-0.104382	0.142858
sgRNA_032536	NRF1	198.876	245.329	0.248485	0.484143
sgRNA_032537	NRF1	180.241	328.168	0.172402	1.11796
sgRNA_032538	NRG1	151.004	162.491	0.0530309	-0.149672
sgRNA_032539	NRG1	262.491	420.565	0.508217	1.8249
sgRNA_032540	NRG1	112.771	66.908	-0.10307	-0.880996
sgRNA_032541	NRG2	195.342	203.91	0.234056	0.167235
sgRNA_032542	NRG2	168.033	264.446	0.122555	0.630408
sgRNA_032543	NRG2	233.575	283.563	0.390157	0.776672
sgRNA_032544	NRG3	243.535	340.912	0.430822	1.21547
sgRNA_032545	NRG3	75.8235	47.7915	-0.253924	-1.02726
sgRNA_032546	NRG3	102.812	31.861	-0.143735	-1.14915
sgRNA_032547	NRG4	181.205	238.957	0.176338	0.435388
sgRNA_032548	NRG4	153.575	194.352	0.0635251	0.094103
sgRNA_032549	NRG4	138.153	70.0941	0.000559898	-0.856619
sgRNA_032550	NRGN	77.4299	57.3498	-0.247365	-0.954129
sgRNA_032551	NRGN	250.924	379.146	0.460993	1.508
sgRNA_032552	NRGN	133.976	251.702	-0.0164932	0.532898
sgRNA_032553	NRIP1	284.981	324.982	0.600041	1.09358
sgRNA_032554	NRIP1	141.045	57.3498	0.0123659	-0.954129
sgRNA_032555	NRIP1	190.201	216.655	0.213067	0.264745
sgRNA_032556	NRIP2	168.996	47.7915	0.12649	-1.02726
sgRNA_032557	NRIP2	228.756	156.119	0.37048	-0.198427
sgRNA_032558	NRIP2	249.639	124.258	0.455746	-0.442202
sgRNA_032559	NRIP3	214.298	130.63	0.31145	-0.393447
sgRNA_032560	NRIP3	125.302	66.908	-0.0519111	-0.880996
sgRNA_032561	NRIP3	224.9	194.352	0.354739	0.094103
sgRNA_032562	NRK	85.1408	165.677	-0.215883	-0.125294
sgRNA_032563	NRK	320.965	340.912	0.74696	1.21547
sgRNA_032564	NRK	147.792	229.399	0.0399131	0.362255
sgRNA_032565	NRL	102.812	143.374	-0.143735	-0.295937
sgRNA_032566	NRL	260.242	172.049	0.499034	-0.0765394
sgRNA_032567	NRL	188.274	267.632	0.205197	0.654785
sgRNA_032568	NRM	173.173	264.446	0.143543	0.630408
sgRNA_032569	NRM	242.25	305.865	0.425575	0.947315
sgRNA_032570	NRM	101.848	89.2107	-0.147671	-0.710354
sgRNA_032571	NRN1	127.229	264.446	-0.0440404	0.630408
sgRNA_032572	NRN1	160	344.099	0.0897606	1.23984
sgRNA_032573	NRN1	102.49	108.327	-0.145047	-0.564089
sgRNA_032574	NRN1L	65.5424	117.886	-0.295901	-0.490957
sgRNA_032575	NRN1L	99.5987	200.724	-0.156853	0.142858
sgRNA_032576	NRN1L	179.278	111.513	0.168467	-0.539712
sgRNA_032577	NRP1	145.543	277.19	0.0307307	0.727917
sgRNA_032578	NRP1	212.37	191.166	0.30358	0.0697255
sgRNA_032579	NRP1	307.149	137.002	0.690553	-0.344692
sgRNA_032580	NRP2	125.944	121.072	-0.0492875	-0.466579
sgRNA_032581	NRP2	132.049	117.886	-0.0243638	-0.490957
sgRNA_032582	NRP2	144.257	117.886	0.0254836	-0.490957
sgRNA_032583	NRROS	222.009	254.888	0.342933	0.557275
sgRNA_032584	NRROS	114.378	165.677	-0.0965114	-0.125294
sgRNA_032585	NRROS	159.037	70.0941	0.0858252	-0.856619
sgRNA_032586	NRSN1	178.956	181.608	0.167155	-0.00340697
sgRNA_032587	NRSN1	134.619	117.886	-0.0138696	-0.490957
sgRNA_032588	NRSN1	147.149	156.119	0.0372896	-0.198427
sgRNA_032589	NRSN2	79.6789	63.7219	-0.238183	-0.905374
sgRNA_032590	NRSN2	170.603	251.702	0.133049	0.532898
sgRNA_032591	NRSN2	142.008	353.657	0.0163012	1.31298
sgRNA_032592	NRTN	125.302	216.655	-0.0519111	0.264745
sgRNA_032593	NRTN	187.31	191.166	0.201261	0.0697255
sgRNA_032594	NRTN	168.996	165.677	0.12649	-0.125294
sgRNA_032595	NRXN1	197.591	108.327	0.243238	-0.564089
sgRNA_032596	NRXN1	144.579	286.749	0.0267954	0.80105
sgRNA_032597	NRXN1	109.88	41.4193	-0.114876	-1.07602
sgRNA_032598	NRXN2	193.414	133.816	0.226185	-0.369069
sgRNA_032599	NRXN2	458.797	248.516	1.30971	0.50852
sgRNA_032600	NRXN2	87.3898	146.56	-0.2067	-0.271559
sgRNA_032601	NRXN3	187.31	28.6749	0.201261	-1.17353
sgRNA_032602	NRXN3	123.053	216.655	-0.0610935	0.264745
sgRNA_032603	NRXN3	135.904	181.608	-0.00862252	-0.00340697
sgRNA_032604	NSA2	198.555	315.424	0.247173	1.02045
sgRNA_032605	NSA2	292.37	328.168	0.630212	1.11796
sgRNA_032606	NSA2	195.985	280.377	0.236679	0.752295
sgRNA_032607	NSD1	88.9962	92.3968	-0.200142	-0.685976
sgRNA_032608	NSD1	313.575	474.729	0.716789	2.23932
sgRNA_032609	NSD1	206.266	149.747	0.278656	-0.247182
sgRNA_032610	NSD2	92.8517	3.1861	-0.1844	-1.36855
sgRNA_032611	NSD2	49.1568	57.3498	-0.362802	-0.954129
sgRNA_032612	NSD2	192.45	187.98	0.22225	0.045348
sgRNA_032613	NSD3	227.149	165.677	0.363921	-0.125294
sgRNA_032614	NSD3	88.0324	111.513	-0.204077	-0.539712
sgRNA_032615	NSD3	483.536	528.892	1.41072	2.65374
sgRNA_032616	NSDHL	209.157	12.7444	0.290462	-1.29541
sgRNA_032617	NSDHL	78.0725	44.6054	-0.244742	-1.05164
sgRNA_032618	NSDHL	128.514	184.794	-0.0387933	0.0209705
sgRNA_032619	NSF	135.583	25.4888	-0.0099343	-1.1979
sgRNA_032620	NSF	149.077	156.119	0.0451602	-0.198427
sgRNA_032621	NSF	48.5142	63.7219	-0.365425	-0.905374
sgRNA_032622	NSFL1C	106.988	3.1861	-0.126682	-1.36855
sgRNA_032623	NSFL1C	158.394	98.769	0.0832017	-0.637221
sgRNA_032624	NSFL1C	109.88	82.8385	-0.114876	-0.759109
sgRNA_032625	NSG1	135.904	111.513	-0.00862252	-0.539712
sgRNA_032626	NSG1	194.378	213.469	0.23012	0.240368
sgRNA_032627	NSG1	77.1087	146.56	-0.248677	-0.271559
sgRNA_032628	NSL1	119.518	86.0246	-0.075523	-0.734731
sgRNA_032629	NSL1	184.418	321.796	0.189455	1.0692
sgRNA_032630	NSL1	234.86	229.399	0.395404	0.362255
sgRNA_032631	NSMAF	168.675	172.049	0.125178	-0.0765394
sgRNA_032632	NSMAF	213.013	181.608	0.306203	-0.00340697
sgRNA_032633	NSMAF	204.981	95.5829	0.273409	-0.661599
sgRNA_032634	NSMCE1	161.928	149.747	0.0976312	-0.247182
sgRNA_032635	NSMCE1	156.145	89.2107	0.0740193	-0.710354
sgRNA_032636	NSMCE1	131.727	117.886	-0.0256756	-0.490957
sgRNA_032637	NSMCE2	119.518	140.188	-0.075523	-0.320314
sgRNA_032638	NSMCE2	171.567	156.119	0.136984	-0.198427
sgRNA_032639	NSMCE2	79.0364	50.9776	-0.240807	-1.00288
sgRNA_032640	NSMCE4A	230.362	172.049	0.377039	-0.0765394
sgRNA_032641	NSMCE4A	280.804	449.24	0.582988	2.0443
sgRNA_032642	NSMCE4A	193.736	299.493	0.227497	0.89856
sgRNA_032643	NSMF	223.294	238.957	0.34818	0.435388
sgRNA_032644	NSMF	127.551	280.377	-0.0427287	0.752295
sgRNA_032645	NSMF	169.96	223.027	0.130426	0.3135
sgRNA_032646	NSRP1	136.547	146.56	-0.00599897	-0.271559
sgRNA_032647	NSRP1	192.772	111.513	0.223562	-0.539712
sgRNA_032648	NSRP1	123.695	19.1166	-0.05847	-1.24666
sgRNA_032649	NSUN2	165.462	213.469	0.112061	0.240368
sgRNA_032650	NSUN2	99.2774	165.677	-0.158165	-0.125294
sgRNA_032651	NSUN2	83.8557	95.5829	-0.22113	-0.661599
sgRNA_032652	NSUN3	78.7151	114.7	-0.242118	-0.515334
sgRNA_032653	NSUN3	101.205	28.6749	-0.150294	-1.17353
sgRNA_032654	NSUN3	119.197	70.0941	-0.0768348	-0.856619
sgRNA_032655	NSUN4	45.6226	15.9305	-0.377231	-1.27104
sgRNA_032656	NSUN4	180.563	86.0246	0.173714	-0.734731
sgRNA_032657	NSUN4	245.141	152.933	0.437381	-0.222804
sgRNA_032658	NSUN5	84.4982	0	-0.218506	-1.39292
sgRNA_032659	NSUN5	180.884	258.074	0.175026	0.581653
sgRNA_032660	NSUN5	211.728	398.262	0.300956	1.65426
sgRNA_032661	NSUN6	214.298	140.188	0.31145	-0.320314
sgRNA_032662	NSUN6	195.021	140.188	0.232744	-0.320314
sgRNA_032663	NSUN6	176.707	194.352	0.157973	0.094103
sgRNA_032664	NSUN7	143.615	133.816	0.0228601	-0.369069
sgRNA_032665	NSUN7	143.615	309.051	0.0228601	0.971692
sgRNA_032666	NSUN7	168.033	363.215	0.122555	1.38611
sgRNA_032667	NT5C	103.454	210.282	-0.141112	0.21599
sgRNA_032668	NT5C	150.362	143.374	0.0504073	-0.295937
sgRNA_032669	NT5C	127.551	140.188	-0.0427287	-0.320314
sgRNA_032670	NT5C1A	179.92	137.002	0.171091	-0.344692
sgRNA_032671	NT5C1A	271.808	356.843	0.546258	1.33735
sgRNA_032672	NT5C1A	95.7432	86.0246	-0.172594	-0.734731
sgRNA_032673	NT5C1B-RDH14	82.8918	127.444	-0.225065	-0.417824
sgRNA_032674	NT5C1B-RDH14	161.928	165.677	0.0976312	-0.125294
sgRNA_032675	NT5C1B-RDH14	35.3415	6.37219	-0.419208	-1.34417
sgRNA_032676	NT5C2	235.824	337.726	0.399339	1.19109
sgRNA_032677	NT5C2	160.322	73.2802	0.0910723	-0.832241
sgRNA_032678	NT5C2	173.173	283.563	0.143543	0.776672
sgRNA_032679	NT5C3A	116.306	146.56	-0.0886408	-0.271559
sgRNA_032680	NT5C3A	109.237	92.3968	-0.1175	-0.685976
sgRNA_032681	NT5C3A	142.008	86.0246	0.0163012	-0.734731
sgRNA_032682	NT5C3B	150.683	133.816	0.0517191	-0.369069
sgRNA_032683	NT5C3B	359.519	417.379	0.904373	1.80053
sgRNA_032684	NT5C3B	111.808	76.4663	-0.107006	-0.807864
sgRNA_032685	NT5DC1	176.386	238.957	0.156661	0.435388
sgRNA_032686	NT5DC1	173.173	270.818	0.143543	0.679163
sgRNA_032687	NT5DC1	93.4942	89.2107	-0.181777	-0.710354
sgRNA_032688	NT5DC2	190.844	146.56	0.215691	-0.271559
sgRNA_032689	NT5DC2	42.4098	25.4888	-0.390349	-1.1979
sgRNA_032690	NT5DC2	101.848	140.188	-0.147671	-0.320314
sgRNA_032691	NT5DC3	94.1368	22.3027	-0.179153	-1.22228
sgRNA_032692	NT5DC3	203.053	114.7	0.265538	-0.515334
sgRNA_032693	NT5DC3	199.519	229.399	0.251109	0.362255
sgRNA_032694	NT5DC4	262.812	309.051	0.509528	0.971692
sgRNA_032695	NT5DC4	380.403	481.101	0.989638	2.28808
sgRNA_032696	NT5DC4	168.354	105.141	0.123867	-0.588467
sgRNA_032697	NT5E	119.518	165.677	-0.075523	-0.125294
sgRNA_032698	NT5E	214.619	264.446	0.312762	0.630408
sgRNA_032699	NT5E	63.9359	50.9776	-0.30246	-1.00288
sgRNA_032700	NT5M	197.591	105.141	0.243238	-0.588467
sgRNA_032701	NT5M	303.937	232.585	0.677436	0.386633
sgRNA_032702	NT5M	177.029	89.2107	0.159285	-0.710354
sgRNA_032703	NTAN1	240.643	168.863	0.419016	-0.100917
sgRNA_032704	NTAN1	186.346	114.7	0.197326	-0.515334
sgRNA_032705	NTAN1	294.941	133.816	0.640706	-0.369069
sgRNA_032706	NTF3	112.129	146.56	-0.105694	-0.271559
sgRNA_032707	NTF3	222.009	258.074	0.342933	0.581653
sgRNA_032708	NTF3	178.635	207.096	0.165843	0.191613
sgRNA_032709	NTF4	108.595	200.724	-0.120123	0.142858
sgRNA_032710	NTF4	254.78	404.634	0.476734	1.70302
sgRNA_032711	NTF4	222.009	614.917	0.342933	3.31193
sgRNA_032712	NTHL1	203.374	66.908	0.26685	-0.880996
sgRNA_032713	NTHL1	173.173	191.166	0.143543	0.0697255
sgRNA_032714	NTHL1	236.145	388.704	0.400651	1.58113
sgRNA_032715	NTM	169.318	162.491	0.127802	-0.149672
sgRNA_032716	NTM	181.848	133.816	0.178961	-0.369069
sgRNA_032717	NTM	235.181	143.374	0.396716	-0.295937
sgRNA_032718	NTMT1	114.699	197.538	-0.0951996	0.11848
sgRNA_032719	NTMT1	255.744	124.258	0.480669	-0.442202
sgRNA_032720	NTMT1	63.9359	38.2332	-0.30246	-1.10039
sgRNA_032721	NTN1	130.442	79.6524	-0.0309227	-0.783486
sgRNA_032722	NTN1	276.627	191.166	0.565935	0.0697255
sgRNA_032723	NTN1	176.386	152.933	0.156661	-0.222804
sgRNA_032724	NTN3	19.5985	3.1861	-0.483485	-1.36855
sgRNA_032725	NTN3	156.788	213.469	0.0766428	0.240368
sgRNA_032726	NTN3	121.125	76.4663	-0.0689641	-0.807864
sgRNA_032727	NTN4	6.10444	0	-0.538579	-1.39292
sgRNA_032728	NTN4	86.7472	111.513	-0.209324	-0.539712
sgRNA_032729	NTN4	137.189	121.072	-0.00337543	-0.466579
sgRNA_032730	NTN5	156.466	47.7915	0.075331	-1.02726
sgRNA_032731	NTN5	273.736	363.215	0.554129	1.38611
sgRNA_032732	NTN5	157.43	251.702	0.0792664	0.532898
sgRNA_032733	NTNG1	323.856	289.935	0.758766	0.825427
sgRNA_032734	NTNG1	85.1408	28.6749	-0.215883	-1.17353
sgRNA_032735	NTNG1	377.511	258.074	0.977832	0.581653
sgRNA_032736	NTNG2	65.5424	54.1637	-0.295901	-0.978506
sgRNA_032737	NTNG2	172.209	127.444	0.139608	-0.417824
sgRNA_032738	NTNG2	160.643	114.7	0.0923841	-0.515334
sgRNA_032739	NTPCR	125.302	207.096	-0.0519111	0.191613
sgRNA_032740	NTPCR	133.655	302.679	-0.0178049	0.922937
sgRNA_032741	NTPCR	86.1047	111.513	-0.211948	-0.539712
sgRNA_032742	NTRK1	168.996	270.818	0.12649	0.679163
sgRNA_032743	NTRK1	149.719	398.262	0.0477838	1.65426
sgRNA_032744	NTRK1	152.932	172.049	0.0609015	-0.0765394
sgRNA_032745	NTRK2	218.796	264.446	0.329815	0.630408
sgRNA_032746	NTRK2	134.298	47.7915	-0.0151814	-1.02726
sgRNA_032747	NTRK2	90.924	9.55829	-0.192271	-1.31979
sgRNA_032748	NTRK3	128.836	50.9776	-0.0374816	-1.00288
sgRNA_032749	NTRK3	214.619	251.702	0.312762	0.532898
sgRNA_032750	NTRK3	73.5745	82.8385	-0.263107	-0.759109
sgRNA_032751	NTS	110.201	172.049	-0.113564	-0.0765394
sgRNA_032752	NTS	157.751	184.794	0.0805781	0.0209705
sgRNA_032753	NTS	96.3858	9.55829	-0.169971	-1.31979
sgRNA_032754	NTSR1	114.378	22.3027	-0.0965114	-1.22228
sgRNA_032755	NTSR1	249.961	197.538	0.457057	0.11848
sgRNA_032756	NTSR1	185.382	130.63	0.193391	-0.393447
sgRNA_032757	NTSR2	291.406	194.352	0.626276	0.094103
sgRNA_032758	NTSR2	267.953	232.585	0.530517	0.386633
sgRNA_032759	NTSR2	92.8517	92.3968	-0.1844	-0.685976
sgRNA_032760	NUAK1	262.812	347.285	0.509528	1.26422
sgRNA_032761	NUAK1	338.957	216.655	0.820419	0.264745
sgRNA_032762	NUAK1	145.221	44.6054	0.0294189	-1.05164
sgRNA_032763	NUAK2	137.189	124.258	-0.00337543	-0.442202
sgRNA_032764	NUAK2	169.318	124.258	0.127802	-0.442202
sgRNA_032765	NUAK2	117.912	44.6054	-0.0820819	-1.05164
sgRNA_032766	NUB1	142.651	86.0246	0.0189247	-0.734731
sgRNA_032767	NUB1	284.981	280.377	0.600041	0.752295
sgRNA_032768	NUB1	285.623	127.444	0.602664	-0.417824
sgRNA_032769	NUBP1	9.95987	6.37219	-0.522838	-1.34417
sgRNA_032770	NUBP1	234.218	360.029	0.39278	1.36173
sgRNA_032771	NUBP1	125.302	140.188	-0.0519111	-0.320314
sgRNA_032772	NUBP2	271.808	286.749	0.546258	0.80105
sgRNA_032773	NUBP2	83.5344	146.56	-0.222442	-0.271559
sgRNA_032774	NUBP2	159.037	318.61	0.0858252	1.04482
sgRNA_032775	NUBPL	152.932	210.282	0.0609015	0.21599
sgRNA_032776	NUBPL	245.463	296.307	0.438693	0.874182
sgRNA_032777	NUBPL	135.261	140.188	-0.0112461	-0.320314
sgRNA_032778	NUCB1	186.988	293.121	0.19995	0.849805
sgRNA_032779	NUCB1	178.314	210.282	0.164532	0.21599
sgRNA_032780	NUCB1	223.294	149.747	0.34818	-0.247182
sgRNA_032781	NUCB2	247.39	242.143	0.446563	0.459765
sgRNA_032782	NUCB2	177.35	251.702	0.160596	0.532898
sgRNA_032783	NUCB2	187.631	232.585	0.202573	0.386633
sgRNA_032784	NUCKS1	159.358	229.399	0.087137	0.362255
sgRNA_032785	NUCKS1	185.382	398.262	0.193391	1.65426
sgRNA_032786	NUCKS1	1576.87	219.841	5.87469	0.289123
sgRNA_032787	NUDC	337.672	395.076	0.815172	1.62988
sgRNA_032788	NUDC	231.647	315.424	0.382286	1.02045
sgRNA_032789	NUDC	168.033	162.491	0.122555	-0.149672
sgRNA_032790	NUDCD1	164.82	274.004	0.109437	0.70354
sgRNA_032791	NUDCD1	90.924	25.4888	-0.192271	-1.1979
sgRNA_032792	NUDCD1	128.514	137.002	-0.0387933	-0.344692
sgRNA_032793	NUDCD2	77.1087	98.769	-0.248677	-0.637221
sgRNA_032794	NUDCD2	182.812	101.955	0.182897	-0.612844
sgRNA_032795	NUDCD2	208.193	54.1637	0.286527	-0.978506
sgRNA_032796	NUDCD3	68.7552	66.908	-0.282783	-0.880996
sgRNA_032797	NUDCD3	130.442	44.6054	-0.0309227	-1.05164
sgRNA_032798	NUDCD3	61.0444	19.1166	-0.314266	-1.24666
sgRNA_032799	NUDT1	383.616	439.681	1.00276	1.97117
sgRNA_032800	NUDT1	198.234	207.096	0.245862	0.191613
sgRNA_032801	NUDT1	184.097	31.861	0.188144	-1.14915
sgRNA_032802	NUDT10	116.948	216.655	-0.0860172	0.264745
sgRNA_032803	NUDT10	336.708	156.119	0.811237	-0.198427
sgRNA_032804	NUDT10	161.286	130.63	0.0950077	-0.393447
sgRNA_032805	NUDT11	234.539	187.98	0.394092	0.045348
sgRNA_032806	NUDT11	234.86	184.794	0.395404	0.0209705
sgRNA_032807	NUDT11	240.643	38.2332	0.419016	-1.10039
sgRNA_032808	NUDT12	166.426	108.327	0.115996	-0.564089
sgRNA_032809	NUDT12	188.916	130.63	0.20782	-0.393447
sgRNA_032810	NUDT12	136.547	31.861	-0.00599897	-1.14915
sgRNA_032811	NUDT13	249.961	245.329	0.457057	0.484143
sgRNA_032812	NUDT13	140.402	156.119	0.00974232	-0.198427
sgRNA_032813	NUDT13	122.731	251.702	-0.0624053	0.532898
sgRNA_032814	NUDT14	177.029	197.538	0.159285	0.11848
sgRNA_032815	NUDT14	223.294	114.7	0.34818	-0.515334
sgRNA_032816	NUDT14	250.924	299.493	0.460993	0.89856
sgRNA_032817	NUDT15	69.7191	191.166	-0.278848	0.0697255
sgRNA_032818	NUDT15	107.952	149.747	-0.122747	-0.247182
sgRNA_032819	NUDT15	98.3135	89.2107	-0.1621	-0.710354
sgRNA_032820	NUDT16	129.8	207.096	-0.0335462	0.191613
sgRNA_032821	NUDT16	189.88	191.166	0.211756	0.0697255
sgRNA_032822	NUDT16	108.595	47.7915	-0.120123	-1.02726
sgRNA_032823	NUDT16L1	301.366	404.634	0.666941	1.70302
sgRNA_032824	NUDT16L1	187.952	258.074	0.203885	0.581653
sgRNA_032825	NUDT16L1	139.438	219.841	0.005807	0.289123
sgRNA_032826	NUDT17	204.659	92.3968	0.272097	-0.685976
sgRNA_032827	NUDT17	83.5344	0	-0.222442	-1.39292
sgRNA_032828	NUDT17	87.7111	264.446	-0.205389	0.630408
sgRNA_032829	NUDT18	121.446	108.327	-0.0676524	-0.564089
sgRNA_032830	NUDT18	269.238	334.54	0.535764	1.16671
sgRNA_032831	NUDT18	177.992	315.424	0.16322	1.02045
sgRNA_032832	NUDT19	261.527	796.524	0.504281	4.70145
sgRNA_032833	NUDT19	165.462	293.121	0.112061	0.849805
sgRNA_032834	NUDT19	214.619	344.099	0.312762	1.23984
sgRNA_032835	NUDT2	211.085	238.957	0.298333	0.435388
sgRNA_032836	NUDT2	151.968	86.0246	0.0569662	-0.734731
sgRNA_032837	NUDT2	220.081	137.002	0.335062	-0.344692
sgRNA_032838	NUDT22	122.41	296.307	-0.0637171	0.874182
sgRNA_032839	NUDT22	192.129	178.421	0.220938	-0.0277845
sgRNA_032840	NUDT22	131.727	114.7	-0.0256756	-0.515334
sgRNA_032841	NUDT3	191.165	70.0941	0.217003	-0.856619
sgRNA_032842	NUDT3	76.1448	50.9776	-0.252613	-1.00288
sgRNA_032843	NUDT3	184.418	101.955	0.189455	-0.612844
sgRNA_032844	NUDT4	94.1368	82.8385	-0.179153	-0.759109
sgRNA_032845	NUDT4	190.201	152.933	0.213067	-0.222804
sgRNA_032846	NUDT4	192.129	9.55829	0.220938	-1.31979
sgRNA_032847	NUDT5	170.924	162.491	0.134361	-0.149672
sgRNA_032848	NUDT5	74.5384	108.327	-0.259171	-0.564089
sgRNA_032849	NUDT5	163.856	175.235	0.105502	-0.0521619
sgRNA_032850	NUDT6	195.663	280.377	0.235368	0.752295
sgRNA_032851	NUDT6	155.181	92.3968	0.0700839	-0.685976
sgRNA_032852	NUDT6	137.51	213.469	-0.00206365	0.240368
sgRNA_032853	NUDT7	22.49	19.1166	-0.471679	-1.24666
sgRNA_032854	NUDT7	111.486	229.399	-0.108317	0.362255
sgRNA_032855	NUDT7	175.422	200.724	0.152726	0.142858
sgRNA_032856	NUDT8	82.5705	140.188	-0.226377	-0.320314
sgRNA_032857	NUDT8	234.218	146.56	0.39278	-0.271559
sgRNA_032858	NUDT8	54.9399	15.9305	-0.33919	-1.27104
sgRNA_032859	NUDT9	212.691	500.217	0.304892	2.43434
sgRNA_032860	NUDT9	172.852	159.305	0.142232	-0.174049
sgRNA_032861	NUDT9	133.334	25.4888	-0.0191167	-1.1979
sgRNA_032862	NUF2	180.241	379.146	0.172402	1.508
sgRNA_032863	NUF2	347.31	557.567	0.854525	2.87314
sgRNA_032864	NUF2	99.5987	238.957	-0.156853	0.435388
sgRNA_032865	NUFIP1	213.013	423.751	0.306203	1.84928
sgRNA_032866	NUFIP1	157.109	194.352	0.0779546	0.094103
sgRNA_032867	NUFIP1	176.386	111.513	0.156661	-0.539712
sgRNA_032868	NUFIP2	216.868	258.074	0.321945	0.581653
sgRNA_032869	NUFIP2	124.338	143.374	-0.0558464	-0.295937
sgRNA_032870	NUFIP2	160.643	124.258	0.0923841	-0.442202
sgRNA_032871	NUGGC	233.896	105.141	0.391469	-0.588467
sgRNA_032872	NUGGC	181.205	168.863	0.176338	-0.100917
sgRNA_032873	NUGGC	183.776	101.955	0.186832	-0.612844
sgRNA_032874	NUMA1	292.692	264.446	0.631523	0.630408
sgRNA_032875	NUMA1	215.583	210.282	0.316698	0.21599
sgRNA_032876	NUMA1	133.976	86.0246	-0.0164932	-0.734731
sgRNA_032877	NUMB	113.414	76.4663	-0.100447	-0.807864
sgRNA_032878	NUMB	88.3537	117.886	-0.202765	-0.490957
sgRNA_032879	NUMB	31.486	19.1166	-0.434949	-1.24666
sgRNA_032880	NUMBL	100.563	101.955	-0.152918	-0.612844
sgRNA_032881	NUMBL	48.1929	101.955	-0.366737	-0.612844
sgRNA_032882	NUMBL	186.667	105.141	0.198638	-0.588467
sgRNA_032883	NUP107	173.494	70.0941	0.144855	-0.856619
sgRNA_032884	NUP107	214.298	159.305	0.31145	-0.174049
sgRNA_032885	NUP107	131.406	254.888	-0.0269874	0.557275
sgRNA_032886	NUP133	162.892	130.63	0.101567	-0.393447
sgRNA_032887	NUP133	101.526	73.2802	-0.148982	-0.832241
sgRNA_032888	NUP133	75.8235	19.1166	-0.253924	-1.24666
sgRNA_032889	NUP153	286.908	324.982	0.607911	1.09358
sgRNA_032890	NUP153	230.683	162.491	0.378351	-0.149672
sgRNA_032891	NUP153	99.5987	22.3027	-0.156853	-1.22228
sgRNA_032892	NUP155	197.591	152.933	0.243238	-0.222804
sgRNA_032893	NUP155	336.387	379.146	0.809925	1.508
sgRNA_032894	NUP155	208.836	481.101	0.28915	2.28808
sgRNA_032895	NUP160	205.944	41.4193	0.277344	-1.07602
sgRNA_032896	NUP160	158.073	156.119	0.0818899	-0.198427
sgRNA_032897	NUP160	141.366	82.8385	0.0136776	-0.759109
sgRNA_032898	NUP188	245.141	226.213	0.437381	0.337878
sgRNA_032899	NUP188	105.382	101.955	-0.133241	-0.612844
sgRNA_032900	NUP188	146.506	60.5358	0.034666	-0.929751
sgRNA_032901	NUP205	183.776	156.119	0.186832	-0.198427
sgRNA_032902	NUP205	189.559	506.589	0.210444	2.4831
sgRNA_032903	NUP205	159.679	117.886	0.0884488	-0.490957
sgRNA_032904	NUP210	207.872	76.4663	0.285215	-0.807864
sgRNA_032905	NUP210	92.2091	63.7219	-0.187024	-0.905374
sgRNA_032906	NUP210	190.201	143.374	0.213067	-0.295937
sgRNA_032907	NUP210L	184.418	19.1166	0.189455	-1.24666
sgRNA_032908	NUP210L	213.977	89.2107	0.310139	-0.710354
sgRNA_032909	NUP210L	291.085	223.027	0.624965	0.3135
sgRNA_032910	NUP214	204.338	200.724	0.270785	0.142858
sgRNA_032911	NUP214	199.519	226.213	0.251109	0.337878
sgRNA_032912	NUP214	357.913	321.796	0.897814	1.0692
sgRNA_032913	NUP35	100.241	165.677	-0.154229	-0.125294
sgRNA_032914	NUP35	233.254	200.724	0.388845	0.142858
sgRNA_032915	NUP35	152.611	92.3968	0.0595897	-0.685976
sgRNA_032916	NUP37	117.912	127.444	-0.0820819	-0.417824
sgRNA_032917	NUP37	227.471	105.141	0.365233	-0.588467
sgRNA_032918	NUP37	156.466	270.818	0.075331	0.679163
sgRNA_032919	NUP43	160.964	133.816	0.0936959	-0.369069
sgRNA_032920	NUP43	118.555	318.61	-0.0794583	1.04482
sgRNA_032921	NUP43	156.145	31.861	0.0740193	-1.14915
sgRNA_032922	NUP50	96.0645	146.56	-0.171283	-0.271559
sgRNA_032923	NUP50	144.9	226.213	0.0281072	0.337878
sgRNA_032924	NUP50	106.024	152.933	-0.130618	-0.222804
sgRNA_032925	NUP54	245.141	280.377	0.437381	0.752295
sgRNA_032926	NUP54	176.707	3.1861	0.157973	-1.36855
sgRNA_032927	NUP54	214.298	305.865	0.31145	0.947315
sgRNA_032928	NUP62CL	106.346	38.2332	-0.129306	-1.10039
sgRNA_032929	NUP62CL	85.1408	111.513	-0.215883	-0.539712
sgRNA_032930	NUP62CL	155.181	242.143	0.0700839	0.459765
sgRNA_032931	NUP85	109.559	101.955	-0.116188	-0.612844
sgRNA_032932	NUP85	160.643	369.587	0.0923841	1.43486
sgRNA_032933	NUP85	218.796	70.0941	0.329815	-0.856619
sgRNA_032934	NUP88	25.7029	12.7444	-0.458561	-1.29541
sgRNA_032935	NUP88	355.342	369.587	0.887319	1.43486
sgRNA_032936	NUP88	126.587	105.141	-0.046664	-0.588467
sgRNA_032937	NUP93	147.792	127.444	0.0399131	-0.417824
sgRNA_032938	NUP93	139.759	293.121	0.00711877	0.849805
sgRNA_032939	NUP93	249.639	207.096	0.455746	0.191613
sgRNA_032940	NUP98	104.739	219.841	-0.135865	0.289123
sgRNA_032941	NUP98	132.691	133.816	-0.0217403	-0.369069
sgRNA_032942	NUP98	205.302	181.608	0.274721	-0.00340697
sgRNA_032943	NUPL2	130.121	194.352	-0.0322345	0.094103
sgRNA_032944	NUPL2	200.483	162.491	0.255044	-0.149672
sgRNA_032945	NUPL2	219.117	130.63	0.331127	-0.393447
sgRNA_032946	NUPR1	151.326	111.513	0.0543427	-0.539712
sgRNA_032947	NUPR1	127.872	95.5829	-0.0414169	-0.661599
sgRNA_032948	NUPR1	307.792	481.101	0.693177	2.28808
sgRNA_032949	NUS1	133.976	140.188	-0.0164932	-0.320314
sgRNA_032950	NUS1	167.39	149.747	0.119931	-0.247182
sgRNA_032951	NUS1	197.912	184.794	0.24455	0.0209705
sgRNA_032952	NUSAP1	131.406	232.585	-0.0269874	0.386633
sgRNA_032953	NUSAP1	71.6468	76.4663	-0.270977	-0.807864
sgRNA_032954	NUSAP1	109.88	111.513	-0.114876	-0.539712
sgRNA_032955	NUTF2	107.31	321.796	-0.12537	1.0692
sgRNA_032956	NUTF2	173.816	156.119	0.146167	-0.198427
sgRNA_032957	NUTF2	82.5705	194.352	-0.226377	0.094103
sgRNA_032958	NUTM1	231.647	137.002	0.382286	-0.344692
sgRNA_032959	NUTM1	122.41	258.074	-0.0637171	0.581653
sgRNA_032960	NUTM1	161.286	360.029	0.0950077	1.36173
sgRNA_032961	NUTM2B	230.362	95.5829	0.377039	-0.661599
sgRNA_032962	NUTM2B	97.0284	92.3968	-0.167347	-0.685976
sgRNA_032963	NUTM2B	96.7071	140.188	-0.168659	-0.320314
sgRNA_032964	NUTM2G	165.462	162.491	0.112061	-0.149672
sgRNA_032965	NUTM2G	151.326	117.886	0.0543427	-0.490957
sgRNA_032966	NUTM2G	82.8918	162.491	-0.225065	-0.149672
sgRNA_032967	NVL	5.46186	0	-0.541203	-1.39292
sgRNA_032968	NVL	132.37	385.518	-0.023052	1.55675
sgRNA_032969	NVL	96.3858	57.3498	-0.169971	-0.954129
sgRNA_032970	NWD1	229.72	219.841	0.374416	0.289123
sgRNA_032971	NWD1	241.607	305.865	0.422951	0.947315
sgRNA_032972	NWD1	95.1007	117.886	-0.175218	-0.490957
sgRNA_032973	NWD2	154.86	95.5829	0.0687722	-0.661599
sgRNA_032974	NWD2	169.318	92.3968	0.127802	-0.685976
sgRNA_032975	NWD2	98.6348	108.327	-0.160788	-0.564089
sgRNA_032976	NXF1	123.695	108.327	-0.05847	-0.564089
sgRNA_032977	NXF1	174.458	146.56	0.14879	-0.271559
sgRNA_032978	NXF1	104.097	309.051	-0.138488	0.971692
sgRNA_032979	NXF2B	150.362	156.119	0.0504073	-0.198427
sgRNA_032980	NXF2B	80.6428	73.2802	-0.234248	-0.832241
sgRNA_032981	NXF2B	32.4499	22.3027	-0.431014	-1.22228
sgRNA_032982	NXF3	324.499	315.424	0.761389	1.02045
sgRNA_032983	NXF3	222.973	54.1637	0.346868	-0.978506
sgRNA_032984	NXF3	293.655	334.54	0.635459	1.16671
sgRNA_032985	NXF5	52.3696	28.6749	-0.349684	-1.17353
sgRNA_032986	NXF5	84.8195	19.1166	-0.217195	-1.24666
sgRNA_032987	NXF5	108.273	130.63	-0.121435	-0.393447
sgRNA_032988	NXN	115.663	210.282	-0.0912643	0.21599
sgRNA_032989	NXN	208.515	207.096	0.287839	0.191613
sgRNA_032990	NXN	163.213	242.143	0.102878	0.459765
sgRNA_032991	NXNL1	131.406	258.074	-0.0269874	0.581653
sgRNA_032992	NXNL1	235.503	270.818	0.398028	0.679163
sgRNA_032993	NXNL1	152.611	124.258	0.0595897	-0.442202
sgRNA_032994	NXNL2	246.748	213.469	0.44394	0.240368
sgRNA_032995	NXNL2	238.073	407.82	0.408522	1.72739
sgRNA_032996	NXNL2	328.997	347.285	0.779754	1.26422
sgRNA_032997	NXPE1	145.543	178.421	0.0307307	-0.0277845
sgRNA_032998	NXPE1	190.201	152.933	0.213067	-0.222804
sgRNA_032999	NXPE1	122.731	318.61	-0.0624053	1.04482
sgRNA_033000	NXPE2	145.543	232.585	0.0307307	0.386633
sgRNA_033001	NXPE2	168.354	57.3498	0.123867	-0.954129
sgRNA_033002	NXPE2	266.667	331.354	0.52527	1.14233
sgRNA_033003	NXPE3	172.852	200.724	0.142232	0.142858
sgRNA_033004	NXPE3	210.764	385.518	0.297021	1.55675
sgRNA_033005	NXPE3	211.085	251.702	0.298333	0.532898
sgRNA_033006	NXPE4	109.88	54.1637	-0.114876	-0.978506
sgRNA_033007	NXPE4	185.703	168.863	0.194703	-0.100917
sgRNA_033008	NXPE4	189.559	363.215	0.210444	1.38611
sgRNA_033009	NXPH1	157.751	156.119	0.0805781	-0.198427
sgRNA_033010	NXPH1	150.041	248.516	0.0490956	0.50852
sgRNA_033011	NXPH1	112.45	70.0941	-0.104382	-0.856619
sgRNA_033012	NXPH2	107.31	54.1637	-0.12537	-0.978506
sgRNA_033013	NXPH2	100.884	70.0941	-0.151606	-0.856619
sgRNA_033014	NXPH2	146.185	63.7219	0.0333543	-0.905374
sgRNA_033015	NXPH3	151.647	143.374	0.0556544	-0.295937
sgRNA_033016	NXPH3	244.82	337.726	0.436069	1.19109
sgRNA_033017	NXPH3	185.703	232.585	0.194703	0.386633
sgRNA_033018	NXPH4	156.788	82.8385	0.0766428	-0.759109
sgRNA_033019	NXPH4	142.972	79.6524	0.0202365	-0.783486
sgRNA_033020	NXPH4	123.053	101.955	-0.0610935	-0.612844
sgRNA_033021	NXT1	203.695	162.491	0.268162	-0.149672
sgRNA_033022	NXT1	175.422	178.421	0.152726	-0.0277845
sgRNA_033023	NXT1	142.651	89.2107	0.0189247	-0.710354
sgRNA_033024	NXT2	293.655	369.587	0.635459	1.43486
sgRNA_033025	NXT2	258.635	388.704	0.492475	1.58113
sgRNA_033026	NXT2	153.575	210.282	0.0635251	0.21599
sgRNA_033027	NYAP1	250.603	328.168	0.459681	1.11796
sgRNA_033028	NYAP1	214.619	219.841	0.312762	0.289123
sgRNA_033029	NYAP1	140.081	35.0471	0.00843054	-1.12477
sgRNA_033030	NYAP2	153.896	82.8385	0.0648368	-0.759109
sgRNA_033031	NYAP2	209.8	178.421	0.293086	-0.0277845
sgRNA_033032	NYAP2	280.483	200.724	0.581676	0.142858
sgRNA_033033	NYNRIN	84.177	79.6524	-0.219818	-0.783486
sgRNA_033034	NYNRIN	188.274	356.843	0.205197	1.33735
sgRNA_033035	NYNRIN	105.382	210.282	-0.133241	0.21599
sgRNA_033036	NYX	155.502	258.074	0.0713957	0.581653
sgRNA_033037	NYX	145.221	44.6054	0.0294189	-1.05164
sgRNA_033038	NYX	107.31	57.3498	-0.12537	-0.954129
sgRNA_033039	OAF	82.2492	130.63	-0.227689	-0.393447
sgRNA_033040	OAF	59.4379	63.7219	-0.320825	-0.905374
sgRNA_033041	OAF	189.559	267.632	0.210444	0.654785
sgRNA_033042	OARD1	114.699	47.7915	-0.0951996	-1.02726
sgRNA_033043	OARD1	193.093	296.307	0.224873	0.874182
sgRNA_033044	OARD1	135.904	162.491	-0.00862252	-0.149672
sgRNA_033045	OAS1	212.37	245.329	0.30358	0.484143
sgRNA_033046	OAS1	276.949	184.794	0.567246	0.0209705
sgRNA_033047	OAS1	106.988	232.585	-0.126682	0.386633
sgRNA_033048	OAS2	232.611	242.143	0.386222	0.459765
sgRNA_033049	OAS2	138.153	101.955	0.000559898	-0.612844
sgRNA_033050	OAS2	226.185	130.63	0.359986	-0.393447
sgRNA_033051	OAS3	266.989	159.305	0.526581	-0.174049
sgRNA_033052	OAS3	237.43	302.679	0.405898	0.922937
sgRNA_033053	OAS3	143.615	89.2107	0.0228601	-0.710354
sgRNA_033054	OASL	160	299.493	0.0897606	0.89856
sgRNA_033055	OASL	164.498	60.5358	0.108125	-0.929751
sgRNA_033056	OASL	110.844	248.516	-0.110941	0.50852
sgRNA_033057	OAT	147.47	124.258	0.0386014	-0.442202
sgRNA_033058	OAT	205.302	152.933	0.274721	-0.222804
sgRNA_033059	OAT	132.049	181.608	-0.0243638	-0.00340697
sgRNA_033060	OAZ1	264.418	340.912	0.516087	1.21547
sgRNA_033061	OAZ1	211.085	200.724	0.298333	0.142858
sgRNA_033062	OAZ1	89.3175	76.4663	-0.19883	-0.807864
sgRNA_033063	OAZ2	322.25	213.469	0.752207	0.240368
sgRNA_033064	OAZ2	159.679	101.955	0.0884488	-0.612844
sgRNA_033065	OAZ2	112.771	140.188	-0.10307	-0.320314
sgRNA_033066	OAZ3	285.623	375.959	0.602664	1.48362
sgRNA_033067	OAZ3	263.455	299.493	0.512152	0.89856
sgRNA_033068	OAZ3	231.647	344.099	0.382286	1.23984
sgRNA_033069	OBP2A	186.988	366.401	0.19995	1.41049
sgRNA_033070	OBP2A	273.414	229.399	0.552817	0.362255
sgRNA_033071	OBP2A	138.153	187.98	0.000559898	0.045348
sgRNA_033072	OBP2B	257.993	375.959	0.489852	1.48362
sgRNA_033073	OBP2B	177.029	184.794	0.159285	0.0209705
sgRNA_033074	OBP2B	133.334	312.238	-0.0191167	0.99607
sgRNA_033075	OBSCN	146.185	22.3027	0.0333543	-1.22228
sgRNA_033076	OBSCN	127.872	105.141	-0.0414169	-0.588467
sgRNA_033077	OBSCN	191.808	366.401	0.219626	1.41049
sgRNA_033078	OBSL1	219.438	270.818	0.332439	0.679163
sgRNA_033079	OBSL1	180.884	318.61	0.175026	1.04482
sgRNA_033080	OBSL1	90.924	15.9305	-0.192271	-1.27104
sgRNA_033081	OC90	261.206	280.377	0.50297	0.752295
sgRNA_033082	OC90	282.732	340.912	0.590858	1.21547
sgRNA_033083	OC90	215.262	137.002	0.315386	-0.344692
sgRNA_033084	OCA2	171.567	76.4663	0.136984	-0.807864
sgRNA_033085	OCA2	167.069	191.166	0.11862	0.0697255
sgRNA_033086	OCA2	228.434	92.3968	0.369169	-0.685976
sgRNA_033087	OCEL1	139.759	191.166	0.00711877	0.0697255
sgRNA_033088	OCEL1	175.743	98.769	0.154038	-0.637221
sgRNA_033089	OCEL1	17.6707	0	-0.491356	-1.39292
sgRNA_033090	OCIAD1	188.595	296.307	0.206508	0.874182
sgRNA_033091	OCIAD1	320.322	89.2107	0.744336	-0.710354
sgRNA_033092	OCIAD1	228.434	178.421	0.369169	-0.0277845
sgRNA_033093	OCIAD2	185.382	302.679	0.193391	0.922937
sgRNA_033094	OCIAD2	125.944	92.3968	-0.0492875	-0.685976
sgRNA_033095	OCIAD2	231.969	159.305	0.383598	-0.174049
sgRNA_033096	OCLM	126.908	124.258	-0.0453522	-0.442202
sgRNA_033097	OCLM	114.699	127.444	-0.0951996	-0.417824
sgRNA_033098	OCLM	149.398	114.7	0.046472	-0.515334
sgRNA_033099	OCLN	175.422	356.843	0.152726	1.33735
sgRNA_033100	OCLN	207.872	70.0941	0.285215	-0.856619
sgRNA_033101	OCLN	168.675	251.702	0.125178	0.532898
sgRNA_033102	OCM	147.149	140.188	0.0372896	-0.320314
sgRNA_033103	OCM	118.555	108.327	-0.0794583	-0.564089
sgRNA_033104	OCM	169.96	143.374	0.130426	-0.295937
sgRNA_033105	OCM2	293.013	309.051	0.632835	0.971692
sgRNA_033106	OCM2	169.639	172.049	0.129114	-0.0765394
sgRNA_033107	OCM2	108.595	101.955	-0.120123	-0.612844
sgRNA_033108	OCRL	319.68	235.771	0.741712	0.41101
sgRNA_033109	OCRL	208.836	105.141	0.28915	-0.588467
sgRNA_033110	OCRL	346.668	210.282	0.851902	0.21599
sgRNA_033111	OCSTAMP	189.88	251.702	0.211756	0.532898
sgRNA_033112	OCSTAMP	74.2171	73.2802	-0.260483	-0.832241
sgRNA_033113	OCSTAMP	147.149	181.608	0.0372896	-0.00340697
sgRNA_033114	ODAM	184.097	219.841	0.188144	0.289123
sgRNA_033115	ODAM	109.559	105.141	-0.116188	-0.588467
sgRNA_033116	ODAM	197.27	38.2332	0.241926	-1.10039
sgRNA_033117	ODC1	229.398	223.027	0.373104	0.3135
sgRNA_033118	ODC1	147.149	15.9305	0.0372896	-1.27104
sgRNA_033119	ODC1	251.246	152.933	0.462305	-0.222804
sgRNA_033120	ODF1	213.977	168.863	0.310139	-0.100917
sgRNA_033121	ODF1	93.8155	127.444	-0.180465	-0.417824
sgRNA_033122	ODF1	252.852	121.072	0.468863	-0.466579
sgRNA_033123	ODF2	70.3616	73.2802	-0.276225	-0.832241
sgRNA_033124	ODF2	107.31	38.2332	-0.12537	-1.10039
sgRNA_033125	ODF2	246.426	200.724	0.442628	0.142858
sgRNA_033126	ODF2L	102.49	261.26	-0.145047	0.60603
sgRNA_033127	ODF2L	167.39	261.26	0.119931	0.60603
sgRNA_033128	ODF2L	152.611	60.5358	0.0595897	-0.929751
sgRNA_033129	ODF3	326.105	207.096	0.767948	0.191613
sgRNA_033130	ODF3	124.016	595.8	-0.0571582	3.16567
sgRNA_033131	ODF3	139.759	238.957	0.00711877	0.435388
sgRNA_033132	ODF3B	148.755	178.421	0.0438485	-0.0277845
sgRNA_033133	ODF3B	253.173	270.818	0.470175	0.679163
sgRNA_033134	ODF3B	190.844	242.143	0.215691	0.459765
sgRNA_033135	ODF3L1	141.045	274.004	0.0123659	0.70354
sgRNA_033136	ODF3L1	176.386	149.747	0.156661	-0.247182
sgRNA_033137	ODF3L1	201.446	101.955	0.258979	-0.612844
sgRNA_033138	ODF3L2	125.302	305.865	-0.0519111	0.947315
sgRNA_033139	ODF3L2	230.362	184.794	0.377039	0.0209705
sgRNA_033140	ODF3L2	186.346	305.865	0.197326	0.947315
sgRNA_033141	ODF4	164.498	178.421	0.108125	-0.0277845
sgRNA_033142	ODF4	154.217	184.794	0.0661486	0.0209705
sgRNA_033143	ODF4	397.431	411.007	1.05916	1.75177
sgRNA_033144	OFCC1	185.061	6.37219	0.192079	-1.34417
sgRNA_033145	OFCC1	179.278	194.352	0.168467	0.094103
sgRNA_033146	OFCC1	114.378	274.004	-0.0965114	0.70354
sgRNA_033147	OFD1	186.025	363.215	0.196014	1.38611
sgRNA_033148	OFD1	270.844	388.704	0.542323	1.58113
sgRNA_033149	OFD1	165.462	54.1637	0.112061	-0.978506
sgRNA_033150	OGDH	78.0725	54.1637	-0.244742	-0.978506
sgRNA_033151	OGDH	202.732	210.282	0.264227	0.21599
sgRNA_033152	OGDH	224.9	76.4663	0.354739	-0.807864
sgRNA_033153	OGDHL	157.109	57.3498	0.0779546	-0.954129
sgRNA_033154	OGDHL	78.0725	137.002	-0.244742	-0.344692
sgRNA_033155	OGDHL	95.422	89.2107	-0.173906	-0.710354
sgRNA_033156	OGFOD1	148.755	6.37219	0.0438485	-1.34417
sgRNA_033157	OGFOD1	182.49	379.146	0.181585	1.508
sgRNA_033158	OGFOD1	172.209	117.886	0.139608	-0.490957
sgRNA_033159	OGFOD2	122.731	60.5358	-0.0624053	-0.929751
sgRNA_033160	OGFOD2	77.7512	124.258	-0.246054	-0.442202
sgRNA_033161	OGFOD2	160.964	162.491	0.0936959	-0.149672
sgRNA_033162	OGFOD3	113.414	98.769	-0.100447	-0.637221
sgRNA_033163	OGFOD3	194.699	117.886	0.231432	-0.490957
sgRNA_033164	OGFOD3	118.233	334.54	-0.0807701	1.16671
sgRNA_033165	OGFR	108.595	165.677	-0.120123	-0.125294
sgRNA_033166	OGFR	82.5705	60.5358	-0.226377	-0.929751
sgRNA_033167	OGFR	213.977	223.027	0.310139	0.3135
sgRNA_033168	OGFRL1	148.755	226.213	0.0438485	0.337878
sgRNA_033169	OGFRL1	165.141	73.2802	0.110749	-0.832241
sgRNA_033170	OGFRL1	240.322	238.957	0.417704	0.435388
sgRNA_033171	OGG1	168.996	133.816	0.12649	-0.369069
sgRNA_033172	OGG1	50.7632	0	-0.356243	-1.39292
sgRNA_033173	OGG1	126.265	232.585	-0.0479758	0.386633
sgRNA_033174	OGN	107.631	25.4888	-0.124059	-1.1979
sgRNA_033175	OGN	192.129	137.002	0.220938	-0.344692
sgRNA_033176	OGN	146.185	137.002	0.0333543	-0.344692
sgRNA_033177	OGT	116.948	35.0471	-0.0860172	-1.12477
sgRNA_033178	OGT	232.611	360.029	0.386222	1.36173
sgRNA_033179	OGT	201.125	461.984	0.257668	2.14181
sgRNA_033180	OIP5	205.944	82.8385	0.277344	-0.759109
sgRNA_033181	OIP5	256.386	79.6524	0.483293	-0.783486
sgRNA_033182	OIP5	122.731	117.886	-0.0624053	-0.490957
sgRNA_033183	OIT3	240.965	337.726	0.420328	1.19109
sgRNA_033184	OIT3	162.249	210.282	0.098943	0.21599
sgRNA_033185	OIT3	173.173	133.816	0.143543	-0.369069
sgRNA_033186	OLA1	180.241	254.888	0.172402	0.557275
sgRNA_033187	OLA1	145.221	165.677	0.0294189	-0.125294
sgRNA_033188	OLA1	107.631	191.166	-0.124059	0.0697255
sgRNA_033189	OLAH	122.731	86.0246	-0.0624053	-0.734731
sgRNA_033190	OLAH	184.097	137.002	0.188144	-0.344692
sgRNA_033191	OLAH	235.503	516.148	0.398028	2.55623
sgRNA_033192	OLFM1	161.286	305.865	0.0950077	0.947315
sgRNA_033193	OLFM1	153.253	31.861	0.0622133	-1.14915
sgRNA_033194	OLFM1	221.045	267.632	0.338998	0.654785
sgRNA_033195	OLFM2	225.864	44.6054	0.358674	-1.05164
sgRNA_033196	OLFM2	218.153	191.166	0.327192	0.0697255
sgRNA_033197	OLFM2	229.72	223.027	0.374416	0.3135
sgRNA_033198	OLFM3	121.125	232.585	-0.0689641	0.386633
sgRNA_033199	OLFM3	146.506	191.166	0.034666	0.0697255
sgRNA_033200	OLFM3	192.129	156.119	0.220938	-0.198427
sgRNA_033201	OLFM4	187.952	258.074	0.203885	0.581653
sgRNA_033202	OLFM4	116.627	38.2332	-0.087329	-1.10039
sgRNA_033203	OLFM4	107.631	22.3027	-0.124059	-1.22228
sgRNA_033204	OLFML1	331.246	382.332	0.788936	1.53237
sgRNA_033205	OLFML1	71.3255	70.0941	-0.272289	-0.856619
sgRNA_033206	OLFML1	209.8	238.957	0.293086	0.435388
sgRNA_033207	OLFML2A	133.976	401.448	-0.0164932	1.67864
sgRNA_033208	OLFML2A	206.908	121.072	0.28128	-0.466579
sgRNA_033209	OLFML2A	283.696	270.818	0.594794	0.679163
sgRNA_033210	OLFML2B	313.896	353.657	0.718101	1.31298
sgRNA_033211	OLFML2B	231.005	184.794	0.379663	0.0209705
sgRNA_033212	OLFML2B	198.876	755.105	0.248485	4.38454
sgRNA_033213	OLFML3	57.8315	41.4193	-0.327384	-1.07602
sgRNA_033214	OLFML3	128.193	194.352	-0.0401051	0.094103
sgRNA_033215	OLFML3	400.322	108.327	1.07097	-0.564089
sgRNA_033216	OLIG1	76.1448	0	-0.252613	-1.39292
sgRNA_033217	OLIG1	277.912	63.7219	0.571182	-0.905374
sgRNA_033218	OLIG1	148.434	54.1637	0.0425367	-0.978506
sgRNA_033219	OLIG2	232.932	101.955	0.387533	-0.612844
sgRNA_033220	OLIG2	240.322	149.747	0.417704	-0.247182
sgRNA_033221	OLIG2	132.37	226.213	-0.023052	0.337878
sgRNA_033222	OLIG3	177.992	407.82	0.16322	1.72739
sgRNA_033223	OLIG3	289.479	430.123	0.618406	1.89804
sgRNA_033224	OLIG3	155.824	146.56	0.0727075	-0.271559
sgRNA_033225	OLR1	125.623	165.677	-0.0505993	-0.125294
sgRNA_033226	OLR1	160	79.6524	0.0897606	-0.783486
sgRNA_033227	OLR1	192.129	92.3968	0.220938	-0.685976
sgRNA_033228	OMA1	403.535	420.565	1.08409	1.8249
sgRNA_033229	OMA1	155.181	73.2802	0.0700839	-0.832241
sgRNA_033230	OMA1	195.663	289.935	0.235368	0.825427
sgRNA_033231	OMD	105.382	191.166	-0.133241	0.0697255
sgRNA_033232	OMD	76.1448	137.002	-0.252613	-0.344692
sgRNA_033233	OMD	91.2452	197.538	-0.190959	0.11848
sgRNA_033234	OMG	145.864	137.002	0.0320425	-0.344692
sgRNA_033235	OMG	120.804	197.538	-0.0702759	0.11848
sgRNA_033236	OMG	154.86	143.374	0.0687722	-0.295937
sgRNA_033237	OMP	252.21	318.61	0.46624	1.04482
sgRNA_033238	OMP	231.005	395.076	0.379663	1.62988
sgRNA_033239	OMP	123.695	137.002	-0.05847	-0.344692
sgRNA_033240	ONECUT1	73.2532	146.56	-0.264419	-0.271559
sgRNA_033241	ONECUT1	164.82	130.63	0.109437	-0.393447
sgRNA_033242	ONECUT1	105.703	79.6524	-0.131929	-0.783486
sgRNA_033243	ONECUT2	195.985	226.213	0.236679	0.337878
sgRNA_033244	ONECUT2	141.366	82.8385	0.0136776	-0.759109
sgRNA_033245	ONECUT2	139.438	360.029	0.005807	1.36173
sgRNA_033246	ONECUT3	277.27	261.26	0.568558	0.60603
sgRNA_033247	ONECUT3	223.936	219.841	0.350804	0.289123
sgRNA_033248	ONECUT3	313.254	334.54	0.715477	1.16671
sgRNA_033249	OOEP	241.607	140.188	0.422951	-0.320314
sgRNA_033250	OOEP	130.442	181.608	-0.0309227	-0.00340697
sgRNA_033251	OOEP	167.069	108.327	0.11862	-0.564089
sgRNA_033252	OOSP2	223.936	229.399	0.350804	0.362255
sgRNA_033253	OOSP2	134.298	258.074	-0.0151814	0.581653
sgRNA_033254	OOSP2	131.085	149.747	-0.0282991	-0.247182
sgRNA_033255	OPA1	134.94	31.861	-0.0125578	-1.14915
sgRNA_033256	OPA1	50.7632	70.0941	-0.356243	-0.856619
sgRNA_033257	OPA1	177.671	229.399	0.161908	0.362255
sgRNA_033258	OPA3	196.948	391.89	0.240615	1.60551
sgRNA_033259	OPA3	116.948	44.6054	-0.0860172	-1.05164
sgRNA_033260	OPA3	151.647	38.2332	0.0556544	-1.10039
sgRNA_033261	OPALIN	260.242	219.841	0.499034	0.289123
sgRNA_033262	OPALIN	181.848	22.3027	0.178961	-1.22228
sgRNA_033263	OPALIN	201.768	127.444	0.260291	-0.417824
sgRNA_033264	OPCML	106.988	137.002	-0.126682	-0.344692
sgRNA_033265	OPCML	223.936	210.282	0.350804	0.21599
sgRNA_033266	OPCML	426.668	484.287	1.17853	2.31245
sgRNA_033267	OPHN1	186.988	449.24	0.19995	2.0443
sgRNA_033268	OPHN1	113.093	108.327	-0.101759	-0.564089
sgRNA_033269	OPHN1	268.595	439.681	0.53314	1.97117
sgRNA_033270	OPLAH	249.639	417.379	0.455746	1.80053
sgRNA_033271	OPLAH	139.759	28.6749	0.00711877	-1.17353
sgRNA_033272	OPLAH	115.02	277.19	-0.0938879	0.727917
sgRNA_033273	OPN1LW	358.877	366.401	0.901749	1.41049
sgRNA_033274	OPN1LW	242.892	105.141	0.428198	-0.588467
sgRNA_033275	OPN1LW	167.39	76.4663	0.119931	-0.807864
sgRNA_033276	OPN1MW2	174.458	117.886	0.14879	-0.490957
sgRNA_033277	OPN1MW2	228.113	337.726	0.367857	1.19109
sgRNA_033278	OPN1MW2	110.844	73.2802	-0.110941	-0.832241
sgRNA_033279	OPN1SW	155.824	149.747	0.0727075	-0.247182
sgRNA_033280	OPN1SW	162.249	92.3968	0.098943	-0.685976
sgRNA_033281	OPN1SW	95.1007	89.2107	-0.175218	-0.710354
sgRNA_033282	OPN3	227.792	385.518	0.366545	1.55675
sgRNA_033283	OPN3	354.7	369.587	0.884696	1.43486
sgRNA_033284	OPN3	191.486	140.188	0.218314	-0.320314
sgRNA_033285	OPN4	89.6388	172.049	-0.197518	-0.0765394
sgRNA_033286	OPN4	229.72	191.166	0.374416	0.0697255
sgRNA_033287	OPN4	151.968	9.55829	0.0569662	-1.31979
sgRNA_033288	OPN5	90.2814	232.585	-0.194894	0.386633
sgRNA_033289	OPN5	133.012	98.769	-0.0204285	-0.637221
sgRNA_033290	OPN5	165.784	143.374	0.113373	-0.295937
sgRNA_033291	OPRD1	126.265	143.374	-0.0479758	-0.295937
sgRNA_033292	OPRD1	132.37	143.374	-0.023052	-0.295937
sgRNA_033293	OPRD1	213.013	200.724	0.306203	0.142858
sgRNA_033294	OPRK1	127.229	70.0941	-0.0440404	-0.856619
sgRNA_033295	OPRK1	102.812	111.513	-0.143735	-0.539712
sgRNA_033296	OPRK1	133.655	121.072	-0.0178049	-0.466579
sgRNA_033297	OPRL1	197.27	312.238	0.241926	0.99607
sgRNA_033298	OPRL1	248.033	114.7	0.449187	-0.515334
sgRNA_033299	OPRL1	138.796	251.702	0.00318345	0.532898
sgRNA_033300	OPRM1	100.884	264.446	-0.151606	0.630408
sgRNA_033301	OPRM1	100.563	108.327	-0.152918	-0.564089
sgRNA_033302	OPRM1	71.0042	79.6524	-0.273601	-0.783486
sgRNA_033303	OPRPN	139.759	487.473	0.00711877	2.33683
sgRNA_033304	OPRPN	224.9	216.655	0.354739	0.264745
sgRNA_033305	OPRPN	124.659	124.258	-0.0545346	-0.442202
sgRNA_033306	OPTC	122.41	261.26	-0.0637171	0.60603
sgRNA_033307	OPTC	100.563	133.816	-0.152918	-0.369069
sgRNA_033308	OPTC	41.4459	98.769	-0.394284	-0.637221
sgRNA_033309	OPTN	89.6388	12.7444	-0.197518	-1.29541
sgRNA_033310	OPTN	91.5665	82.8385	-0.189647	-0.759109
sgRNA_033311	OPTN	148.755	172.049	0.0438485	-0.0765394
sgRNA_033312	OR10A2	140.402	165.677	0.00974232	-0.125294
sgRNA_033313	OR10A2	86.426	105.141	-0.210636	-0.588467
sgRNA_033314	OR10A2	195.021	194.352	0.232744	0.094103
sgRNA_033315	OR10A3	155.181	270.818	0.0700839	0.679163
sgRNA_033316	OR10A3	137.189	79.6524	-0.00337543	-0.783486
sgRNA_033317	OR10A3	189.237	162.491	0.209132	-0.149672
sgRNA_033318	OR10A4	77.4299	47.7915	-0.247365	-1.02726
sgRNA_033319	OR10A4	92.5304	149.747	-0.185712	-0.247182
sgRNA_033320	OR10A4	98.9561	191.166	-0.159477	0.0697255
sgRNA_033321	OR10A5	163.213	178.421	0.102878	-0.0277845
sgRNA_033322	OR10A5	387.471	146.56	1.0185	-0.271559
sgRNA_033323	OR10A5	217.511	79.6524	0.324568	-0.783486
sgRNA_033324	OR10A6	131.727	318.61	-0.0256756	1.04482
sgRNA_033325	OR10A6	126.265	159.305	-0.0479758	-0.174049
sgRNA_033326	OR10A6	202.41	207.096	0.262915	0.191613
sgRNA_033327	OR10A7	134.619	251.702	-0.0138696	0.532898
sgRNA_033328	OR10A7	51.7271	35.0471	-0.352307	-1.12477
sgRNA_033329	OR10A7	170.282	229.399	0.131737	0.362255
sgRNA_033330	OR10AD1	278.234	280.377	0.572494	0.752295
sgRNA_033331	OR10AD1	156.145	207.096	0.0740193	0.191613
sgRNA_033332	OR10AD1	177.029	366.401	0.159285	1.41049
sgRNA_033333	OR10AG1	145.221	283.563	0.0294189	0.776672
sgRNA_033334	OR10AG1	24.0965	0	-0.46512	-1.39292
sgRNA_033335	OR10AG1	151.968	175.235	0.0569662	-0.0521619
sgRNA_033336	OR10C1	202.089	130.63	0.261603	-0.393447
sgRNA_033337	OR10C1	124.659	76.4663	-0.0545346	-0.807864
sgRNA_033338	OR10C1	199.84	187.98	0.252421	0.045348
sgRNA_033339	OR10G2	139.438	130.63	0.005807	-0.393447
sgRNA_033340	OR10G2	200.804	350.471	0.256356	1.2886
sgRNA_033341	OR10G2	214.619	280.377	0.312762	0.752295
sgRNA_033342	OR10G3	35.3415	108.327	-0.419208	-0.564089
sgRNA_033343	OR10G3	211.406	162.491	0.299644	-0.149672
sgRNA_033344	OR10G3	132.691	216.655	-0.0217403	0.264745
sgRNA_033345	OR10G4	120.161	175.235	-0.0728995	-0.0521619
sgRNA_033346	OR10G4	283.374	302.679	0.593482	0.922937
sgRNA_033347	OR10G4	161.286	98.769	0.0950077	-0.637221
sgRNA_033348	OR10G7	209.479	121.072	0.291774	-0.466579
sgRNA_033349	OR10G7	71.0042	92.3968	-0.273601	-0.685976
sgRNA_033350	OR10G7	71.3255	137.002	-0.272289	-0.344692
sgRNA_033351	OR10G8	113.735	54.1637	-0.099135	-0.978506
sgRNA_033352	OR10G8	227.149	296.307	0.363921	0.874182
sgRNA_033353	OR10G8	114.699	79.6524	-0.0951996	-0.783486
sgRNA_033354	OR10G9	146.506	108.327	0.034666	-0.564089
sgRNA_033355	OR10G9	166.426	57.3498	0.115996	-0.954129
sgRNA_033356	OR10G9	78.3938	28.6749	-0.24343	-1.17353
sgRNA_033357	OR10H1	128.193	111.513	-0.0401051	-0.539712
sgRNA_033358	OR10H1	105.703	117.886	-0.131929	-0.490957
sgRNA_033359	OR10H1	133.976	184.794	-0.0164932	0.0209705
sgRNA_033360	OR10H2	126.265	340.912	-0.0479758	1.21547
sgRNA_033361	OR10H2	190.201	172.049	0.213067	-0.0765394
sgRNA_033362	OR10H2	185.061	277.19	0.192079	0.727917
sgRNA_033363	OR10H3	103.454	175.235	-0.141112	-0.0521619
sgRNA_033364	OR10H3	257.671	302.679	0.48854	0.922937
sgRNA_033365	OR10H3	118.233	41.4193	-0.0807701	-1.07602
sgRNA_033366	OR10H4	156.788	73.2802	0.0766428	-0.832241
sgRNA_033367	OR10H4	302.33	299.493	0.670877	0.89856
sgRNA_033368	OR10H4	111.486	156.119	-0.108317	-0.198427
sgRNA_033369	OR10H5	266.346	251.702	0.523958	0.532898
sgRNA_033370	OR10H5	220.724	423.751	0.337686	1.84928
sgRNA_033371	OR10H5	174.78	98.769	0.150102	-0.637221
sgRNA_033372	OR10J1	58.7954	31.861	-0.323448	-1.14915
sgRNA_033373	OR10J1	70.0404	162.491	-0.277536	-0.149672
sgRNA_033374	OR10J1	103.454	121.072	-0.141112	-0.466579
sgRNA_033375	OR10J3	215.262	366.401	0.315386	1.41049
sgRNA_033376	OR10J3	134.619	19.1166	-0.0138696	-1.24666
sgRNA_033377	OR10J3	107.952	92.3968	-0.122747	-0.685976
sgRNA_033378	OR10J5	132.049	105.141	-0.0243638	-0.588467
sgRNA_033379	OR10J5	270.202	178.421	0.539699	-0.0277845
sgRNA_033380	OR10J5	169.96	114.7	0.130426	-0.515334
sgRNA_033381	OR10K1	103.454	168.863	-0.141112	-0.100917
sgRNA_033382	OR10K1	133.334	12.7444	-0.0191167	-1.29541
sgRNA_033383	OR10K1	151.326	146.56	0.0543427	-0.271559
sgRNA_033384	OR10K2	105.382	124.258	-0.133241	-0.442202
sgRNA_033385	OR10K2	142.972	544.823	0.0202365	2.77563
sgRNA_033386	OR10K2	76.4661	111.513	-0.251301	-0.539712
sgRNA_033387	OR10P1	121.767	168.863	-0.0663406	-0.100917
sgRNA_033388	OR10P1	73.5745	38.2332	-0.263107	-1.10039
sgRNA_033389	OR10P1	152.611	105.141	0.0595897	-0.588467
sgRNA_033390	OR10Q1	158.715	258.074	0.0845135	0.581653
sgRNA_033391	OR10Q1	64.2572	89.2107	-0.301148	-0.710354
sgRNA_033392	OR10Q1	86.426	35.0471	-0.210636	-1.12477
sgRNA_033393	OR10R2	156.145	159.305	0.0740193	-0.174049
sgRNA_033394	OR10R2	181.848	293.121	0.178961	0.849805
sgRNA_033395	OR10R2	340.242	391.89	0.825666	1.60551
sgRNA_033396	OR10S1	199.519	187.98	0.251109	0.045348
sgRNA_033397	OR10S1	188.595	207.096	0.206508	0.191613
sgRNA_033398	OR10S1	205.302	137.002	0.274721	-0.344692
sgRNA_033399	OR10T2	116.306	309.051	-0.0886408	0.971692
sgRNA_033400	OR10T2	126.908	44.6054	-0.0453522	-1.05164
sgRNA_033401	OR10T2	124.659	76.4663	-0.0545346	-0.807864
sgRNA_033402	OR10V1	175.101	191.166	0.151414	0.0697255
sgRNA_033403	OR10V1	31.1647	44.6054	-0.436261	-1.05164
sgRNA_033404	OR10V1	160.643	73.2802	0.0923841	-0.832241
sgRNA_033405	OR10W1	93.173	105.141	-0.183089	-0.588467
sgRNA_033406	OR10W1	137.51	162.491	-0.00206365	-0.149672
sgRNA_033407	OR10W1	269.88	178.421	0.538387	-0.0277845
sgRNA_033408	OR10X1	98.6348	159.305	-0.160788	-0.174049
sgRNA_033409	OR10X1	103.454	175.235	-0.141112	-0.0521619
sgRNA_033410	OR10X1	94.4581	181.608	-0.177841	-0.00340697
sgRNA_033411	OR10Z1	130.442	22.3027	-0.0309227	-1.22228
sgRNA_033412	OR10Z1	120.161	108.327	-0.0728995	-0.564089
sgRNA_033413	OR10Z1	112.129	146.56	-0.105694	-0.271559
sgRNA_033414	OR11A1	27.9519	12.7444	-0.449379	-1.29541
sgRNA_033415	OR11A1	110.522	165.677	-0.112253	-0.125294
sgRNA_033416	OR11A1	159.358	455.612	0.087137	2.09306
sgRNA_033417	OR11G2	173.494	229.399	0.144855	0.362255
sgRNA_033418	OR11G2	146.185	50.9776	0.0333543	-1.00288
sgRNA_033419	OR11G2	159.679	6.37219	0.0884488	-1.34417
sgRNA_033420	OR11H12	39.5182	15.9305	-0.402155	-1.27104
sgRNA_033421	OR11H12	172.852	76.4663	0.142232	-0.807864
sgRNA_033422	OR11H12	166.747	187.98	0.117308	0.045348
sgRNA_033423	OR11H2	118.555	57.3498	-0.0794583	-0.954129
sgRNA_033424	OR11H2	108.273	229.399	-0.121435	0.362255
sgRNA_033425	OR11H2	91.8878	127.444	-0.188336	-0.417824
sgRNA_033426	OR11H4	165.462	108.327	0.112061	-0.564089
sgRNA_033427	OR11H4	145.543	172.049	0.0307307	-0.0765394
sgRNA_033428	OR11H4	171.567	251.702	0.136984	0.532898
sgRNA_033429	OR11H6	107.31	9.55829	-0.12537	-1.31979
sgRNA_033430	OR11H6	167.39	232.585	0.119931	0.386633
sgRNA_033431	OR11H6	262.169	328.168	0.506905	1.11796
sgRNA_033432	OR11L1	171.245	254.888	0.135673	0.557275
sgRNA_033433	OR11L1	60.4018	127.444	-0.31689	-0.417824
sgRNA_033434	OR11L1	49.1568	270.818	-0.362802	0.679163
sgRNA_033435	OR12D2	136.547	238.957	-0.00599897	0.435388
sgRNA_033436	OR12D2	187.631	289.935	0.202573	0.825427
sgRNA_033437	OR12D2	212.691	175.235	0.304892	-0.0521619
sgRNA_033438	OR12D3	133.334	117.886	-0.0191167	-0.490957
sgRNA_033439	OR12D3	293.655	229.399	0.635459	0.362255
sgRNA_033440	OR12D3	36.3053	12.7444	-0.415273	-1.29541
sgRNA_033441	OR13A1	87.7111	108.327	-0.205389	-0.564089
sgRNA_033442	OR13A1	52.6909	121.072	-0.348372	-0.466579
sgRNA_033443	OR13A1	153.253	124.258	0.0622133	-0.442202
sgRNA_033444	OR13C2	104.418	28.6749	-0.137176	-1.17353
sgRNA_033445	OR13C2	90.924	229.399	-0.192271	0.362255
sgRNA_033446	OR13C2	88.3537	159.305	-0.202765	-0.174049
sgRNA_033447	OR13C3	190.844	111.513	0.215691	-0.539712
sgRNA_033448	OR13C3	142.008	360.029	0.0163012	1.36173
sgRNA_033449	OR13C3	273.736	47.7915	0.554129	-1.02726
sgRNA_033450	OR13C4	155.502	168.863	0.0713957	-0.100917
sgRNA_033451	OR13C4	97.671	22.3027	-0.164724	-1.22228
sgRNA_033452	OR13C4	236.788	299.493	0.403275	0.89856
sgRNA_033453	OR13C5	166.105	159.305	0.114684	-0.174049
sgRNA_033454	OR13C5	90.6027	28.6749	-0.193583	-1.17353
sgRNA_033455	OR13C5	115.342	168.863	-0.0925761	-0.100917
sgRNA_033456	OR13C8	132.37	86.0246	-0.023052	-0.734731
sgRNA_033457	OR13C8	203.053	274.004	0.265538	0.70354
sgRNA_033458	OR13C8	132.049	229.399	-0.0243638	0.362255
sgRNA_033459	OR13C9	123.374	149.747	-0.0597817	-0.247182
sgRNA_033460	OR13C9	71.9681	25.4888	-0.269666	-1.1979
sgRNA_033461	OR13C9	85.4621	89.2107	-0.214571	-0.710354
sgRNA_033462	OR13D1	121.125	159.305	-0.0689641	-0.174049
sgRNA_033463	OR13D1	95.1007	41.4193	-0.175218	-1.07602
sgRNA_033464	OR13D1	81.6067	66.908	-0.230312	-0.880996
sgRNA_033465	OR13F1	119.197	175.235	-0.0768348	-0.0521619
sgRNA_033466	OR13F1	171.567	98.769	0.136984	-0.637221
sgRNA_033467	OR13F1	184.418	130.63	0.189455	-0.393447
sgRNA_033468	OR13G1	164.498	324.982	0.108125	1.09358
sgRNA_033469	OR13G1	192.772	293.121	0.223562	0.849805
sgRNA_033470	OR13G1	142.972	124.258	0.0202365	-0.442202
sgRNA_033471	OR13H1	233.254	175.235	0.388845	-0.0521619
sgRNA_033472	OR13H1	225.864	385.518	0.358674	1.55675
sgRNA_033473	OR13H1	118.555	28.6749	-0.0794583	-1.17353
sgRNA_033474	OR13J1	77.4299	175.235	-0.247365	-0.0521619
sgRNA_033475	OR13J1	90.2814	168.863	-0.194894	-0.100917
sgRNA_033476	OR13J1	272.129	232.585	0.54757	0.386633
sgRNA_033477	OR14A16	130.121	181.608	-0.0322345	-0.00340697
sgRNA_033478	OR14A16	151.647	274.004	0.0556544	0.70354
sgRNA_033479	OR14A16	17.6707	0	-0.491356	-1.39292
sgRNA_033480	OR14C36	97.9923	165.677	-0.163412	-0.125294
sgRNA_033481	OR14C36	81.2854	76.4663	-0.231624	-0.807864
sgRNA_033482	OR14C36	130.442	200.724	-0.0309227	0.142858
sgRNA_033483	OR14I1	241.607	426.937	0.422951	1.87366
sgRNA_033484	OR14I1	108.595	12.7444	-0.120123	-1.29541
sgRNA_033485	OR14I1	102.49	130.63	-0.145047	-0.393447
sgRNA_033486	OR14J1	159.679	382.332	0.0884488	1.53237
sgRNA_033487	OR14J1	151.647	76.4663	0.0556544	-0.807864
sgRNA_033488	OR14J1	89.6388	50.9776	-0.197518	-1.00288
sgRNA_033489	OR1A1	234.218	117.886	0.39278	-0.490957
sgRNA_033490	OR1A1	27.3093	22.3027	-0.452002	-1.22228
sgRNA_033491	OR1A1	188.274	207.096	0.205197	0.191613
sgRNA_033492	OR1A2	141.687	165.677	0.0149894	-0.125294
sgRNA_033493	OR1A2	59.7592	25.4888	-0.319513	-1.1979
sgRNA_033494	OR1A2	96.7071	44.6054	-0.168659	-1.05164
sgRNA_033495	OR1B1	142.008	340.912	0.0163012	1.21547
sgRNA_033496	OR1B1	175.743	146.56	0.154038	-0.271559
sgRNA_033497	OR1B1	56.8676	44.6054	-0.331319	-1.05164
sgRNA_033498	OR1C1	114.057	245.329	-0.0978232	0.484143
sgRNA_033499	OR1C1	170.924	35.0471	0.134361	-1.12477
sgRNA_033500	OR1C1	86.1047	146.56	-0.211948	-0.271559
sgRNA_033501	OR1D2	147.792	187.98	0.0399131	0.045348
sgRNA_033502	OR1D2	95.422	35.0471	-0.173906	-1.12477
sgRNA_033503	OR1D2	151.004	9.55829	0.0530309	-1.31979
sgRNA_033504	OR1D5	91.2452	60.5358	-0.190959	-0.929751
sgRNA_033505	OR1D5	62.3295	47.7915	-0.309019	-1.02726
sgRNA_033506	OR1D5	32.4499	66.908	-0.431014	-0.880996
sgRNA_033507	OR1E1	76.4661	25.4888	-0.251301	-1.1979
sgRNA_033508	OR1E1	231.326	525.706	0.380974	2.62936
sgRNA_033509	OR1E1	174.137	143.374	0.147479	-0.295937
sgRNA_033510	OR1E2	163.535	191.166	0.10419	0.0697255
sgRNA_033511	OR1E2	269.238	302.679	0.535764	0.922937
sgRNA_033512	OR1E2	136.868	105.141	-0.0046872	-0.588467
sgRNA_033513	OR1F1	212.37	143.374	0.30358	-0.295937
sgRNA_033514	OR1F1	193.093	178.421	0.224873	-0.0277845
sgRNA_033515	OR1F1	171.567	137.002	0.136984	-0.344692
sgRNA_033516	OR1G1	282.732	439.681	0.590858	1.97117
sgRNA_033517	OR1G1	139.117	82.8385	0.00449522	-0.759109
sgRNA_033518	OR1G1	132.049	235.771	-0.0243638	0.41101
sgRNA_033519	OR1I1	114.699	229.399	-0.0951996	0.362255
sgRNA_033520	OR1I1	169.639	159.305	0.129114	-0.174049
sgRNA_033521	OR1I1	140.723	130.63	0.0110541	-0.393447
sgRNA_033522	OR1J1	120.482	15.9305	-0.0715877	-1.27104
sgRNA_033523	OR1J1	114.699	302.679	-0.0951996	0.922937
sgRNA_033524	OR1J1	72.2894	114.7	-0.268354	-0.515334
sgRNA_033525	OR1J2	161.607	223.027	0.0963194	0.3135
sgRNA_033526	OR1J2	72.9319	73.2802	-0.26573	-0.832241
sgRNA_033527	OR1J2	133.976	130.63	-0.0164932	-0.393447
sgRNA_033528	OR1J4	162.249	156.119	0.098943	-0.198427
sgRNA_033529	OR1J4	166.747	210.282	0.117308	0.21599
sgRNA_033530	OR1J4	49.7993	3.1861	-0.360178	-1.36855
sgRNA_033531	OR1K1	138.474	86.0246	0.00187167	-0.734731
sgRNA_033532	OR1K1	251.888	484.287	0.464928	2.31245
sgRNA_033533	OR1K1	114.378	25.4888	-0.0965114	-1.1979
sgRNA_033534	OR1L1	156.788	181.608	0.0766428	-0.00340697
sgRNA_033535	OR1L1	104.097	101.955	-0.138488	-0.612844
sgRNA_033536	OR1L1	63.9359	175.235	-0.30246	-0.0521619
sgRNA_033537	OR1L3	212.049	207.096	0.302268	0.191613
sgRNA_033538	OR1L3	124.98	159.305	-0.0532229	-0.174049
sgRNA_033539	OR1L3	293.334	302.679	0.634147	0.922937
sgRNA_033540	OR1L4	149.077	54.1637	0.0451602	-0.978506
sgRNA_033541	OR1L4	146.506	165.677	0.034666	-0.125294
sgRNA_033542	OR1L4	63.9359	187.98	-0.30246	0.045348
sgRNA_033543	OR1L6	80.6428	73.2802	-0.234248	-0.832241
sgRNA_033544	OR1L6	75.1809	57.3498	-0.256548	-0.954129
sgRNA_033545	OR1L6	194.699	216.655	0.231432	0.264745
sgRNA_033546	OR1L8	262.491	47.7915	0.508217	-1.02726
sgRNA_033547	OR1L8	102.169	44.6054	-0.146359	-1.05164
sgRNA_033548	OR1L8	149.398	213.469	0.046472	0.240368
sgRNA_033549	OR1M1	216.547	117.886	0.320633	-0.490957
sgRNA_033550	OR1M1	141.045	156.119	0.0123659	-0.198427
sgRNA_033551	OR1M1	135.261	140.188	-0.0112461	-0.320314
sgRNA_033552	OR1N1	142.651	477.915	0.0189247	2.2637
sgRNA_033553	OR1N1	36.3053	47.7915	-0.415273	-1.02726
sgRNA_033554	OR1N1	106.346	178.421	-0.129306	-0.0277845
sgRNA_033555	OR1N2	159.358	344.099	0.087137	1.23984
sgRNA_033556	OR1N2	128.514	50.9776	-0.0387933	-1.00288
sgRNA_033557	OR1N2	204.017	264.446	0.269474	0.630408
sgRNA_033558	OR1Q1	267.31	242.143	0.527893	0.459765
sgRNA_033559	OR1Q1	119.84	38.2332	-0.0742112	-1.10039
sgRNA_033560	OR1Q1	175.101	54.1637	0.151414	-0.978506
sgRNA_033561	OR1S1	27132.6	356.843	110.216	1.33735
sgRNA_033562	OR1S1	155.181	57.3498	0.0700839	-0.954129
sgRNA_033563	OR1S1	160.322	117.886	0.0910723	-0.490957
sgRNA_033564	OR1S2	138.153	121.072	0.000559898	-0.466579
sgRNA_033565	OR1S2	182.169	213.469	0.180273	0.240368
sgRNA_033566	OR1S2	260.884	235.771	0.501658	0.41101
sgRNA_033567	OR2A1	128.514	127.444	-0.0387933	-0.417824
sgRNA_033568	OR2A1	141.366	124.258	0.0136776	-0.442202
sgRNA_033569	OR2A1	224.9	258.074	0.354739	0.581653
sgRNA_033570	OR2A12	184.739	226.213	0.190767	0.337878
sgRNA_033571	OR2A12	205.302	159.305	0.274721	-0.174049
sgRNA_033572	OR2A12	190.523	184.794	0.214379	0.0209705
sgRNA_033573	OR2A14	119.84	63.7219	-0.0742112	-0.905374
sgRNA_033574	OR2A14	281.125	334.54	0.5843	1.16671
sgRNA_033575	OR2A14	187.952	121.072	0.203885	-0.466579
sgRNA_033576	OR2A2	185.061	318.61	0.192079	1.04482
sgRNA_033577	OR2A2	115.984	19.1166	-0.0899525	-1.24666
sgRNA_033578	OR2A2	157.109	54.1637	0.0779546	-0.978506
sgRNA_033579	OR2A25	88.3537	168.863	-0.202765	-0.100917
sgRNA_033580	OR2A25	120.161	251.702	-0.0728995	0.532898
sgRNA_033581	OR2A25	197.591	82.8385	0.243238	-0.759109
sgRNA_033582	OR2A42	273.736	274.004	0.554129	0.70354
sgRNA_033583	OR2A42	220.081	302.679	0.335062	0.922937
sgRNA_033584	OR2A5	158.715	251.702	0.0845135	0.532898
sgRNA_033585	OR2A5	103.133	111.513	-0.142424	-0.539712
sgRNA_033586	OR2A5	82.5705	19.1166	-0.226377	-1.24666
sgRNA_033587	OR2A7	35.6628	57.3498	-0.417896	-0.954129
sgRNA_033588	OR2A7	46.2652	0	-0.374608	-1.39292
sgRNA_033589	OR2A7	181.848	309.051	0.178961	0.971692
sgRNA_033590	OR2AE1	180.241	299.493	0.172402	0.89856
sgRNA_033591	OR2AE1	88.0324	340.912	-0.204077	1.21547
sgRNA_033592	OR2AE1	45.3013	9.55829	-0.378543	-1.31979
sgRNA_033593	OR2AG1	177.029	223.027	0.159285	0.3135
sgRNA_033594	OR2AG1	88.0324	226.213	-0.204077	0.337878
sgRNA_033595	OR2AG1	177.671	223.027	0.161908	0.3135
sgRNA_033596	OR2AG2	117.912	127.444	-0.0820819	-0.417824
sgRNA_033597	OR2AG2	241.928	283.563	0.424263	0.776672
sgRNA_033598	OR2AG2	188.916	54.1637	0.20782	-0.978506
sgRNA_033599	OR2AK2	112.129	44.6054	-0.105694	-1.05164
sgRNA_033600	OR2AK2	115.663	98.769	-0.0912643	-0.637221
sgRNA_033601	OR2AK2	252.21	178.421	0.46624	-0.0277845
sgRNA_033602	OR2AP1	144.257	124.258	0.0254836	-0.442202
sgRNA_033603	OR2AP1	154.86	79.6524	0.0687722	-0.783486
sgRNA_033604	OR2AP1	133.334	146.56	-0.0191167	-0.271559
sgRNA_033605	OR2AT4	197.27	398.262	0.241926	1.65426
sgRNA_033606	OR2AT4	73.2532	105.141	-0.264419	-0.588467
sgRNA_033607	OR2AT4	227.149	162.491	0.363921	-0.149672
sgRNA_033608	OR2B11	287.872	238.957	0.611847	0.435388
sgRNA_033609	OR2B11	107.952	57.3498	-0.122747	-0.954129
sgRNA_033610	OR2B11	222.651	172.049	0.345557	-0.0765394
sgRNA_033611	OR2B2	134.619	98.769	-0.0138696	-0.637221
sgRNA_033612	OR2B2	59.4379	79.6524	-0.320825	-0.783486
sgRNA_033613	OR2B2	63.9359	6.37219	-0.30246	-1.34417
sgRNA_033614	OR2B3	150.362	63.7219	0.0504073	-0.905374
sgRNA_033615	OR2B3	111.486	31.861	-0.108317	-1.14915
sgRNA_033616	OR2B3	84.4982	86.0246	-0.218506	-0.734731
sgRNA_033617	OR2B6	172.209	299.493	0.139608	0.89856
sgRNA_033618	OR2B6	40.8033	19.1166	-0.396908	-1.24666
sgRNA_033619	OR2B6	106.667	286.749	-0.127994	0.80105
sgRNA_033620	OR2C1	204.659	146.56	0.272097	-0.271559
sgRNA_033621	OR2C1	158.394	216.655	0.0832017	0.264745
sgRNA_033622	OR2C1	107.952	229.399	-0.122747	0.362255
sgRNA_033623	OR2C3	113.093	111.513	-0.101759	-0.539712
sgRNA_033624	OR2C3	145.221	235.771	0.0294189	0.41101
sgRNA_033625	OR2C3	103.454	50.9776	-0.141112	-1.00288
sgRNA_033626	OR2D2	189.88	60.5358	0.211756	-0.929751
sgRNA_033627	OR2D2	215.904	274.004	0.318009	0.70354
sgRNA_033628	OR2D2	206.908	130.63	0.28128	-0.393447
sgRNA_033629	OR2D3	156.145	6.37219	0.0740193	-1.34417
sgRNA_033630	OR2D3	217.832	86.0246	0.32588	-0.734731
sgRNA_033631	OR2D3	138.153	19.1166	0.000559898	-1.24666
sgRNA_033632	OR2F1	157.751	117.886	0.0805781	-0.490957
sgRNA_033633	OR2F1	68.1126	101.955	-0.285407	-0.612844
sgRNA_033634	OR2F1	266.025	31.861	0.522646	-1.14915
sgRNA_033635	OR2F2	86.426	86.0246	-0.210636	-0.734731
sgRNA_033636	OR2F2	68.1126	50.9776	-0.285407	-1.00288
sgRNA_033637	OR2F2	78.7151	114.7	-0.242118	-0.515334
sgRNA_033638	OR2G2	54.6186	95.5829	-0.340501	-0.661599
sgRNA_033639	OR2G2	103.133	95.5829	-0.142424	-0.661599
sgRNA_033640	OR2G2	195.985	143.374	0.236679	-0.295937
sgRNA_033641	OR2G3	137.189	41.4193	-0.00337543	-1.07602
sgRNA_033642	OR2G3	153.896	89.2107	0.0648368	-0.710354
sgRNA_033643	OR2G3	109.559	15.9305	-0.116188	-1.27104
sgRNA_033644	OR2G6	90.924	35.0471	-0.192271	-1.12477
sgRNA_033645	OR2G6	215.583	162.491	0.316698	-0.149672
sgRNA_033646	OR2G6	83.5344	124.258	-0.222442	-0.442202
sgRNA_033647	OR2H1	155.502	168.863	0.0713957	-0.100917
sgRNA_033648	OR2H1	91.8878	70.0941	-0.188336	-0.856619
sgRNA_033649	OR2H1	64.5785	70.0941	-0.299836	-0.856619
sgRNA_033650	OR2H2	121.767	223.027	-0.0663406	0.3135
sgRNA_033651	OR2H2	198.234	184.794	0.245862	0.0209705
sgRNA_033652	OR2H2	152.932	187.98	0.0609015	0.045348
sgRNA_033653	OR2J2	244.177	137.002	0.433445	-0.344692
sgRNA_033654	OR2J2	175.422	57.3498	0.152726	-0.954129
sgRNA_033655	OR2J2	108.595	108.327	-0.120123	-0.564089
sgRNA_033656	OR2J3	145.543	108.327	0.0307307	-0.564089
sgRNA_033657	OR2J3	218.796	258.074	0.329815	0.581653
sgRNA_033658	OR2J3	92.5304	38.2332	-0.185712	-1.10039
sgRNA_033659	OR2K2	121.767	133.816	-0.0663406	-0.369069
sgRNA_033660	OR2K2	69.0765	47.7915	-0.281472	-1.02726
sgRNA_033661	OR2K2	99.2774	57.3498	-0.158165	-0.954129
sgRNA_033662	OR2L13	194.378	101.955	0.23012	-0.612844
sgRNA_033663	OR2L13	82.2492	28.6749	-0.227689	-1.17353
sgRNA_033664	OR2L13	77.4299	9.55829	-0.247365	-1.31979
sgRNA_033665	OR2L2	10.9237	22.3027	-0.518903	-1.22228
sgRNA_033666	OR2L2	46.5865	19.1166	-0.373296	-1.24666
sgRNA_033667	OR2L2	181.205	216.655	0.176338	0.264745
sgRNA_033668	OR2L3	176.065	216.655	0.155349	0.264745
sgRNA_033669	OR2L3	113.414	229.399	-0.100447	0.362255
sgRNA_033670	OR2L3	106.346	152.933	-0.129306	-0.222804
sgRNA_033671	OR2L5	116.627	216.655	-0.087329	0.264745
sgRNA_033672	OR2L5	191.808	274.004	0.219626	0.70354
sgRNA_033673	OR2L5	72.9319	152.933	-0.26573	-0.222804
sgRNA_033674	OR2L8	214.94	162.491	0.314074	-0.149672
sgRNA_033675	OR2L8	103.454	89.2107	-0.141112	-0.710354
sgRNA_033676	OR2L8	147.149	82.8385	0.0372896	-0.759109
sgRNA_033677	OR2M2	121.767	89.2107	-0.0663406	-0.710354
sgRNA_033678	OR2M2	95.1007	79.6524	-0.175218	-0.783486
sgRNA_033679	OR2M2	75.5022	41.4193	-0.255236	-1.07602
sgRNA_033680	OR2M3	56.2251	50.9776	-0.333943	-1.00288
sgRNA_033681	OR2M3	117.269	76.4663	-0.0847054	-0.807864
sgRNA_033682	OR2M3	188.274	229.399	0.205197	0.362255
sgRNA_033683	OR2M4	60.0805	47.7915	-0.318201	-1.02726
sgRNA_033684	OR2M4	275.021	108.327	0.559376	-0.564089
sgRNA_033685	OR2M4	177.029	63.7219	0.159285	-0.905374
sgRNA_033686	OR2M5	102.169	133.816	-0.146359	-0.369069
sgRNA_033687	OR2M5	198.876	89.2107	0.248485	-0.710354
sgRNA_033688	OR2M5	58.4741	41.4193	-0.32476	-1.07602
sgRNA_033689	OR2M7	109.559	95.5829	-0.116188	-0.661599
sgRNA_033690	OR2M7	153.896	331.354	0.0648368	1.14233
sgRNA_033691	OR2M7	71.6468	66.908	-0.270977	-0.880996
sgRNA_033692	OR2S2	231.326	66.908	0.380974	-0.880996
sgRNA_033693	OR2S2	142.651	31.861	0.0189247	-1.14915
sgRNA_033694	OR2S2	159.358	114.7	0.087137	-0.515334
sgRNA_033695	OR2T1	183.776	245.329	0.186832	0.484143
sgRNA_033696	OR2T1	183.133	426.937	0.184208	1.87366
sgRNA_033697	OR2T1	240.965	436.495	0.420328	1.94679
sgRNA_033698	OR2T10	141.687	66.908	0.0149894	-0.880996
sgRNA_033699	OR2T10	141.045	254.888	0.0123659	0.557275
sgRNA_033700	OR2T10	132.691	207.096	-0.0217403	0.191613
sgRNA_033701	OR2T11	168.996	248.516	0.12649	0.50852
sgRNA_033702	OR2T11	249.639	108.327	0.455746	-0.564089
sgRNA_033703	OR2T11	168.675	162.491	0.125178	-0.149672
sgRNA_033704	OR2T12	87.0685	184.794	-0.208012	0.0209705
sgRNA_033705	OR2T12	142.008	363.215	0.0163012	1.38611
sgRNA_033706	OR2T12	184.739	235.771	0.190767	0.41101
sgRNA_033707	OR2T2	204.338	191.166	0.270785	0.0697255
sgRNA_033708	OR2T27	311.647	210.282	0.708918	0.21599
sgRNA_033709	OR2T27	170.282	175.235	0.131737	-0.0521619
sgRNA_033710	OR2T27	144.257	133.816	0.0254836	-0.369069
sgRNA_033711	OR2T29	165.462	162.491	0.112061	-0.149672
sgRNA_033712	OR2T29	189.88	127.444	0.211756	-0.417824
sgRNA_033713	OR2T29	94.1368	130.63	-0.179153	-0.393447
sgRNA_033714	OR2T3	154.539	121.072	0.0674604	-0.466579
sgRNA_033715	OR2T3	187.952	79.6524	0.203885	-0.783486
sgRNA_033716	OR2T3	101.848	73.2802	-0.147671	-0.832241
sgRNA_033717	OR2T33	99.92	86.0246	-0.155541	-0.734731
sgRNA_033718	OR2T33	206.266	277.19	0.278656	0.727917
sgRNA_033719	OR2T33	161.928	168.863	0.0976312	-0.100917
sgRNA_033720	OR2T34	188.274	156.119	0.205197	-0.198427
sgRNA_033721	OR2T34	258.957	398.262	0.493787	1.65426
sgRNA_033722	OR2T34	96.7071	76.4663	-0.168659	-0.807864
sgRNA_033723	OR2T35	208.515	140.188	0.287839	-0.320314
sgRNA_033724	OR2T35	236.467	165.677	0.401963	-0.125294
sgRNA_033725	OR2T35	195.663	35.0471	0.235368	-1.12477
sgRNA_033726	OR2T4	213.977	133.816	0.310139	-0.369069
sgRNA_033727	OR2T4	119.84	47.7915	-0.0742112	-1.02726
sgRNA_033728	OR2T4	144.579	210.282	0.0267954	0.21599
sgRNA_033729	OR2T5	191.808	391.89	0.219626	1.60551
sgRNA_033730	OR2T5	109.559	356.843	-0.116188	1.33735
sgRNA_033731	OR2T5	61.0444	200.724	-0.314266	0.142858
sgRNA_033732	OR2T6	76.1448	44.6054	-0.252613	-1.05164
sgRNA_033733	OR2T6	270.523	372.773	0.541011	1.45924
sgRNA_033734	OR2T6	112.45	60.5358	-0.104382	-0.929751
sgRNA_033735	OR2T8	158.394	207.096	0.0832017	0.191613
sgRNA_033736	OR2T8	98.3135	70.0941	-0.1621	-0.856619
sgRNA_033737	OR2T8	122.089	197.538	-0.0650288	0.11848
sgRNA_033738	OR2V1	116.948	70.0941	-0.0860172	-0.856619
sgRNA_033739	OR2V1	129.478	152.933	-0.034858	-0.222804
sgRNA_033740	OR2V1	183.776	70.0941	0.186832	-0.856619
sgRNA_033741	OR2V2	191.808	127.444	0.219626	-0.417824
sgRNA_033742	OR2V2	166.105	152.933	0.114684	-0.222804
sgRNA_033743	OR2V2	207.23	184.794	0.282591	0.0209705
sgRNA_033744	OR2W1	111.808	19.1166	-0.107006	-1.24666
sgRNA_033745	OR2W1	108.273	191.166	-0.121435	0.0697255
sgRNA_033746	OR2W1	88.675	114.7	-0.201453	-0.515334
sgRNA_033747	OR2W3	46.2652	79.6524	-0.374608	-0.783486
sgRNA_033748	OR2W3	334.459	309.051	0.802054	0.971692
sgRNA_033749	OR2W3	93.8155	19.1166	-0.180465	-1.24666
sgRNA_033750	OR2W5	65.5424	47.7915	-0.295901	-1.02726
sgRNA_033751	OR2W5	241.286	258.074	0.42164	0.581653
sgRNA_033752	OR2W5	115.984	98.769	-0.0899525	-0.637221
sgRNA_033753	OR2Y1	122.089	130.63	-0.0650288	-0.393447
sgRNA_033754	OR2Y1	143.615	73.2802	0.0228601	-0.832241
sgRNA_033755	OR2Y1	192.129	127.444	0.220938	-0.417824
sgRNA_033756	OR2Z1	151.326	28.6749	0.0543427	-1.17353
sgRNA_033757	OR2Z1	191.165	60.5358	0.217003	-0.929751
sgRNA_033758	OR2Z1	164.498	114.7	0.108125	-0.515334
sgRNA_033759	OR3A1	115.663	44.6054	-0.0912643	-1.05164
sgRNA_033760	OR3A1	75.5022	114.7	-0.255236	-0.515334
sgRNA_033761	OR3A1	115.342	9.55829	-0.0925761	-1.31979
sgRNA_033762	OR3A2	294.941	156.119	0.640706	-0.198427
sgRNA_033763	OR3A2	272.129	315.424	0.54757	1.02045
sgRNA_033764	OR3A2	177.35	315.424	0.160596	1.02045
sgRNA_033765	OR3A3	187.31	203.91	0.201261	0.167235
sgRNA_033766	OR3A3	133.334	146.56	-0.0191167	-0.271559
sgRNA_033767	OR3A3	198.876	140.188	0.248485	-0.320314
sgRNA_033768	OR4A15	198.876	101.955	0.248485	-0.612844
sgRNA_033769	OR4A15	180.884	98.769	0.175026	-0.637221
sgRNA_033770	OR4A15	31.8073	9.55829	-0.433637	-1.31979
sgRNA_033771	OR4A16	179.278	159.305	0.168467	-0.174049
sgRNA_033772	OR4A16	207.872	207.096	0.285215	0.191613
sgRNA_033773	OR4A16	29.8796	168.863	-0.441508	-0.100917
sgRNA_033774	OR4A47	102.812	76.4663	-0.143735	-0.807864
sgRNA_033775	OR4A47	44.3375	31.861	-0.382478	-1.14915
sgRNA_033776	OR4A47	197.27	108.327	0.241926	-0.564089
sgRNA_033777	OR4A5	139.117	121.072	0.00449522	-0.466579
sgRNA_033778	OR4A5	105.061	121.072	-0.134553	-0.466579
sgRNA_033779	OR4A5	271.808	360.029	0.546258	1.36173
sgRNA_033780	OR4B1	170.282	194.352	0.131737	0.094103
sgRNA_033781	OR4B1	64.2572	31.861	-0.301148	-1.14915
sgRNA_033782	OR4B1	139.117	63.7219	0.00449522	-0.905374
sgRNA_033783	OR4C11	102.169	92.3968	-0.146359	-0.685976
sgRNA_033784	OR4C11	149.398	184.794	0.046472	0.0209705
sgRNA_033785	OR4C11	126.587	140.188	-0.046664	-0.320314
sgRNA_033786	OR4C12	112.129	124.258	-0.105694	-0.442202
sgRNA_033787	OR4C12	111.165	41.4193	-0.109629	-1.07602
sgRNA_033788	OR4C12	269.88	372.773	0.538387	1.45924
sgRNA_033789	OR4C13	142.651	63.7219	0.0189247	-0.905374
sgRNA_033790	OR4C13	226.507	194.352	0.361298	0.094103
sgRNA_033791	OR4C13	62.3295	19.1166	-0.309019	-1.24666
sgRNA_033792	OR4C15	101.526	79.6524	-0.148982	-0.783486
sgRNA_033793	OR4C15	318.394	347.285	0.736465	1.26422
sgRNA_033794	OR4C15	91.8878	121.072	-0.188336	-0.466579
sgRNA_033795	OR4C16	118.233	414.193	-0.0807701	1.77615
sgRNA_033796	OR4C16	154.86	41.4193	0.0687722	-1.07602
sgRNA_033797	OR4C16	297.832	305.865	0.652512	0.947315
sgRNA_033798	OR4C3	166.426	261.26	0.115996	0.60603
sgRNA_033799	OR4C3	60.7231	111.513	-0.315578	-0.539712
sgRNA_033800	OR4C3	220.724	223.027	0.337686	0.3135
sgRNA_033801	OR4C45	178.635	95.5829	0.165843	-0.661599
sgRNA_033802	OR4C45	169.318	86.0246	0.127802	-0.734731
sgRNA_033803	OR4C45	187.631	219.841	0.202573	0.289123
sgRNA_033804	OR4C46	140.081	50.9776	0.00843054	-1.00288
sgRNA_033805	OR4C46	131.406	162.491	-0.0269874	-0.149672
sgRNA_033806	OR4C46	63.6146	140.188	-0.303772	-0.320314
sgRNA_033807	OR4C6	157.109	200.724	0.0779546	0.142858
sgRNA_033808	OR4C6	136.225	76.4663	-0.00731075	-0.807864
sgRNA_033809	OR4C6	186.667	229.399	0.198638	0.362255
sgRNA_033810	OR4D1	111.165	3.1861	-0.109629	-1.36855
sgRNA_033811	OR4D1	194.378	124.258	0.23012	-0.442202
sgRNA_033812	OR4D1	265.704	302.679	0.521334	0.922937
sgRNA_033813	OR4D10	189.559	614.917	0.210444	3.31193
sgRNA_033814	OR4D10	56.5463	50.9776	-0.332631	-1.00288
sgRNA_033815	OR4D10	105.061	15.9305	-0.134553	-1.27104
sgRNA_033816	OR4D11	141.687	117.886	0.0149894	-0.490957
sgRNA_033817	OR4D11	120.804	130.63	-0.0702759	-0.393447
sgRNA_033818	OR4D11	141.045	105.141	0.0123659	-0.588467
sgRNA_033819	OR4D2	114.378	35.0471	-0.0965114	-1.12477
sgRNA_033820	OR4D2	116.627	407.82	-0.087329	1.72739
sgRNA_033821	OR4D2	128.193	22.3027	-0.0401051	-1.22228
sgRNA_033822	OR4D5	169.639	156.119	0.129114	-0.198427
sgRNA_033823	OR4D5	108.595	226.213	-0.120123	0.337878
sgRNA_033824	OR4D5	236.145	414.193	0.400651	1.77615
sgRNA_033825	OR4D6	121.125	105.141	-0.0689641	-0.588467
sgRNA_033826	OR4D6	135.904	152.933	-0.00862252	-0.222804
sgRNA_033827	OR4D6	190.844	242.143	0.215691	0.459765
sgRNA_033828	OR4D9	225.222	283.563	0.356051	0.776672
sgRNA_033829	OR4D9	46.5865	146.56	-0.373296	-0.271559
sgRNA_033830	OR4D9	186.025	232.585	0.196014	0.386633
sgRNA_033831	OR4E2	131.406	254.888	-0.0269874	0.557275
sgRNA_033832	OR4E2	320.322	449.24	0.744336	2.0443
sgRNA_033833	OR4E2	81.9279	382.332	-0.229001	1.53237
sgRNA_033834	OR4F15	263.455	238.957	0.512152	0.435388
sgRNA_033835	OR4F15	141.045	146.56	0.0123659	-0.271559
sgRNA_033836	OR4F15	167.711	9.55829	0.121243	-1.31979
sgRNA_033837	OR4F16	72.6107	76.4663	-0.267042	-0.807864
sgRNA_033838	OR4F16	115.02	200.724	-0.0938879	0.142858
sgRNA_033839	OR4F16	114.699	114.7	-0.0951996	-0.515334
sgRNA_033840	OR4F21	97.671	82.8385	-0.164724	-0.759109
sgRNA_033841	OR4F21	133.976	181.608	-0.0164932	-0.00340697
sgRNA_033842	OR4F21	88.675	76.4663	-0.201453	-0.807864
sgRNA_033843	OR4F4	172.852	232.585	0.142232	0.386633
sgRNA_033844	OR4F5	74.2171	38.2332	-0.260483	-1.10039
sgRNA_033845	OR4F5	204.338	258.074	0.270785	0.581653
sgRNA_033846	OR4F5	128.193	114.7	-0.0401051	-0.515334
sgRNA_033847	OR4F6	125.623	121.072	-0.0505993	-0.466579
sgRNA_033848	OR4F6	115.663	181.608	-0.0912643	-0.00340697
sgRNA_033849	OR4F6	75.8235	82.8385	-0.253924	-0.759109
sgRNA_033850	OR4K1	26.6667	47.7915	-0.454626	-1.02726
sgRNA_033851	OR4K1	93.4942	124.258	-0.181777	-0.442202
sgRNA_033852	OR4K1	64.8998	44.6054	-0.298525	-1.05164
sgRNA_033853	OR4K13	63.9359	76.4663	-0.30246	-0.807864
sgRNA_033854	OR4K13	196.948	137.002	0.240615	-0.344692
sgRNA_033855	OR4K13	81.9279	82.8385	-0.229001	-0.759109
sgRNA_033856	OR4K14	213.977	191.166	0.310139	0.0697255
sgRNA_033857	OR4K14	127.229	245.329	-0.0440404	0.484143
sgRNA_033858	OR4K14	215.583	133.816	0.316698	-0.369069
sgRNA_033859	OR4K15	232.611	133.816	0.386222	-0.369069
sgRNA_033860	OR4K15	209.479	404.634	0.291774	1.70302
sgRNA_033861	OR4K15	99.92	44.6054	-0.155541	-1.05164
sgRNA_033862	OR4K17	173.816	305.865	0.146167	0.947315
sgRNA_033863	OR4K17	134.619	28.6749	-0.0138696	-1.17353
sgRNA_033864	OR4K17	309.72	156.119	0.701047	-0.198427
sgRNA_033865	OR4K2	91.8878	35.0471	-0.188336	-1.12477
sgRNA_033866	OR4K2	140.723	76.4663	0.0110541	-0.807864
sgRNA_033867	OR4K2	78.7151	168.863	-0.242118	-0.100917
sgRNA_033868	OR4K5	146.185	372.773	0.0333543	1.45924
sgRNA_033869	OR4K5	180.241	210.282	0.172402	0.21599
sgRNA_033870	OR4K5	143.615	66.908	0.0228601	-0.880996
sgRNA_033871	OR4L1	51.7271	149.747	-0.352307	-0.247182
sgRNA_033872	OR4L1	88.3537	280.377	-0.202765	0.752295
sgRNA_033873	OR4L1	65.5424	168.863	-0.295901	-0.100917
sgRNA_033874	OR4M1	211.406	207.096	0.299644	0.191613
sgRNA_033875	OR4M1	93.4942	86.0246	-0.181777	-0.734731
sgRNA_033876	OR4M1	60.0805	57.3498	-0.318201	-0.954129
sgRNA_033877	OR4M2	230.683	124.258	0.378351	-0.442202
sgRNA_033878	OR4M2	217.189	175.235	0.323256	-0.0521619
sgRNA_033879	OR4M2	87.7111	293.121	-0.205389	0.849805
sgRNA_033880	OR4N2	207.551	226.213	0.283903	0.337878
sgRNA_033881	OR4N2	23.1326	60.5358	-0.469055	-0.929751
sgRNA_033882	OR4N2	71.9681	86.0246	-0.269666	-0.734731
sgRNA_033883	OR4N4	278.555	407.82	0.573805	1.72739
sgRNA_033884	OR4N4	85.4621	121.072	-0.214571	-0.466579
sgRNA_033885	OR4N4	174.137	213.469	0.147479	0.240368
sgRNA_033886	OR4N5	45.6226	19.1166	-0.377231	-1.24666
sgRNA_033887	OR4N5	73.2532	0	-0.264419	-1.39292
sgRNA_033888	OR4N5	169.318	258.074	0.127802	0.581653
sgRNA_033889	OR4P4	117.591	19.1166	-0.0833937	-1.24666
sgRNA_033890	OR4P4	83.5344	19.1166	-0.222442	-1.24666
sgRNA_033891	OR4P4	119.197	15.9305	-0.0768348	-1.27104
sgRNA_033892	OR4Q3	130.121	238.957	-0.0322345	0.435388
sgRNA_033893	OR4Q3	59.1166	31.861	-0.322137	-1.14915
sgRNA_033894	OR4Q3	156.788	98.769	0.0766428	-0.637221
sgRNA_033895	OR4S1	66.1849	172.049	-0.293278	-0.0765394
sgRNA_033896	OR4S1	117.591	28.6749	-0.0833937	-1.17353
sgRNA_033897	OR4S1	211.085	101.955	0.298333	-0.612844
sgRNA_033898	OR4S2	247.39	76.4663	0.446563	-0.807864
sgRNA_033899	OR4S2	156.145	203.91	0.0740193	0.167235
sgRNA_033900	OR4S2	64.2572	92.3968	-0.301148	-0.685976
sgRNA_033901	OR4X1	194.699	334.54	0.231432	1.16671
sgRNA_033902	OR4X1	210.442	200.724	0.295709	0.142858
sgRNA_033903	OR4X1	123.695	89.2107	-0.05847	-0.710354
sgRNA_033904	OR4X2	214.94	60.5358	0.314074	-0.929751
sgRNA_033905	OR4X2	144.257	60.5358	0.0254836	-0.929751
sgRNA_033906	OR4X2	202.089	309.051	0.261603	0.971692
sgRNA_033907	OR51A2	174.137	41.4193	0.147479	-1.07602
sgRNA_033908	OR51A2	51.0845	38.2332	-0.354931	-1.10039
sgRNA_033909	OR51A2	317.752	611.731	0.733842	3.28755
sgRNA_033910	OR51A4	189.237	254.888	0.209132	0.557275
sgRNA_033911	OR51A4	230.362	165.677	0.377039	-0.125294
sgRNA_033912	OR51A4	124.659	156.119	-0.0545346	-0.198427
sgRNA_033913	OR51A7	110.201	149.747	-0.113564	-0.247182
sgRNA_033914	OR51A7	180.563	210.282	0.173714	0.21599
sgRNA_033915	OR51A7	103.775	66.908	-0.1398	-0.880996
sgRNA_033916	OR51B2	168.996	152.933	0.12649	-0.222804
sgRNA_033917	OR51B2	269.88	280.377	0.538387	0.752295
sgRNA_033918	OR51B2	186.667	305.865	0.198638	0.947315
sgRNA_033919	OR51B4	175.101	95.5829	0.151414	-0.661599
sgRNA_033920	OR51B4	256.065	130.63	0.481981	-0.393447
sgRNA_033921	OR51B4	174.78	200.724	0.150102	0.142858
sgRNA_033922	OR51B5	110.201	248.516	-0.113564	0.50852
sgRNA_033923	OR51B5	122.731	210.282	-0.0624053	0.21599
sgRNA_033924	OR51B5	151.326	149.747	0.0543427	-0.247182
sgRNA_033925	OR51B6	96.0645	101.955	-0.171283	-0.612844
sgRNA_033926	OR51B6	146.828	124.258	0.0359778	-0.442202
sgRNA_033927	OR51B6	63.9359	114.7	-0.30246	-0.515334
sgRNA_033928	OR51D1	313.896	356.843	0.718101	1.33735
sgRNA_033929	OR51D1	145.543	235.771	0.0307307	0.41101
sgRNA_033930	OR51D1	168.675	172.049	0.125178	-0.0765394
sgRNA_033931	OR51E1	159.358	468.356	0.087137	2.19057
sgRNA_033932	OR51E1	186.025	86.0246	0.196014	-0.734731
sgRNA_033933	OR51E1	213.655	191.166	0.308827	0.0697255
sgRNA_033934	OR51E2	145.543	264.446	0.0307307	0.630408
sgRNA_033935	OR51E2	143.294	238.957	0.0215483	0.435388
sgRNA_033936	OR51E2	174.137	264.446	0.147479	0.630408
sgRNA_033937	OR51F1	172.531	264.446	0.14092	0.630408
sgRNA_033938	OR51F1	82.8918	95.5829	-0.225065	-0.661599
sgRNA_033939	OR51F1	106.346	25.4888	-0.129306	-1.1979
sgRNA_033940	OR51F2	196.948	347.285	0.240615	1.26422
sgRNA_033941	OR51F2	152.611	229.399	0.0595897	0.362255
sgRNA_033942	OR51F2	226.507	133.816	0.361298	-0.369069
sgRNA_033943	OR51G1	121.767	207.096	-0.0663406	0.191613
sgRNA_033944	OR51G1	210.121	121.072	0.294397	-0.466579
sgRNA_033945	OR51G1	111.165	203.91	-0.109629	0.167235
sgRNA_033946	OR51G2	164.498	210.282	0.108125	0.21599
sgRNA_033947	OR51G2	180.241	232.585	0.172402	0.386633
sgRNA_033948	OR51G2	66.8275	22.3027	-0.290654	-1.22228
sgRNA_033949	OR51I1	186.667	309.051	0.198638	0.971692
sgRNA_033950	OR51I1	35.6628	0	-0.417896	-1.39292
sgRNA_033951	OR51I1	161.286	350.471	0.0950077	1.2886
sgRNA_033952	OR51I2	87.0685	175.235	-0.208012	-0.0521619
sgRNA_033953	OR51I2	107.31	50.9776	-0.12537	-1.00288
sgRNA_033954	OR51I2	48.1929	22.3027	-0.366737	-1.22228
sgRNA_033955	OR51L1	158.715	133.816	0.0845135	-0.369069
sgRNA_033956	OR51L1	245.141	216.655	0.437381	0.264745
sgRNA_033957	OR51L1	108.273	140.188	-0.121435	-0.320314
sgRNA_033958	OR51M1	142.008	223.027	0.0163012	0.3135
sgRNA_033959	OR51M1	39.5182	0	-0.402155	-1.39292
sgRNA_033960	OR51M1	158.715	366.401	0.0845135	1.41049
sgRNA_033961	OR51Q1	223.936	369.587	0.350804	1.43486
sgRNA_033962	OR51Q1	138.796	82.8385	0.00318345	-0.759109
sgRNA_033963	OR51Q1	210.442	95.5829	0.295709	-0.661599
sgRNA_033964	OR51S1	255.422	369.587	0.479358	1.43486
sgRNA_033965	OR51S1	287.551	525.706	0.610535	2.62936
sgRNA_033966	OR51S1	79.6789	117.886	-0.238183	-0.490957
sgRNA_033967	OR51T1	59.1166	38.2332	-0.322137	-1.10039
sgRNA_033968	OR51T1	269.88	277.19	0.538387	0.727917
sgRNA_033969	OR51T1	133.655	254.888	-0.0178049	0.557275
sgRNA_033970	OR51V1	218.475	283.563	0.328504	0.776672
sgRNA_033971	OR51V1	170.282	57.3498	0.131737	-0.954129
sgRNA_033972	OR51V1	62.9721	117.886	-0.306395	-0.490957
sgRNA_033973	OR52A1	429.881	280.377	1.19165	0.752295
sgRNA_033974	OR52A1	97.9923	50.9776	-0.163412	-1.00288
sgRNA_033975	OR52A1	150.041	89.2107	0.0490956	-0.710354
sgRNA_033976	OR52A5	116.948	194.352	-0.0860172	0.094103
sgRNA_033977	OR52A5	57.1889	98.769	-0.330007	-0.637221
sgRNA_033978	OR52A5	198.876	159.305	0.248485	-0.174049
sgRNA_033979	OR52B2	174.78	251.702	0.150102	0.532898
sgRNA_033980	OR52B2	43.0523	98.769	-0.387725	-0.637221
sgRNA_033981	OR52B2	35.3415	6.37219	-0.419208	-1.34417
sgRNA_033982	OR52B4	132.37	76.4663	-0.023052	-0.807864
sgRNA_033983	OR52B4	133.976	54.1637	-0.0164932	-0.978506
sgRNA_033984	OR52B4	133.334	79.6524	-0.0191167	-0.783486
sgRNA_033985	OR52B6	82.5705	229.399	-0.226377	0.362255
sgRNA_033986	OR52B6	66.5062	41.4193	-0.291966	-1.07602
sgRNA_033987	OR52B6	65.5424	3.1861	-0.295901	-1.36855
sgRNA_033988	OR52D1	179.278	137.002	0.168467	-0.344692
sgRNA_033989	OR52D1	183.454	226.213	0.18552	0.337878
sgRNA_033990	OR52D1	65.5424	9.55829	-0.295901	-1.31979
sgRNA_033991	OR52E2	259.599	261.26	0.496411	0.60603
sgRNA_033992	OR52E2	257.029	223.027	0.485916	0.3135
sgRNA_033993	OR52E2	184.739	277.19	0.190767	0.727917
sgRNA_033994	OR52E4	216.226	137.002	0.319321	-0.344692
sgRNA_033995	OR52E4	182.812	146.56	0.182897	-0.271559
sgRNA_033996	OR52E4	206.266	127.444	0.278656	-0.417824
sgRNA_033997	OR52E6	213.334	340.912	0.307515	1.21547
sgRNA_033998	OR52E6	271.487	226.213	0.544946	0.337878
sgRNA_033999	OR52E6	72.6107	175.235	-0.267042	-0.0521619
sgRNA_034000	OR52E8	75.5022	159.305	-0.255236	-0.174049
sgRNA_034001	OR52E8	153.575	267.632	0.0635251	0.654785
sgRNA_034002	OR52E8	207.551	54.1637	0.283903	-0.978506
sgRNA_034003	OR52H1	173.173	149.747	0.143543	-0.247182
sgRNA_034004	OR52H1	65.5424	47.7915	-0.295901	-1.02726
sgRNA_034005	OR52H1	109.88	232.585	-0.114876	0.386633
sgRNA_034006	OR52I1	239.679	213.469	0.415081	0.240368
sgRNA_034007	OR52I1	192.772	63.7219	0.223562	-0.905374
sgRNA_034008	OR52I1	177.029	302.679	0.159285	0.922937
sgRNA_034009	OR52I2	62.0082	35.0471	-0.310331	-1.12477
sgRNA_034010	OR52I2	281.447	270.818	0.585611	0.679163
sgRNA_034011	OR52I2	106.346	19.1166	-0.129306	-1.24666
sgRNA_034012	OR52J3	112.45	76.4663	-0.104382	-0.807864
sgRNA_034013	OR52J3	120.804	286.749	-0.0702759	0.80105
sgRNA_034014	OR52J3	120.804	200.724	-0.0702759	0.142858
sgRNA_034015	OR52K1	140.081	191.166	0.00843054	0.0697255
sgRNA_034016	OR52K1	150.362	111.513	0.0504073	-0.539712
sgRNA_034017	OR52K1	149.719	124.258	0.0477838	-0.442202
sgRNA_034018	OR52K2	82.5705	38.2332	-0.226377	-1.10039
sgRNA_034019	OR52K2	127.229	86.0246	-0.0440404	-0.734731
sgRNA_034020	OR52K2	104.739	82.8385	-0.135865	-0.759109
sgRNA_034021	OR52L1	117.269	210.282	-0.0847054	0.21599
sgRNA_034022	OR52L1	100.241	210.282	-0.154229	0.21599
sgRNA_034023	OR52L1	170.282	203.91	0.131737	0.167235
sgRNA_034024	OR52M1	61.3656	6.37219	-0.312954	-1.34417
sgRNA_034025	OR52M1	106.988	19.1166	-0.126682	-1.24666
sgRNA_034026	OR52M1	126.908	54.1637	-0.0453522	-0.978506
sgRNA_034027	OR52N1	100.241	70.0941	-0.154229	-0.856619
sgRNA_034028	OR52N1	108.273	70.0941	-0.121435	-0.856619
sgRNA_034029	OR52N1	115.02	31.861	-0.0938879	-1.14915
sgRNA_034030	OR52N2	156.788	117.886	0.0766428	-0.490957
sgRNA_034031	OR52N2	136.225	121.072	-0.00731075	-0.466579
sgRNA_034032	OR52N2	69.0765	22.3027	-0.281472	-1.22228
sgRNA_034033	OR52N4	65.2211	6.37219	-0.297213	-1.34417
sgRNA_034034	OR52N4	126.908	41.4193	-0.0453522	-1.07602
sgRNA_034035	OR52N4	126.265	124.258	-0.0479758	-0.442202
sgRNA_034036	OR52N5	125.623	175.235	-0.0505993	-0.0521619
sgRNA_034037	OR52N5	33.0925	63.7219	-0.42839	-0.905374
sgRNA_034038	OR52N5	64.2572	156.119	-0.301148	-0.198427
sgRNA_034039	OR52R1	131.727	197.538	-0.0256756	0.11848
sgRNA_034040	OR52R1	102.812	156.119	-0.143735	-0.198427
sgRNA_034041	OR52R1	227.471	356.843	0.365233	1.33735
sgRNA_034042	OR52W1	437.592	506.589	1.22313	2.4831
sgRNA_034043	OR52W1	154.86	219.841	0.0687722	0.289123
sgRNA_034044	OR52W1	171.567	219.841	0.136984	0.289123
sgRNA_034045	OR56A1	82.5705	162.491	-0.226377	-0.149672
sgRNA_034046	OR56A1	193.414	433.309	0.226185	1.92241
sgRNA_034047	OR56A1	47.2291	133.816	-0.370672	-0.369069
sgRNA_034048	OR56A3	131.406	105.141	-0.0269874	-0.588467
sgRNA_034049	OR56A3	90.6027	15.9305	-0.193583	-1.27104
sgRNA_034050	OR56A3	237.109	742.361	0.404586	4.28703
sgRNA_034051	OR56A4	44.3375	105.141	-0.382478	-0.588467
sgRNA_034052	OR56A4	17.3494	70.0941	-0.492667	-0.856619
sgRNA_034053	OR56A4	95.1007	229.399	-0.175218	0.362255
sgRNA_034054	OR56A5	170.603	207.096	0.133049	0.191613
sgRNA_034055	OR56A5	237.752	143.374	0.40721	-0.295937
sgRNA_034056	OR56A5	222.33	207.096	0.344245	0.191613
sgRNA_034057	OR56B1	146.506	156.119	0.034666	-0.198427
sgRNA_034058	OR56B1	36.9479	12.7444	-0.412649	-1.29541
sgRNA_034059	OR56B1	71.9681	70.0941	-0.269666	-0.856619
sgRNA_034060	OR56B4	201.125	165.677	0.257668	-0.125294
sgRNA_034061	OR56B4	112.45	89.2107	-0.104382	-0.710354
sgRNA_034062	OR56B4	329.318	251.702	0.781066	0.532898
sgRNA_034063	OR5A1	96.7071	203.91	-0.168659	0.167235
sgRNA_034064	OR5A1	200.161	242.143	0.253732	0.459765
sgRNA_034065	OR5A1	250.924	165.677	0.460993	-0.125294
sgRNA_034066	OR5A2	107.631	44.6054	-0.124059	-1.05164
sgRNA_034067	OR5A2	219.438	360.029	0.332439	1.36173
sgRNA_034068	OR5A2	187.31	324.982	0.201261	1.09358
sgRNA_034069	OR5AC2	122.089	76.4663	-0.0650288	-0.807864
sgRNA_034070	OR5AC2	190.523	162.491	0.214379	-0.149672
sgRNA_034071	OR5AC2	41.1246	60.5358	-0.395596	-0.929751
sgRNA_034072	OR5AK2	125.623	184.794	-0.0505993	0.0209705
sgRNA_034073	OR5AK2	124.016	41.4193	-0.0571582	-1.07602
sgRNA_034074	OR5AK2	84.8195	108.327	-0.217195	-0.564089
sgRNA_034075	OR5AN1	175.743	152.933	0.154038	-0.222804
sgRNA_034076	OR5AN1	154.539	140.188	0.0674604	-0.320314
sgRNA_034077	OR5AN1	170.924	172.049	0.134361	-0.0765394
sgRNA_034078	OR5AP2	177.35	86.0246	0.160596	-0.734731
sgRNA_034079	OR5AP2	140.081	130.63	0.00843054	-0.393447
sgRNA_034080	OR5AP2	177.992	312.238	0.16322	0.99607
sgRNA_034081	OR5AR1	198.234	19.1166	0.245862	-1.24666
sgRNA_034082	OR5AR1	90.6027	15.9305	-0.193583	-1.27104
sgRNA_034083	OR5AR1	93.173	152.933	-0.183089	-0.222804
sgRNA_034084	OR5AS1	224.579	289.935	0.353427	0.825427
sgRNA_034085	OR5AS1	272.772	264.446	0.550193	0.630408
sgRNA_034086	OR5AS1	112.45	79.6524	-0.104382	-0.783486
sgRNA_034087	OR5AU1	141.366	60.5358	0.0136776	-0.929751
sgRNA_034088	OR5AU1	116.306	101.955	-0.0886408	-0.612844
sgRNA_034089	OR5AU1	70.0404	70.0941	-0.277536	-0.856619
sgRNA_034090	OR5B12	91.2452	15.9305	-0.190959	-1.27104
sgRNA_034091	OR5B12	79.0364	133.816	-0.240807	-0.369069
sgRNA_034092	OR5B12	65.5424	159.305	-0.295901	-0.174049
sgRNA_034093	OR5B17	109.559	54.1637	-0.116188	-0.978506
sgRNA_034094	OR5B17	71.3255	12.7444	-0.272289	-1.29541
sgRNA_034095	OR5B17	158.715	213.469	0.0845135	0.240368
sgRNA_034096	OR5B2	167.39	219.841	0.119931	0.289123
sgRNA_034097	OR5B2	127.551	140.188	-0.0427287	-0.320314
sgRNA_034098	OR5B2	112.129	200.724	-0.105694	0.142858
sgRNA_034099	OR5B21	62.0082	79.6524	-0.310331	-0.783486
sgRNA_034100	OR5B21	149.077	156.119	0.0451602	-0.198427
sgRNA_034101	OR5B21	117.912	315.424	-0.0820819	1.02045
sgRNA_034102	OR5B3	97.0284	101.955	-0.167347	-0.612844
sgRNA_034103	OR5B3	109.237	89.2107	-0.1175	-0.710354
sgRNA_034104	OR5B3	124.659	124.258	-0.0545346	-0.442202
sgRNA_034105	OR5C1	374.298	264.446	0.964714	0.630408
sgRNA_034106	OR5C1	160.322	114.7	0.0910723	-0.515334
sgRNA_034107	OR5C1	323.856	191.166	0.758766	0.0697255
sgRNA_034108	OR5D13	203.374	137.002	0.26685	-0.344692
sgRNA_034109	OR5D13	147.149	127.444	0.0372896	-0.417824
sgRNA_034110	OR5D13	202.41	101.955	0.262915	-0.612844
sgRNA_034111	OR5D14	104.739	242.143	-0.135865	0.459765
sgRNA_034112	OR5D14	204.659	312.238	0.272097	0.99607
sgRNA_034113	OR5D14	114.057	60.5358	-0.0978232	-0.929751
sgRNA_034114	OR5D16	141.687	213.469	0.0149894	0.240368
sgRNA_034115	OR5D16	118.233	86.0246	-0.0807701	-0.734731
sgRNA_034116	OR5D16	155.824	178.421	0.0727075	-0.0277845
sgRNA_034117	OR5D18	106.988	312.238	-0.126682	0.99607
sgRNA_034118	OR5D18	106.024	140.188	-0.130618	-0.320314
sgRNA_034119	OR5D18	132.049	299.493	-0.0243638	0.89856
sgRNA_034120	OR5F1	75.5022	114.7	-0.255236	-0.515334
sgRNA_034121	OR5F1	116.627	41.4193	-0.087329	-1.07602
sgRNA_034122	OR5F1	75.8235	22.3027	-0.253924	-1.22228
sgRNA_034123	OR5H1	149.077	178.421	0.0451602	-0.0277845
sgRNA_034124	OR5H1	201.768	121.072	0.260291	-0.466579
sgRNA_034125	OR5H1	150.041	264.446	0.0490956	0.630408
sgRNA_034126	OR5H14	53.0122	436.495	-0.34706	1.94679
sgRNA_034127	OR5H14	98.6348	101.955	-0.160788	-0.612844
sgRNA_034128	OR5H14	92.8517	219.841	-0.1844	0.289123
sgRNA_034129	OR5H15	125.944	178.421	-0.0492875	-0.0277845
sgRNA_034130	OR5H15	134.94	108.327	-0.0125578	-0.564089
sgRNA_034131	OR5H15	128.836	54.1637	-0.0374816	-0.978506
sgRNA_034132	OR5H2	115.342	86.0246	-0.0925761	-0.734731
sgRNA_034133	OR5H2	142.008	270.818	0.0163012	0.679163
sgRNA_034134	OR5H2	86.1047	130.63	-0.211948	-0.393447
sgRNA_034135	OR5H6	133.012	117.886	-0.0204285	-0.490957
sgRNA_034136	OR5H6	96.0645	146.56	-0.171283	-0.271559
sgRNA_034137	OR5H6	79.6789	130.63	-0.238183	-0.393447
sgRNA_034138	OR5I1	193.093	111.513	0.224873	-0.539712
sgRNA_034139	OR5I1	123.374	22.3027	-0.0597817	-1.22228
sgRNA_034140	OR5I1	156.788	124.258	0.0766428	-0.442202
sgRNA_034141	OR5J2	91.2452	38.2332	-0.190959	-1.10039
sgRNA_034142	OR5J2	171.567	133.816	0.136984	-0.369069
sgRNA_034143	OR5J2	176.707	89.2107	0.157973	-0.710354
sgRNA_034144	OR5K1	68.7552	117.886	-0.282783	-0.490957
sgRNA_034145	OR5K1	174.78	168.863	0.150102	-0.100917
sgRNA_034146	OR5K1	276.949	101.955	0.567246	-0.612844
sgRNA_034147	OR5K2	256.386	213.469	0.483293	0.240368
sgRNA_034148	OR5K2	211.406	328.168	0.299644	1.11796
sgRNA_034149	OR5K2	152.29	117.886	0.058278	-0.490957
sgRNA_034150	OR5K3	91.8878	15.9305	-0.188336	-1.27104
sgRNA_034151	OR5K3	77.4299	76.4663	-0.247365	-0.807864
sgRNA_034152	OR5K3	188.595	229.399	0.206508	0.362255
sgRNA_034153	OR5K4	160.964	25.4888	0.0936959	-1.1979
sgRNA_034154	OR5K4	83.2131	35.0471	-0.223754	-1.12477
sgRNA_034155	OR5K4	157.43	168.863	0.0792664	-0.100917
sgRNA_034156	OR5L1	81.9279	213.469	-0.229001	0.240368
sgRNA_034157	OR5L1	138.796	54.1637	0.00318345	-0.978506
sgRNA_034158	OR5L1	62.0082	22.3027	-0.310331	-1.22228
sgRNA_034159	OR5L2	148.434	108.327	0.0425367	-0.564089
sgRNA_034160	OR5L2	79.0364	178.421	-0.240807	-0.0277845
sgRNA_034161	OR5L2	151.004	76.4663	0.0530309	-0.807864
sgRNA_034162	OR5M1	121.767	66.908	-0.0663406	-0.880996
sgRNA_034163	OR5M1	54.6186	76.4663	-0.340501	-0.807864
sgRNA_034164	OR5M1	60.0805	133.816	-0.318201	-0.369069
sgRNA_034165	OR5M10	121.125	31.861	-0.0689641	-1.14915
sgRNA_034166	OR5M10	66.1849	98.769	-0.293278	-0.637221
sgRNA_034167	OR5M10	116.306	101.955	-0.0886408	-0.612844
sgRNA_034168	OR5M11	88.675	66.908	-0.201453	-0.880996
sgRNA_034169	OR5M11	119.197	76.4663	-0.0768348	-0.807864
sgRNA_034170	OR5M11	206.266	331.354	0.278656	1.14233
sgRNA_034171	OR5M3	127.872	82.8385	-0.0414169	-0.759109
sgRNA_034172	OR5M3	68.7552	66.908	-0.282783	-0.880996
sgRNA_034173	OR5M3	141.366	50.9776	0.0136776	-1.00288
sgRNA_034174	OR5M8	76.4661	15.9305	-0.251301	-1.27104
sgRNA_034175	OR5M8	120.804	95.5829	-0.0702759	-0.661599
sgRNA_034176	OR5M8	86.426	105.141	-0.210636	-0.588467
sgRNA_034177	OR5M9	34.6989	60.5358	-0.421831	-0.929751
sgRNA_034178	OR5M9	120.482	130.63	-0.0715877	-0.393447
sgRNA_034179	OR5M9	149.719	152.933	0.0477838	-0.222804
sgRNA_034180	OR5P2	92.2091	172.049	-0.187024	-0.0765394
sgRNA_034181	OR5P2	127.551	172.049	-0.0427287	-0.0765394
sgRNA_034182	OR5P2	49.7993	159.305	-0.360178	-0.174049
sgRNA_034183	OR5P3	42.731	66.908	-0.389037	-0.880996
sgRNA_034184	OR5P3	91.5665	22.3027	-0.189647	-1.22228
sgRNA_034185	OR5P3	90.924	3.1861	-0.192271	-1.36855
sgRNA_034186	OR5R1	73.2532	191.166	-0.264419	0.0697255
sgRNA_034187	OR5R1	131.727	60.5358	-0.0256756	-0.929751
sgRNA_034188	OR5R1	101.526	35.0471	-0.148982	-1.12477
sgRNA_034189	OR5T1	135.583	63.7219	-0.0099343	-0.905374
sgRNA_034190	OR5T1	151.647	70.0941	0.0556544	-0.856619
sgRNA_034191	OR5T1	98.3135	207.096	-0.1621	0.191613
sgRNA_034192	OR5T2	180.884	159.305	0.175026	-0.174049
sgRNA_034193	OR5T2	117.591	89.2107	-0.0833937	-0.710354
sgRNA_034194	OR5T2	186.667	264.446	0.198638	0.630408
sgRNA_034195	OR5T3	114.699	73.2802	-0.0951996	-0.832241
sgRNA_034196	OR5T3	52.3696	9.55829	-0.349684	-1.31979
sgRNA_034197	OR5T3	67.4701	105.141	-0.28803	-0.588467
sgRNA_034198	OR5V1	210.764	194.352	0.297021	0.094103
sgRNA_034199	OR5V1	144.9	184.794	0.0281072	0.0209705
sgRNA_034200	OR5V1	129.478	101.955	-0.034858	-0.612844
sgRNA_034201	OR5W2	98.6348	127.444	-0.160788	-0.417824
sgRNA_034202	OR5W2	73.5745	9.55829	-0.263107	-1.31979
sgRNA_034203	OR5W2	231.326	229.399	0.380974	0.362255
sgRNA_034204	OR6A2	342.812	223.027	0.83616	0.3135
sgRNA_034205	OR6A2	102.169	41.4193	-0.146359	-1.07602
sgRNA_034206	OR6A2	361.768	178.421	0.913555	-0.0277845
sgRNA_034207	OR6B1	201.446	219.841	0.258979	0.289123
sgRNA_034208	OR6B1	184.097	207.096	0.188144	0.191613
sgRNA_034209	OR6B1	120.804	162.491	-0.0702759	-0.149672
sgRNA_034210	OR6B2	280.483	162.491	0.581676	-0.149672
sgRNA_034211	OR6B2	352.13	544.823	0.874202	2.77563
sgRNA_034212	OR6B2	124.338	86.0246	-0.0558464	-0.734731
sgRNA_034213	OR6B3	243.535	22.3027	0.430822	-1.22228
sgRNA_034214	OR6B3	247.39	117.886	0.446563	-0.490957
sgRNA_034215	OR6B3	74.5384	207.096	-0.259171	0.191613
sgRNA_034216	OR6C1	45.3013	73.2802	-0.378543	-0.832241
sgRNA_034217	OR6C1	230.362	200.724	0.377039	0.142858
sgRNA_034218	OR6C1	130.763	31.861	-0.0296109	-1.14915
sgRNA_034219	OR6C2	54.9399	89.2107	-0.33919	-0.710354
sgRNA_034220	OR6C2	300.724	353.657	0.664318	1.31298
sgRNA_034221	OR6C2	98.9561	66.908	-0.159477	-0.880996
sgRNA_034222	OR6C3	82.5705	73.2802	-0.226377	-0.832241
sgRNA_034223	OR6C3	127.229	25.4888	-0.0440404	-1.1979
sgRNA_034224	OR6C3	39.8395	70.0941	-0.400843	-0.856619
sgRNA_034225	OR6C4	204.659	251.702	0.272097	0.532898
sgRNA_034226	OR6C4	97.9923	82.8385	-0.163412	-0.759109
sgRNA_034227	OR6C4	174.137	79.6524	0.147479	-0.783486
sgRNA_034228	OR6C6	79.3577	57.3498	-0.239495	-0.954129
sgRNA_034229	OR6C6	170.603	207.096	0.133049	0.191613
sgRNA_034230	OR6C6	106.024	95.5829	-0.130618	-0.661599
sgRNA_034231	OR6C65	177.029	127.444	0.159285	-0.417824
sgRNA_034232	OR6C65	78.7151	232.585	-0.242118	0.386633
sgRNA_034233	OR6C65	84.8195	149.747	-0.217195	-0.247182
sgRNA_034234	OR6C68	78.0725	31.861	-0.244742	-1.14915
sgRNA_034235	OR6C68	167.39	152.933	0.119931	-0.222804
sgRNA_034236	OR6C68	134.94	47.7915	-0.0125578	-1.02726
sgRNA_034237	OR6C70	119.84	248.516	-0.0742112	0.50852
sgRNA_034238	OR6C70	157.109	334.54	0.0779546	1.16671
sgRNA_034239	OR6C70	116.306	121.072	-0.0886408	-0.466579
sgRNA_034240	OR6C74	94.7794	28.6749	-0.17653	-1.17353
sgRNA_034241	OR6C74	98.9561	130.63	-0.159477	-0.393447
sgRNA_034242	OR6C74	138.796	270.818	0.00318345	0.679163
sgRNA_034243	OR6C75	223.294	162.491	0.34818	-0.149672
sgRNA_034244	OR6C75	180.563	162.491	0.173714	-0.149672
sgRNA_034245	OR6C75	177.992	442.868	0.16322	1.99555
sgRNA_034246	OR6C76	134.94	25.4888	-0.0125578	-1.1979
sgRNA_034247	OR6C76	42.0885	31.861	-0.391661	-1.14915
sgRNA_034248	OR6C76	268.274	191.166	0.531829	0.0697255
sgRNA_034249	OR6F1	136.868	334.54	-0.0046872	1.16671
sgRNA_034250	OR6F1	293.013	168.863	0.632835	-0.100917
sgRNA_034251	OR6F1	179.92	270.818	0.171091	0.679163
sgRNA_034252	OR6K2	93.8155	105.141	-0.180465	-0.588467
sgRNA_034253	OR6K2	195.342	146.56	0.234056	-0.271559
sgRNA_034254	OR6K2	160	38.2332	0.0897606	-1.10039
sgRNA_034255	OR6K3	115.663	369.587	-0.0912643	1.43486
sgRNA_034256	OR6K3	120.804	41.4193	-0.0702759	-1.07602
sgRNA_034257	OR6K3	172.852	105.141	0.142232	-0.588467
sgRNA_034258	OR6K6	88.675	86.0246	-0.201453	-0.734731
sgRNA_034259	OR6K6	140.723	172.049	0.0110541	-0.0765394
sgRNA_034260	OR6K6	122.089	12.7444	-0.0650288	-1.29541
sgRNA_034261	OR6M1	127.551	162.491	-0.0427287	-0.149672
sgRNA_034262	OR6M1	128.836	66.908	-0.0374816	-0.880996
sgRNA_034263	OR6M1	134.94	334.54	-0.0125578	1.16671
sgRNA_034264	OR6N1	139.117	178.421	0.00449522	-0.0277845
sgRNA_034265	OR6N1	233.896	149.747	0.391469	-0.247182
sgRNA_034266	OR6N1	134.94	140.188	-0.0125578	-0.320314
sgRNA_034267	OR6N2	97.3497	63.7219	-0.166035	-0.905374
sgRNA_034268	OR6N2	133.655	86.0246	-0.0178049	-0.734731
sgRNA_034269	OR6N2	252.852	248.516	0.468863	0.50852
sgRNA_034270	OR6P1	363.696	203.91	0.921426	0.167235
sgRNA_034271	OR6P1	238.716	162.491	0.411145	-0.149672
sgRNA_034272	OR6P1	135.904	324.982	-0.00862252	1.09358
sgRNA_034273	OR6Q1	171.245	114.7	0.135673	-0.515334
sgRNA_034274	OR6Q1	172.852	127.444	0.142232	-0.417824
sgRNA_034275	OR6Q1	173.173	203.91	0.143543	0.167235
sgRNA_034276	OR6S1	210.442	223.027	0.295709	0.3135
sgRNA_034277	OR6S1	134.94	12.7444	-0.0125578	-1.29541
sgRNA_034278	OR6S1	198.234	130.63	0.245862	-0.393447
sgRNA_034279	OR6T1	95.1007	41.4193	-0.175218	-1.07602
sgRNA_034280	OR6T1	219.76	172.049	0.333751	-0.0765394
sgRNA_034281	OR6T1	133.334	347.285	-0.0191167	1.26422
sgRNA_034282	OR6V1	65.5424	44.6054	-0.295901	-1.05164
sgRNA_034283	OR6V1	132.37	178.421	-0.023052	-0.0277845
sgRNA_034284	OR6V1	70.3616	12.7444	-0.276225	-1.29541
sgRNA_034285	OR6X1	169.639	213.469	0.129114	0.240368
sgRNA_034286	OR6X1	142.972	261.26	0.0202365	0.60603
sgRNA_034287	OR6X1	224.258	344.099	0.352115	1.23984
sgRNA_034288	OR6Y1	102.169	124.258	-0.146359	-0.442202
sgRNA_034289	OR6Y1	56.2251	111.513	-0.333943	-0.539712
sgRNA_034290	OR6Y1	130.442	184.794	-0.0309227	0.0209705
sgRNA_034291	OR7A10	131.727	86.0246	-0.0256756	-0.734731
sgRNA_034292	OR7A10	93.8155	111.513	-0.180465	-0.539712
sgRNA_034293	OR7A10	113.414	63.7219	-0.100447	-0.905374
sgRNA_034294	OR7A17	208.193	238.957	0.286527	0.435388
sgRNA_034295	OR7A17	99.92	114.7	-0.155541	-0.515334
sgRNA_034296	OR7A17	67.1488	95.5829	-0.289342	-0.661599
sgRNA_034297	OR7A5	318.073	191.166	0.735154	0.0697255
sgRNA_034298	OR7A5	146.828	242.143	0.0359778	0.459765
sgRNA_034299	OR7A5	159.037	12.7444	0.0858252	-1.29541
sgRNA_034300	OR7C1	59.1166	15.9305	-0.322137	-1.27104
sgRNA_034301	OR7C1	350.523	375.959	0.867643	1.48362
sgRNA_034302	OR7C1	101.848	117.886	-0.147671	-0.490957
sgRNA_034303	OR7C2	92.2091	50.9776	-0.187024	-1.00288
sgRNA_034304	OR7C2	196.306	149.747	0.237991	-0.247182
sgRNA_034305	OR7C2	163.535	200.724	0.10419	0.142858
sgRNA_034306	OR7D2	81.2854	28.6749	-0.231624	-1.17353
sgRNA_034307	OR7D2	179.278	420.565	0.168467	1.8249
sgRNA_034308	OR7D2	163.856	312.238	0.105502	0.99607
sgRNA_034309	OR7D4	198.234	137.002	0.245862	-0.344692
sgRNA_034310	OR7D4	218.475	251.702	0.328504	0.532898
sgRNA_034311	OR7D4	220.402	50.9776	0.336374	-1.00288
sgRNA_034312	OR7E24	88.3537	130.63	-0.202765	-0.393447
sgRNA_034313	OR7E24	55.5825	127.444	-0.336566	-0.417824
sgRNA_034314	OR7E24	60.0805	89.2107	-0.318201	-0.710354
sgRNA_034315	OR7G1	51.7271	50.9776	-0.352307	-1.00288
sgRNA_034316	OR7G1	148.434	130.63	0.0425367	-0.393447
sgRNA_034317	OR7G1	96.0645	108.327	-0.171283	-0.564089
sgRNA_034318	OR7G2	100.241	130.63	-0.154229	-0.393447
sgRNA_034319	OR7G2	189.88	398.262	0.211756	1.65426
sgRNA_034320	OR7G2	128.193	194.352	-0.0401051	0.094103
sgRNA_034321	OR7G3	86.1047	50.9776	-0.211948	-1.00288
sgRNA_034322	OR7G3	129.8	63.7219	-0.0335462	-0.905374
sgRNA_034323	OR7G3	143.615	286.749	0.0228601	0.80105
sgRNA_034324	OR8A1	132.37	105.141	-0.023052	-0.588467
sgRNA_034325	OR8A1	130.121	73.2802	-0.0322345	-0.832241
sgRNA_034326	OR8A1	115.984	156.119	-0.0899525	-0.198427
sgRNA_034327	OR8B12	153.253	117.886	0.0622133	-0.490957
sgRNA_034328	OR8B12	200.483	309.051	0.255044	0.971692
sgRNA_034329	OR8B12	133.655	506.589	-0.0178049	2.4831
sgRNA_034330	OR8B2	112.45	152.933	-0.104382	-0.222804
sgRNA_034331	OR8B2	122.731	216.655	-0.0624053	0.264745
sgRNA_034332	OR8B2	197.27	95.5829	0.241926	-0.661599
sgRNA_034333	OR8B3	147.792	95.5829	0.0399131	-0.661599
sgRNA_034334	OR8B3	103.454	50.9776	-0.141112	-1.00288
sgRNA_034335	OR8B3	102.812	140.188	-0.143735	-0.320314
sgRNA_034336	OR8B4	102.812	44.6054	-0.143735	-1.05164
sgRNA_034337	OR8B4	191.165	321.796	0.217003	1.0692
sgRNA_034338	OR8B4	190.201	172.049	0.213067	-0.0765394
sgRNA_034339	OR8B8	82.2492	76.4663	-0.227689	-0.807864
sgRNA_034340	OR8B8	94.4581	79.6524	-0.177841	-0.783486
sgRNA_034341	OR8B8	94.1368	101.955	-0.179153	-0.612844
sgRNA_034342	OR8D1	120.161	248.516	-0.0728995	0.50852
sgRNA_034343	OR8D1	66.8275	0	-0.290654	-1.39292
sgRNA_034344	OR8D1	178.635	242.143	0.165843	0.459765
sgRNA_034345	OR8D2	202.41	305.865	0.262915	0.947315
sgRNA_034346	OR8D2	236.467	127.444	0.401963	-0.417824
sgRNA_034347	OR8D2	198.876	92.3968	0.248485	-0.685976
sgRNA_034348	OR8D4	53.3335	133.816	-0.345749	-0.369069
sgRNA_034349	OR8D4	67.7914	38.2332	-0.286719	-1.10039
sgRNA_034350	OR8D4	40.8033	41.4193	-0.396908	-1.07602
sgRNA_034351	OR8G1	65.2211	133.816	-0.297213	-0.369069
sgRNA_034352	OR8G1	157.109	274.004	0.0779546	0.70354
sgRNA_034353	OR8G1	78.0725	76.4663	-0.244742	-0.807864
sgRNA_034354	OR8G2P	159.037	369.587	0.0858252	1.43486
sgRNA_034355	OR8G2P	21.8475	12.7444	-0.474302	-1.29541
sgRNA_034356	OR8G2P	112.771	101.955	-0.10307	-0.612844
sgRNA_034357	OR8G5	159.679	213.469	0.0884488	0.240368
sgRNA_034358	OR8G5	244.177	137.002	0.433445	-0.344692
sgRNA_034359	OR8G5	232.932	226.213	0.387533	0.337878
sgRNA_034360	OR8H1	72.9319	130.63	-0.26573	-0.393447
sgRNA_034361	OR8H1	46.5865	54.1637	-0.373296	-0.978506
sgRNA_034362	OR8H1	104.097	73.2802	-0.138488	-0.832241
sgRNA_034363	OR8H2	197.27	98.769	0.241926	-0.637221
sgRNA_034364	OR8H2	144.579	89.2107	0.0267954	-0.710354
sgRNA_034365	OR8H2	171.888	95.5829	0.138296	-0.661599
sgRNA_034366	OR8H3	128.514	162.491	-0.0387933	-0.149672
sgRNA_034367	OR8H3	313.254	235.771	0.715477	0.41101
sgRNA_034368	OR8H3	56.2251	127.444	-0.333943	-0.417824
sgRNA_034369	OR8I2	96.3858	89.2107	-0.169971	-0.710354
sgRNA_034370	OR8I2	49.7993	47.7915	-0.360178	-1.02726
sgRNA_034371	OR8I2	138.796	216.655	0.00318345	0.264745
sgRNA_034372	OR8J1	307.149	194.352	0.690553	0.094103
sgRNA_034373	OR8J1	99.5987	0	-0.156853	-1.39292
sgRNA_034374	OR8J1	115.984	178.421	-0.0899525	-0.0277845
sgRNA_034375	OR8J3	310.684	493.845	0.704983	2.38559
sgRNA_034376	OR8J3	111.808	168.863	-0.107006	-0.100917
sgRNA_034377	OR8J3	209.479	226.213	0.291774	0.337878
sgRNA_034378	OR8K1	197.912	197.538	0.24455	0.11848
sgRNA_034379	OR8K1	55.5825	95.5829	-0.336566	-0.661599
sgRNA_034380	OR8K1	156.788	79.6524	0.0766428	-0.783486
sgRNA_034381	OR8K3	63.6146	127.444	-0.303772	-0.417824
sgRNA_034382	OR8K3	169.639	232.585	0.129114	0.386633
sgRNA_034383	OR8K3	122.731	86.0246	-0.0624053	-0.734731
sgRNA_034384	OR8K5	130.121	63.7219	-0.0322345	-0.905374
sgRNA_034385	OR8K5	70.0404	79.6524	-0.277536	-0.783486
sgRNA_034386	OR8K5	168.354	334.54	0.123867	1.16671
sgRNA_034387	OR8S1	136.868	261.26	-0.0046872	0.60603
sgRNA_034388	OR8S1	165.141	210.282	0.110749	0.21599
sgRNA_034389	OR8S1	106.024	165.677	-0.130618	-0.125294
sgRNA_034390	OR8U1	61.0444	25.4888	-0.314266	-1.1979
sgRNA_034391	OR8U1	99.92	41.4193	-0.155541	-1.07602
sgRNA_034392	OR8U1	112.771	168.863	-0.10307	-0.100917
sgRNA_034393	OR9A2	217.832	133.816	0.32588	-0.369069
sgRNA_034394	OR9A2	58.4741	156.119	-0.32476	-0.198427
sgRNA_034395	OR9A2	275.342	98.769	0.560688	-0.637221
sgRNA_034396	OR9A4	203.695	159.305	0.268162	-0.174049
sgRNA_034397	OR9A4	285.623	226.213	0.602664	0.337878
sgRNA_034398	OR9A4	62.9721	44.6054	-0.306395	-1.05164
sgRNA_034399	OR9G1	122.731	25.4888	-0.0624053	-1.1979
sgRNA_034400	OR9G1	74.2171	57.3498	-0.260483	-0.954129
sgRNA_034401	OR9G1	119.84	76.4663	-0.0742112	-0.807864
sgRNA_034402	OR9G4	76.1448	15.9305	-0.252613	-1.27104
sgRNA_034403	OR9G4	282.41	433.309	0.589547	1.92241
sgRNA_034404	OR9G4	114.057	86.0246	-0.0978232	-0.734731
sgRNA_034405	OR9I1	217.511	143.374	0.324568	-0.295937
sgRNA_034406	OR9I1	69.0765	60.5358	-0.281472	-0.929751
sgRNA_034407	OR9I1	95.1007	38.2332	-0.175218	-1.10039
sgRNA_034408	OR9K2	81.2854	194.352	-0.231624	0.094103
sgRNA_034409	OR9K2	180.241	258.074	0.172402	0.581653
sgRNA_034410	OR9K2	159.679	73.2802	0.0884488	-0.832241
sgRNA_034411	OR9Q1	129.8	50.9776	-0.0335462	-1.00288
sgRNA_034412	OR9Q1	44.3375	111.513	-0.382478	-0.539712
sgRNA_034413	OR9Q1	166.747	79.6524	0.117308	-0.783486
sgRNA_034414	OR9Q2	215.583	318.61	0.316698	1.04482
sgRNA_034415	OR9Q2	90.6027	101.955	-0.193583	-0.612844
sgRNA_034416	OR9Q2	205.944	350.471	0.277344	1.2886
sgRNA_034417	ORAI1	58.4741	41.4193	-0.32476	-1.07602
sgRNA_034418	ORAI1	225.864	235.771	0.358674	0.41101
sgRNA_034419	ORAI1	86.1047	95.5829	-0.211948	-0.661599
sgRNA_034420	ORAI2	119.197	121.072	-0.0768348	-0.466579
sgRNA_034421	ORAI2	270.523	229.399	0.541011	0.362255
sgRNA_034422	ORAI2	235.824	219.841	0.399339	0.289123
sgRNA_034423	ORAI3	156.788	73.2802	0.0766428	-0.832241
sgRNA_034424	ORAI3	201.446	235.771	0.258979	0.41101
sgRNA_034425	ORAI3	98.3135	54.1637	-0.1621	-0.978506
sgRNA_034426	ORAOV1	226.185	312.238	0.359986	0.99607
sgRNA_034427	ORAOV1	134.298	264.446	-0.0151814	0.630408
sgRNA_034428	ORAOV1	253.495	395.076	0.471487	1.62988
sgRNA_034429	ORC1	121.446	181.608	-0.0676524	-0.00340697
sgRNA_034430	ORC2	257.029	229.399	0.485916	0.362255
sgRNA_034431	ORC2	123.053	130.63	-0.0610935	-0.393447
sgRNA_034432	ORC2	191.165	213.469	0.217003	0.240368
sgRNA_034433	ORC3	93.8155	54.1637	-0.180465	-0.978506
sgRNA_034434	ORC3	144.257	101.955	0.0254836	-0.612844
sgRNA_034435	ORC3	131.085	165.677	-0.0282991	-0.125294
sgRNA_034436	ORC4	233.254	114.7	0.388845	-0.515334
sgRNA_034437	ORC4	195.021	152.933	0.232744	-0.222804
sgRNA_034438	ORC4	170.924	44.6054	0.134361	-1.05164
sgRNA_034439	ORC5	183.776	124.258	0.186832	-0.442202
sgRNA_034440	ORC5	101.205	95.5829	-0.150294	-0.661599
sgRNA_034441	ORC5	57.5102	242.143	-0.328695	0.459765
sgRNA_034442	ORC6	212.691	235.771	0.304892	0.41101
sgRNA_034443	ORC6	218.796	165.677	0.329815	-0.125294
sgRNA_034444	ORC6	150.041	133.816	0.0490956	-0.369069
sgRNA_034445	ORM1	340.885	203.91	0.82829	0.167235
sgRNA_034446	ORM1	255.101	347.285	0.478046	1.26422
sgRNA_034447	ORM1	427.953	242.143	1.18378	0.459765
sgRNA_034448	ORM2	299.439	328.168	0.659071	1.11796
sgRNA_034449	ORM2	190.523	245.329	0.214379	0.484143
sgRNA_034450	ORM2	255.422	121.072	0.479358	-0.466579
sgRNA_034451	ORMDL1	177.992	121.072	0.16322	-0.466579
sgRNA_034452	ORMDL1	155.824	207.096	0.0727075	0.191613
sgRNA_034453	ORMDL1	176.707	162.491	0.157973	-0.149672
sgRNA_034454	ORMDL2	78.0725	124.258	-0.244742	-0.442202
sgRNA_034455	ORMDL2	101.526	38.2332	-0.148982	-1.10039
sgRNA_034456	ORMDL2	116.627	111.513	-0.087329	-0.539712
sgRNA_034457	ORMDL3	147.792	76.4663	0.0399131	-0.807864
sgRNA_034458	ORMDL3	42.0885	47.7915	-0.391661	-1.02726
sgRNA_034459	OS9	411.246	334.54	1.11557	1.16671
sgRNA_034460	OS9	58.1528	47.7915	-0.326072	-1.02726
sgRNA_034461	OS9	160.322	137.002	0.0910723	-0.344692
sgRNA_034462	OSBP	202.41	73.2802	0.262915	-0.832241
sgRNA_034463	OSBP	171.888	152.933	0.138296	-0.222804
sgRNA_034464	OSBP	239.037	254.888	0.412457	0.557275
sgRNA_034465	OSBP2	265.061	417.379	0.518711	1.80053
sgRNA_034466	OSBP2	128.836	468.356	-0.0374816	2.19057
sgRNA_034467	OSBP2	210.121	264.446	0.294397	0.630408
sgRNA_034468	OSBPL10	149.398	117.886	0.046472	-0.490957
sgRNA_034469	OSBPL10	123.695	156.119	-0.05847	-0.198427
sgRNA_034470	OSBPL10	244.82	570.311	0.436069	2.97065
sgRNA_034471	OSBPL11	148.113	79.6524	0.0412249	-0.783486
sgRNA_034472	OSBPL11	164.82	86.0246	0.109437	-0.734731
sgRNA_034473	OSBPL11	262.169	127.444	0.506905	-0.417824
sgRNA_034474	OSBPL1A	193.093	92.3968	0.224873	-0.685976
sgRNA_034475	OSBPL1A	136.868	159.305	-0.0046872	-0.174049
sgRNA_034476	OSBPL1A	209.479	242.143	0.291774	0.459765
sgRNA_034477	OSBPL2	80.6428	353.657	-0.234248	1.31298
sgRNA_034478	OSBPL2	176.707	242.143	0.157973	0.459765
sgRNA_034479	OSBPL2	195.985	296.307	0.236679	0.874182
sgRNA_034480	OSBPL3	146.828	152.933	0.0359778	-0.222804
sgRNA_034481	OSBPL3	137.189	130.63	-0.00337543	-0.393447
sgRNA_034482	OSBPL3	229.72	328.168	0.374416	1.11796
sgRNA_034483	OSBPL5	179.278	238.957	0.168467	0.435388
sgRNA_034484	OSBPL5	222.009	238.957	0.342933	0.435388
sgRNA_034485	OSBPL5	140.402	168.863	0.00974232	-0.100917
sgRNA_034486	OSBPL6	202.089	296.307	0.261603	0.874182
sgRNA_034487	OSBPL6	151.968	133.816	0.0569662	-0.369069
sgRNA_034488	OSBPL6	221.366	458.798	0.340309	2.11743
sgRNA_034489	OSBPL7	371.407	270.818	0.952908	0.679163
sgRNA_034490	OSBPL7	176.707	143.374	0.157973	-0.295937
sgRNA_034491	OSBPL7	281.447	223.027	0.585611	0.3135
sgRNA_034492	OSBPL8	297.832	235.771	0.652512	0.41101
sgRNA_034493	OSBPL8	129.478	108.327	-0.034858	-0.564089
sgRNA_034494	OSBPL8	106.346	38.2332	-0.129306	-1.10039
sgRNA_034495	OSBPL9	163.856	216.655	0.105502	0.264745
sgRNA_034496	OSBPL9	81.6067	28.6749	-0.230312	-1.17353
sgRNA_034497	OSBPL9	307.149	146.56	0.690553	-0.271559
sgRNA_034498	OSCAR	97.671	70.0941	-0.164724	-0.856619
sgRNA_034499	OSCAR	116.948	248.516	-0.0860172	0.50852
sgRNA_034500	OSCAR	210.121	105.141	0.294397	-0.588467
sgRNA_034501	OSCP1	258.314	430.123	0.491164	1.89804
sgRNA_034502	OSCP1	138.153	162.491	0.000559898	-0.149672
sgRNA_034503	OSCP1	261.848	216.655	0.505593	0.264745
sgRNA_034504	OSER1	222.009	226.213	0.342933	0.337878
sgRNA_034505	OSER1	320.965	210.282	0.74696	0.21599
sgRNA_034506	OSER1	222.651	216.655	0.345557	0.264745
sgRNA_034507	OSGEP	131.406	98.769	-0.0269874	-0.637221
sgRNA_034508	OSGEP	75.1809	25.4888	-0.256548	-1.1979
sgRNA_034509	OSGEP	93.173	254.888	-0.183089	0.557275
sgRNA_034510	OSGEPL1	178.314	86.0246	0.164532	-0.734731
sgRNA_034511	OSGEPL1	91.8878	70.0941	-0.188336	-0.856619
sgRNA_034512	OSGEPL1	163.856	137.002	0.105502	-0.344692
sgRNA_034513	OSGIN1	196.948	512.962	0.240615	2.53185
sgRNA_034514	OSGIN1	163.535	232.585	0.10419	0.386633
sgRNA_034515	OSGIN1	179.92	245.329	0.171091	0.484143
sgRNA_034516	OSGIN2	92.8517	127.444	-0.1844	-0.417824
sgRNA_034517	OSGIN2	157.109	461.984	0.0779546	2.14181
sgRNA_034518	OSGIN2	341.848	347.285	0.832225	1.26422
sgRNA_034519	OSM	127.872	178.421	-0.0414169	-0.0277845
sgRNA_034520	OSM	55.5825	0	-0.336566	-1.39292
sgRNA_034521	OSM	124.016	168.863	-0.0571582	-0.100917
sgRNA_034522	OSMR	155.181	76.4663	0.0700839	-0.807864
sgRNA_034523	OSMR	213.655	261.26	0.308827	0.60603
sgRNA_034524	OSMR	445.624	605.358	1.25593	3.2388
sgRNA_034525	OSR1	221.366	302.679	0.340309	0.922937
sgRNA_034526	OSR1	109.559	89.2107	-0.116188	-0.710354
sgRNA_034527	OSR1	225.222	280.377	0.356051	0.752295
sgRNA_034528	OSR2	132.691	101.955	-0.0217403	-0.612844
sgRNA_034529	OSR2	224.258	41.4193	0.352115	-1.07602
sgRNA_034530	OSR2	90.2814	92.3968	-0.194894	-0.685976
sgRNA_034531	OST4	88.9962	73.2802	-0.200142	-0.832241
sgRNA_034532	OST4	151.326	54.1637	0.0543427	-0.978506
sgRNA_034533	OST4	106.988	108.327	-0.126682	-0.564089
sgRNA_034534	OSTC	156.466	203.91	0.075331	0.167235
sgRNA_034535	OSTC	141.045	235.771	0.0123659	0.41101
sgRNA_034536	OSTC	182.49	133.816	0.181585	-0.369069
sgRNA_034537	OSTF1	65.5424	156.119	-0.295901	-0.198427
sgRNA_034538	OSTF1	206.266	213.469	0.278656	0.240368
sgRNA_034539	OSTF1	197.591	299.493	0.243238	0.89856
sgRNA_034540	OSTM1	259.92	194.352	0.497722	0.094103
sgRNA_034541	OSTM1	257.993	165.677	0.489852	-0.125294
sgRNA_034542	OSTM1	266.346	162.491	0.523958	-0.149672
sgRNA_034543	OSTN	96.3858	254.888	-0.169971	0.557275
sgRNA_034544	OSTN	64.8998	108.327	-0.298525	-0.564089
sgRNA_034545	OSTN	190.523	117.886	0.214379	-0.490957
sgRNA_034546	OTC	25.3816	73.2802	-0.459873	-0.832241
sgRNA_034547	OTC	86.1047	92.3968	-0.211948	-0.685976
sgRNA_034548	OTC	265.704	226.213	0.521334	0.337878
sgRNA_034549	OTOA	120.804	41.4193	-0.0702759	-1.07602
sgRNA_034550	OTOA	147.792	98.769	0.0399131	-0.637221
sgRNA_034551	OTOA	177.029	137.002	0.159285	-0.344692
sgRNA_034552	OTOF	137.51	63.7219	-0.00206365	-0.905374
sgRNA_034553	OTOF	111.486	133.816	-0.108317	-0.369069
sgRNA_034554	OTOF	111.808	111.513	-0.107006	-0.539712
sgRNA_034555	OTOG	163.856	226.213	0.105502	0.337878
sgRNA_034556	OTOG	229.398	95.5829	0.373104	-0.661599
sgRNA_034557	OTOG	151.004	229.399	0.0530309	0.362255
sgRNA_034558	OTOGL	225.543	312.238	0.357363	0.99607
sgRNA_034559	OTOGL	71.6468	108.327	-0.270977	-0.564089
sgRNA_034560	OTOGL	147.792	216.655	0.0399131	0.264745
sgRNA_034561	OTOL1	61.0444	54.1637	-0.314266	-0.978506
sgRNA_034562	OTOL1	61.3656	28.6749	-0.312954	-1.17353
sgRNA_034563	OTOL1	161.928	226.213	0.0976312	0.337878
sgRNA_034564	OTOP1	135.583	152.933	-0.0099343	-0.222804
sgRNA_034565	OTOP1	157.43	178.421	0.0792664	-0.0277845
sgRNA_034566	OTOP1	204.338	82.8385	0.270785	-0.759109
sgRNA_034567	OTOP2	242.25	92.3968	0.425575	-0.685976
sgRNA_034568	OTOP2	285.302	251.702	0.601353	0.532898
sgRNA_034569	OTOP2	123.374	86.0246	-0.0597817	-0.734731
sgRNA_034570	OTOP3	69.3978	248.516	-0.28016	0.50852
sgRNA_034571	OTOP3	87.7111	127.444	-0.205389	-0.417824
sgRNA_034572	OTOP3	70.0404	98.769	-0.277536	-0.637221
sgRNA_034573	OTOR	108.595	133.816	-0.120123	-0.369069
sgRNA_034574	OTOR	81.9279	108.327	-0.229001	-0.564089
sgRNA_034575	OTOR	52.0483	76.4663	-0.350996	-0.807864
sgRNA_034576	OTOS	166.105	168.863	0.114684	-0.100917
sgRNA_034577	OTOS	162.571	114.7	0.100255	-0.515334
sgRNA_034578	OTOS	58.1528	114.7	-0.326072	-0.515334
sgRNA_034579	OTP	297.511	203.91	0.6512	0.167235
sgRNA_034580	OTP	101.526	95.5829	-0.148982	-0.661599
sgRNA_034581	OTP	108.273	512.962	-0.121435	2.53185
sgRNA_034582	OTUB1	230.683	471.542	0.378351	2.21494
sgRNA_034583	OTUB1	141.687	117.886	0.0149894	-0.490957
sgRNA_034584	OTUB1	87.3898	76.4663	-0.2067	-0.807864
sgRNA_034585	OTUB2	135.583	111.513	-0.0099343	-0.539712
sgRNA_034586	OTUB2	193.093	47.7915	0.224873	-1.02726
sgRNA_034587	OTUB2	83.5344	162.491	-0.222442	-0.149672
sgRNA_034588	OTUD1	134.298	178.421	-0.0151814	-0.0277845
sgRNA_034589	OTUD1	193.093	219.841	0.224873	0.289123
sgRNA_034590	OTUD1	190.844	149.747	0.215691	-0.247182
sgRNA_034591	OTUD3	4.498	28.6749	-0.545138	-1.17353
sgRNA_034592	OTUD3	128.514	286.749	-0.0387933	0.80105
sgRNA_034593	OTUD3	134.298	89.2107	-0.0151814	-0.710354
sgRNA_034594	OTUD4	177.671	124.258	0.161908	-0.442202
sgRNA_034595	OTUD4	296.547	299.493	0.647265	0.89856
sgRNA_034596	OTUD4	306.186	251.702	0.686618	0.532898
sgRNA_034597	OTUD5	199.197	162.491	0.249797	-0.149672
sgRNA_034598	OTUD5	104.418	124.258	-0.137176	-0.442202
sgRNA_034599	OTUD5	146.828	254.888	0.0359778	0.557275
sgRNA_034600	OTUD6A	147.47	121.072	0.0386014	-0.466579
sgRNA_034601	OTUD6A	151.326	235.771	0.0543427	0.41101
sgRNA_034602	OTUD6A	70.0404	54.1637	-0.277536	-0.978506
sgRNA_034603	OTUD6B	61.0444	3.1861	-0.314266	-1.36855
sgRNA_034604	OTUD6B	112.771	114.7	-0.10307	-0.515334
sgRNA_034605	OTUD6B	225.543	175.235	0.357363	-0.0521619
sgRNA_034606	OTUD7A	169.318	293.121	0.127802	0.849805
sgRNA_034607	OTUD7A	253.173	191.166	0.470175	0.0697255
sgRNA_034608	OTUD7A	170.603	181.608	0.133049	-0.00340697
sgRNA_034609	OTUD7B	230.362	181.608	0.377039	-0.00340697
sgRNA_034610	OTUD7B	116.627	95.5829	-0.087329	-0.661599
sgRNA_034611	OTUD7B	214.94	66.908	0.314074	-0.880996
sgRNA_034612	OTULIN	180.241	312.238	0.172402	0.99607
sgRNA_034613	OTULIN	136.225	232.585	-0.00731075	0.386633
sgRNA_034614	OTULIN	184.418	108.327	0.189455	-0.564089
sgRNA_034615	OTX1	153.896	286.749	0.0648368	0.80105
sgRNA_034616	OTX1	123.695	41.4193	-0.05847	-1.07602
sgRNA_034617	OTX1	87.0685	229.399	-0.208012	0.362255
sgRNA_034618	OTX2	347.953	372.773	0.857149	1.45924
sgRNA_034619	OTX2	200.804	95.5829	0.256356	-0.661599
sgRNA_034620	OTX2	279.198	375.959	0.576429	1.48362
sgRNA_034621	OVCA2	137.832	296.307	-0.000751877	0.874182
sgRNA_034622	OVCA2	100.241	60.5358	-0.154229	-0.929751
sgRNA_034623	OVCA2	263.776	197.538	0.513464	0.11848
sgRNA_034624	OVCH1	279.198	324.982	0.576429	1.09358
sgRNA_034625	OVCH1	151.968	66.908	0.0569662	-0.880996
sgRNA_034626	OVCH1	283.053	229.399	0.59217	0.362255
sgRNA_034627	OVCH2	95.7432	127.444	-0.172594	-0.417824
sgRNA_034628	OVCH2	156.466	146.56	0.075331	-0.271559
sgRNA_034629	OVCH2	84.8195	86.0246	-0.217195	-0.734731
sgRNA_034630	OVGP1	305.864	213.469	0.685306	0.240368
sgRNA_034631	OVGP1	238.073	353.657	0.408522	1.31298
sgRNA_034632	OVGP1	264.74	309.051	0.517399	0.971692
sgRNA_034633	OVOL1	141.366	203.91	0.0136776	0.167235
sgRNA_034634	OVOL1	80.6428	54.1637	-0.234248	-0.978506
sgRNA_034635	OVOL1	118.876	149.747	-0.0781466	-0.247182
sgRNA_034636	OVOL2	135.904	127.444	-0.00862252	-0.417824
sgRNA_034637	OVOL2	41.4459	44.6054	-0.394284	-1.05164
sgRNA_034638	OVOL2	39.5182	50.9776	-0.402155	-1.00288
sgRNA_034639	OVOL3	157.751	124.258	0.0805781	-0.442202
sgRNA_034640	OVOL3	187.952	184.794	0.203885	0.0209705
sgRNA_034641	OVOL3	225.222	375.959	0.356051	1.48362
sgRNA_034642	OVOS2	183.133	315.424	0.184208	1.02045
sgRNA_034643	OVOS2	173.494	187.98	0.144855	0.045348
sgRNA_034644	OVOS2	320.643	289.935	0.745648	0.825427
sgRNA_034645	OXA1L	138.153	207.096	0.000559898	0.191613
sgRNA_034646	OXA1L	57.1889	44.6054	-0.330007	-1.05164
sgRNA_034647	OXA1L	191.808	280.377	0.219626	0.752295
sgRNA_034648	OXCT1	286.908	283.563	0.607911	0.776672
sgRNA_034649	OXCT1	231.005	363.215	0.379663	1.38611
sgRNA_034650	OXCT1	92.2091	28.6749	-0.187024	-1.17353
sgRNA_034651	OXCT2	119.84	213.469	-0.0742112	0.240368
sgRNA_034652	OXCT2	119.518	101.955	-0.075523	-0.612844
sgRNA_034653	OXCT2	184.097	117.886	0.188144	-0.490957
sgRNA_034654	OXER1	181.205	54.1637	0.176338	-0.978506
sgRNA_034655	OXER1	92.5304	191.166	-0.185712	0.0697255
sgRNA_034656	OXER1	166.105	105.141	0.114684	-0.588467
sgRNA_034657	OXGR1	97.9923	156.119	-0.163412	-0.198427
sgRNA_034658	OXGR1	163.535	267.632	0.10419	0.654785
sgRNA_034659	OXGR1	259.278	497.031	0.495099	2.40996
sgRNA_034660	OXLD1	185.703	130.63	0.194703	-0.393447
sgRNA_034661	OXLD1	114.699	76.4663	-0.0951996	-0.807864
sgRNA_034662	OXLD1	143.294	28.6749	0.0215483	-1.17353
sgRNA_034663	OXNAD1	197.591	350.471	0.243238	1.2886
sgRNA_034664	OXR1	81.6067	31.861	-0.230312	-1.14915
sgRNA_034665	OXR1	209.8	254.888	0.293086	0.557275
sgRNA_034666	OXR1	268.916	372.773	0.534452	1.45924
sgRNA_034667	OXSM	197.912	114.7	0.24455	-0.515334
sgRNA_034668	OXSM	132.691	133.816	-0.0217403	-0.369069
sgRNA_034669	OXSM	71.0042	127.444	-0.273601	-0.417824
sgRNA_034670	OXSR1	298.153	363.215	0.653824	1.38611
sgRNA_034671	OXSR1	159.358	248.516	0.087137	0.50852
sgRNA_034672	OXSR1	176.065	140.188	0.155349	-0.320314
sgRNA_034673	OXT	245.463	210.282	0.438693	0.21599
sgRNA_034674	OXT	128.193	133.816	-0.0401051	-0.369069
sgRNA_034675	OXT	360.162	713.686	0.906996	4.06763
sgRNA_034676	OXTR	155.824	101.955	0.0727075	-0.612844
sgRNA_034677	OXTR	152.611	238.957	0.0595897	0.435388
sgRNA_034678	OXTR	209.8	296.307	0.293086	0.874182
sgRNA_034679	P2RX1	177.35	261.26	0.160596	0.60603
sgRNA_034680	P2RX1	129.478	226.213	-0.034858	0.337878
sgRNA_034681	P2RX1	269.559	372.773	0.537076	1.45924
sgRNA_034682	P2RX2	185.382	143.374	0.193391	-0.295937
sgRNA_034683	P2RX2	116.948	226.213	-0.0860172	0.337878
sgRNA_034684	P2RX2	148.755	414.193	0.0438485	1.77615
sgRNA_034685	P2RX3	129.157	152.933	-0.0361698	-0.222804
sgRNA_034686	P2RX3	113.093	60.5358	-0.101759	-0.929751
sgRNA_034687	P2RX3	81.9279	28.6749	-0.229001	-1.17353
sgRNA_034688	P2RX4	190.523	156.119	0.214379	-0.198427
sgRNA_034689	P2RX4	180.241	130.63	0.172402	-0.393447
sgRNA_034690	P2RX4	267.631	108.327	0.529205	-0.564089
sgRNA_034691	P2RX5	230.683	159.305	0.378351	-0.174049
sgRNA_034692	P2RX5	257.993	41.4193	0.489852	-1.07602
sgRNA_034693	P2RX5	134.298	54.1637	-0.0151814	-0.978506
sgRNA_034694	P2RX6	144.9	296.307	0.0281072	0.874182
sgRNA_034695	P2RX6	203.053	344.099	0.265538	1.23984
sgRNA_034696	P2RX6	297.511	452.426	0.6512	2.06868
sgRNA_034697	P2RX7	124.016	168.863	-0.0571582	-0.100917
sgRNA_034698	P2RX7	84.8195	50.9776	-0.217195	-1.00288
sgRNA_034699	P2RX7	269.88	404.634	0.538387	1.70302
sgRNA_034700	P2RY1	141.366	156.119	0.0136776	-0.198427
sgRNA_034701	P2RY1	191.808	293.121	0.219626	0.849805
sgRNA_034702	P2RY1	124.659	44.6054	-0.0545346	-1.05164
sgRNA_034703	P2RY10	81.2854	130.63	-0.231624	-0.393447
sgRNA_034704	P2RY10	43.6949	54.1637	-0.385102	-0.978506
sgRNA_034705	P2RY10	207.23	95.5829	0.282591	-0.661599
sgRNA_034706	P2RY11	126.587	117.886	-0.046664	-0.490957
sgRNA_034707	P2RY11	64.2572	114.7	-0.301148	-0.515334
sgRNA_034708	P2RY11	325.142	299.493	0.764013	0.89856
sgRNA_034709	P2RY12	213.655	258.074	0.308827	0.581653
sgRNA_034710	P2RY12	103.133	175.235	-0.142424	-0.0521619
sgRNA_034711	P2RY12	236.145	133.816	0.400651	-0.369069
sgRNA_034712	P2RY13	175.743	124.258	0.154038	-0.442202
sgRNA_034713	P2RY13	50.1206	54.1637	-0.358866	-0.978506
sgRNA_034714	P2RY13	122.731	184.794	-0.0624053	0.0209705
sgRNA_034715	P2RY14	123.053	261.26	-0.0610935	0.60603
sgRNA_034716	P2RY14	61.0444	31.861	-0.314266	-1.14915
sgRNA_034717	P2RY14	169.639	127.444	0.129114	-0.417824
sgRNA_034718	P2RY2	101.848	38.2332	-0.147671	-1.10039
sgRNA_034719	P2RY2	129.478	299.493	-0.034858	0.89856
sgRNA_034720	P2RY2	181.205	121.072	0.176338	-0.466579
sgRNA_034721	P2RY4	101.526	89.2107	-0.148982	-0.710354
sgRNA_034722	P2RY4	99.5987	57.3498	-0.156853	-0.954129
sgRNA_034723	P2RY4	71.0042	63.7219	-0.273601	-0.905374
sgRNA_034724	P2RY6	165.784	203.91	0.113373	0.167235
sgRNA_034725	P2RY6	259.278	187.98	0.495099	0.045348
sgRNA_034726	P2RY6	165.784	146.56	0.113373	-0.271559
sgRNA_034727	P2RY8	302.651	254.888	0.672188	0.557275
sgRNA_034728	P2RY8	136.225	28.6749	-0.00731075	-1.17353
sgRNA_034729	P2RY8	127.872	165.677	-0.0414169	-0.125294
sgRNA_034730	P3H1	145.543	66.908	0.0307307	-0.880996
sgRNA_034731	P3H1	140.081	130.63	0.00843054	-0.393447
sgRNA_034732	P3H1	231.005	254.888	0.379663	0.557275
sgRNA_034733	P3H2	233.254	264.446	0.388845	0.630408
sgRNA_034734	P3H2	112.771	207.096	-0.10307	0.191613
sgRNA_034735	P3H2	103.775	210.282	-0.1398	0.21599
sgRNA_034736	P3H3	241.286	299.493	0.42164	0.89856
sgRNA_034737	P3H3	124.659	293.121	-0.0545346	0.849805
sgRNA_034738	P3H3	140.402	229.399	0.00974232	0.362255
sgRNA_034739	P3H4	168.354	101.955	0.123867	-0.612844
sgRNA_034740	P3H4	187.631	165.677	0.202573	-0.125294
sgRNA_034741	P3H4	151.647	302.679	0.0556544	0.922937
sgRNA_034742	P4HA1	275.342	172.049	0.560688	-0.0765394
sgRNA_034743	P4HA1	373.977	490.659	0.963402	2.36121
sgRNA_034744	P4HA1	124.016	133.816	-0.0571582	-0.369069
sgRNA_034745	P4HA2	163.535	423.751	0.10419	1.84928
sgRNA_034746	P4HA2	190.844	299.493	0.215691	0.89856
sgRNA_034747	P4HA2	150.683	82.8385	0.0517191	-0.759109
sgRNA_034748	P4HA3	180.884	350.471	0.175026	1.2886
sgRNA_034749	P4HA3	207.23	340.912	0.282591	1.21547
sgRNA_034750	P4HA3	164.498	50.9776	0.108125	-1.00288
sgRNA_034751	P4HB	98.3135	12.7444	-0.1621	-1.29541
sgRNA_034752	P4HB	94.7794	175.235	-0.17653	-0.0521619
sgRNA_034753	P4HB	109.88	31.861	-0.114876	-1.14915
sgRNA_034754	P4HTM	112.45	50.9776	-0.104382	-1.00288
sgRNA_034755	P4HTM	135.261	127.444	-0.0112461	-0.417824
sgRNA_034756	P4HTM	74.2171	89.2107	-0.260483	-0.710354
sgRNA_034757	PA2G4	77.1087	95.5829	-0.248677	-0.661599
sgRNA_034758	PA2G4	99.2774	111.513	-0.158165	-0.539712
sgRNA_034759	PA2G4	291.406	238.957	0.626276	0.435388
sgRNA_034760	PAAF1	115.342	111.513	-0.0925761	-0.539712
sgRNA_034761	PAAF1	166.105	121.072	0.114684	-0.466579
sgRNA_034762	PAAF1	142.33	159.305	0.017613	-0.174049
sgRNA_034763	PABPC1	135.583	95.5829	-0.0099343	-0.661599
sgRNA_034764	PABPC1	109.88	197.538	-0.114876	0.11848
sgRNA_034765	PABPC1	95.1007	127.444	-0.175218	-0.417824
sgRNA_034766	PABPC1L	66.8275	19.1166	-0.290654	-1.24666
sgRNA_034767	PABPC1L	218.796	140.188	0.329815	-0.320314
sgRNA_034768	PABPC1L	249.318	242.143	0.454434	0.459765
sgRNA_034769	PABPC1L2B	272.129	331.354	0.54757	1.14233
sgRNA_034770	PABPC1L2B	180.563	66.908	0.173714	-0.880996
sgRNA_034771	PABPC1L2B	190.201	270.818	0.213067	0.679163
sgRNA_034772	PABPC3	135.904	86.0246	-0.00862252	-0.734731
sgRNA_034773	PABPC3	49.7993	137.002	-0.360178	-0.344692
sgRNA_034774	PABPC3	97.3497	101.955	-0.166035	-0.612844
sgRNA_034775	PABPC4	94.4581	834.758	-0.177841	4.99398
sgRNA_034776	PABPC4	101.205	191.166	-0.150294	0.0697255
sgRNA_034777	PABPC4	165.784	137.002	0.113373	-0.344692
sgRNA_034778	PABPC4L	87.0685	200.724	-0.208012	0.142858
sgRNA_034779	PABPC4L	190.201	127.444	0.213067	-0.417824
sgRNA_034780	PABPC4L	175.101	105.141	0.151414	-0.588467
sgRNA_034781	PABPC5	141.687	156.119	0.0149894	-0.198427
sgRNA_034782	PABPC5	116.627	184.794	-0.087329	0.0209705
sgRNA_034783	PABPC5	72.9319	54.1637	-0.26573	-0.978506
sgRNA_034784	PABPN1	188.595	159.305	0.206508	-0.174049
sgRNA_034785	PABPN1	152.932	519.334	0.0609015	2.58061
sgRNA_034786	PABPN1	87.3898	143.374	-0.2067	-0.295937
sgRNA_034787	PABPN1L	111.808	210.282	-0.107006	0.21599
sgRNA_034788	PABPN1L	187.952	98.769	0.203885	-0.637221
sgRNA_034789	PABPN1L	70.3616	44.6054	-0.276225	-1.05164
sgRNA_034790	PACRG	132.691	124.258	-0.0217403	-0.442202
sgRNA_034791	PACRG	78.7151	309.051	-0.242118	0.971692
sgRNA_034792	PACRG	172.852	411.007	0.142232	1.75177
sgRNA_034793	PACRGL	166.105	137.002	0.114684	-0.344692
sgRNA_034794	PACRGL	162.571	140.188	0.100255	-0.320314
sgRNA_034795	PACRGL	160.322	344.099	0.0910723	1.23984
sgRNA_034796	PACS1	407.712	213.469	1.10114	0.240368
sgRNA_034797	PACS1	102.812	248.516	-0.143735	0.50852
sgRNA_034798	PACS1	194.378	50.9776	0.23012	-1.00288
sgRNA_034799	PACS2	237.43	50.9776	0.405898	-1.00288
sgRNA_034800	PACS2	187.952	76.4663	0.203885	-0.807864
sgRNA_034801	PACS2	166.747	101.955	0.117308	-0.612844
sgRNA_034802	PACSIN1	96.0645	0	-0.171283	-1.39292
sgRNA_034803	PACSIN1	174.137	12.7444	0.147479	-1.29541
sgRNA_034804	PACSIN1	62.3295	124.258	-0.309019	-0.442202
sgRNA_034805	PACSIN2	225.543	92.3968	0.357363	-0.685976
sgRNA_034806	PACSIN2	145.221	70.0941	0.0294189	-0.856619
sgRNA_034807	PACSIN2	264.74	213.469	0.517399	0.240368
sgRNA_034808	PACSIN3	119.518	238.957	-0.075523	0.435388
sgRNA_034809	PACSIN3	250.924	187.98	0.460993	0.045348
sgRNA_034810	PACSIN3	126.265	38.2332	-0.0479758	-1.10039
sgRNA_034811	PADI1	289.8	363.215	0.619717	1.38611
sgRNA_034812	PADI1	148.755	108.327	0.0438485	-0.564089
sgRNA_034813	PADI1	261.527	372.773	0.504281	1.45924
sgRNA_034814	PADI2	189.559	299.493	0.210444	0.89856
sgRNA_034815	PADI2	122.089	143.374	-0.0650288	-0.295937
sgRNA_034816	PADI2	90.2814	127.444	-0.194894	-0.417824
sgRNA_034817	PADI3	119.84	175.235	-0.0742112	-0.0521619
sgRNA_034818	PADI3	303.615	223.027	0.676124	0.3135
sgRNA_034819	PADI3	124.98	15.9305	-0.0532229	-1.27104
sgRNA_034820	PADI4	171.245	73.2802	0.135673	-0.832241
sgRNA_034821	PADI4	85.4621	146.56	-0.214571	-0.271559
sgRNA_034822	PADI4	217.511	127.444	0.324568	-0.417824
sgRNA_034823	PADI6	91.2452	44.6054	-0.190959	-1.05164
sgRNA_034824	PADI6	145.543	162.491	0.0307307	-0.149672
sgRNA_034825	PADI6	102.812	124.258	-0.143735	-0.442202
sgRNA_034826	PAEP	161.928	270.818	0.0976312	0.679163
sgRNA_034827	PAEP	257.029	184.794	0.485916	0.0209705
sgRNA_034828	PAEP	290.764	331.354	0.623653	1.14233
sgRNA_034829	PAF1	379.439	328.168	0.985703	1.11796
sgRNA_034830	PAF1	184.739	168.863	0.190767	-0.100917
sgRNA_034831	PAF1	201.768	213.469	0.260291	0.240368
sgRNA_034832	PAFAH1B1	95.1007	152.933	-0.175218	-0.222804
sgRNA_034833	PAFAH1B1	81.2854	63.7219	-0.231624	-0.905374
sgRNA_034834	PAFAH1B1	268.274	229.399	0.531829	0.362255
sgRNA_034835	PAFAH1B2	96.7071	25.4888	-0.168659	-1.1979
sgRNA_034836	PAFAH1B2	155.824	105.141	0.0727075	-0.588467
sgRNA_034837	PAFAH1B2	87.0685	54.1637	-0.208012	-0.978506
sgRNA_034838	PAFAH1B3	145.221	226.213	0.0294189	0.337878
sgRNA_034839	PAFAH1B3	133.012	137.002	-0.0204285	-0.344692
sgRNA_034840	PAFAH1B3	219.117	286.749	0.331127	0.80105
sgRNA_034841	PAFAH2	171.888	143.374	0.138296	-0.295937
sgRNA_034842	PAFAH2	96.0645	98.769	-0.171283	-0.637221
sgRNA_034843	PAFAH2	72.2894	0	-0.268354	-1.39292
sgRNA_034844	PAG1	170.924	200.724	0.134361	0.142858
sgRNA_034845	PAG1	190.201	251.702	0.213067	0.532898
sgRNA_034846	PAG1	336.065	579.87	0.808613	3.04378
sgRNA_034847	PAGE1	135.904	57.3498	-0.00862252	-0.954129
sgRNA_034848	PAGE1	79.0364	117.886	-0.240807	-0.490957
sgRNA_034849	PAGE1	235.824	70.0941	0.399339	-0.856619
sgRNA_034850	PAGE2	182.49	137.002	0.181585	-0.344692
sgRNA_034851	PAGE2	98.3135	3.1861	-0.1621	-1.36855
sgRNA_034852	PAGE2	139.438	178.421	0.005807	-0.0277845
sgRNA_034853	PAGE2B	77.4299	86.0246	-0.247365	-0.734731
sgRNA_034854	PAGE2B	224.579	264.446	0.353427	0.630408
sgRNA_034855	PAGE2B	122.41	143.374	-0.0637171	-0.295937
sgRNA_034856	PAGE3	234.539	334.54	0.394092	1.16671
sgRNA_034857	PAGE3	184.097	92.3968	0.188144	-0.685976
sgRNA_034858	PAGE3	242.571	146.56	0.426887	-0.271559
sgRNA_034859	PAGE4	451.728	484.287	1.28085	2.31245
sgRNA_034860	PAGE4	300.402	458.798	0.663006	2.11743
sgRNA_034861	PAGE4	99.2774	25.4888	-0.158165	-1.1979
sgRNA_034862	PAGE5	266.667	407.82	0.52527	1.72739
sgRNA_034863	PAGE5	265.704	299.493	0.521334	0.89856
sgRNA_034864	PAGE5	168.675	219.841	0.125178	0.289123
sgRNA_034865	PAGR1	118.233	124.258	-0.0807701	-0.442202
sgRNA_034866	PAGR1	116.306	76.4663	-0.0886408	-0.807864
sgRNA_034867	PAGR1	205.944	149.747	0.277344	-0.247182
sgRNA_034868	PAH	123.695	121.072	-0.05847	-0.466579
sgRNA_034869	PAH	322.25	420.565	0.752207	1.8249
sgRNA_034870	PAH	209.8	232.585	0.293086	0.386633
sgRNA_034871	PAICS	225.864	194.352	0.358674	0.094103
sgRNA_034872	PAICS	153.575	340.912	0.0635251	1.21547
sgRNA_034873	PAICS	201.446	213.469	0.258979	0.240368
sgRNA_034874	PAIP1	193.736	286.749	0.227497	0.80105
sgRNA_034875	PAIP1	313.254	258.074	0.715477	0.581653
sgRNA_034876	PAIP1	165.784	50.9776	0.113373	-1.00288
sgRNA_034877	PAIP2	62.9721	22.3027	-0.306395	-1.22228
sgRNA_034878	PAIP2	214.94	216.655	0.314074	0.264745
sgRNA_034879	PAIP2	319.68	283.563	0.741712	0.776672
sgRNA_034880	PAIP2B	146.828	337.726	0.0359778	1.19109
sgRNA_034881	PAIP2B	198.234	324.982	0.245862	1.09358
sgRNA_034882	PAIP2B	178.314	286.749	0.164532	0.80105
sgRNA_034883	PAK1	105.061	70.0941	-0.134553	-0.856619
sgRNA_034884	PAK1	184.418	12.7444	0.189455	-1.29541
sgRNA_034885	PAK1	121.446	73.2802	-0.0676524	-0.832241
sgRNA_034886	PAK1IP1	175.743	114.7	0.154038	-0.515334
sgRNA_034887	PAK1IP1	116.627	25.4888	-0.087329	-1.1979
sgRNA_034888	PAK1IP1	136.225	95.5829	-0.00731075	-0.661599
sgRNA_034889	PAK2	25.3816	15.9305	-0.459873	-1.27104
sgRNA_034890	PAK2	175.743	162.491	0.154038	-0.149672
sgRNA_034891	PAK2	141.045	216.655	0.0123659	0.264745
sgRNA_034892	PAK3	81.2854	229.399	-0.231624	0.362255
sgRNA_034893	PAK3	59.7592	92.3968	-0.319513	-0.685976
sgRNA_034894	PAK3	226.185	159.305	0.359986	-0.174049
sgRNA_034895	PAK4	173.494	98.769	0.144855	-0.637221
sgRNA_034896	PAK4	108.916	89.2107	-0.118812	-0.710354
sgRNA_034897	PAK4	266.989	328.168	0.526581	1.11796
sgRNA_034898	PAK5	264.097	111.513	0.514775	-0.539712
sgRNA_034899	PAK5	71.6468	73.2802	-0.270977	-0.832241
sgRNA_034900	PAK5	186.667	280.377	0.198638	0.752295
sgRNA_034901	PAK6	60.7231	60.5358	-0.315578	-0.929751
sgRNA_034902	PAK6	203.053	70.0941	0.265538	-0.856619
sgRNA_034903	PAK6	195.342	248.516	0.234056	0.50852
sgRNA_034904	PALB2	72.9319	137.002	-0.26573	-0.344692
sgRNA_034905	PALD1	63.6146	70.0941	-0.303772	-0.856619
sgRNA_034906	PALD1	270.523	124.258	0.541011	-0.442202
sgRNA_034907	PALD1	231.969	286.749	0.383598	0.80105
sgRNA_034908	PALLD	84.8195	70.0941	-0.217195	-0.856619
sgRNA_034909	PALLD	67.4701	41.4193	-0.28803	-1.07602
sgRNA_034910	PALLD	152.932	117.886	0.0609015	-0.490957
sgRNA_034911	PALM	196.306	331.354	0.237991	1.14233
sgRNA_034912	PALM	220.081	363.215	0.335062	1.38611
sgRNA_034913	PALM	168.033	187.98	0.122555	0.045348
sgRNA_034914	PALM2-AKAP2	122.41	95.5829	-0.0637171	-0.661599
sgRNA_034915	PALM2-AKAP2	140.402	305.865	0.00974232	0.947315
sgRNA_034916	PALM2-AKAP2	223.936	713.686	0.350804	4.06763
sgRNA_034917	PALM3	148.113	264.446	0.0412249	0.630408
sgRNA_034918	PALM3	103.775	44.6054	-0.1398	-1.05164
sgRNA_034919	PALM3	168.033	181.608	0.122555	-0.00340697
sgRNA_034920	PALMD	199.84	309.051	0.252421	0.971692
sgRNA_034921	PALMD	101.526	15.9305	-0.148982	-1.27104
sgRNA_034922	PALMD	192.772	254.888	0.223562	0.557275
sgRNA_034923	PAM	236.467	73.2802	0.401963	-0.832241
sgRNA_034924	PAM	124.659	172.049	-0.0545346	-0.0765394
sgRNA_034925	PAM	195.342	92.3968	0.234056	-0.685976
sgRNA_034926	PAM16	137.189	92.3968	-0.00337543	-0.685976
sgRNA_034927	PAM16	253.173	318.61	0.470175	1.04482
sgRNA_034928	PAM16	148.755	321.796	0.0438485	1.0692
sgRNA_034929	PAMR1	153.896	184.794	0.0648368	0.0209705
sgRNA_034930	PAMR1	128.836	117.886	-0.0374816	-0.490957
sgRNA_034931	PAMR1	138.153	111.513	0.000559898	-0.539712
sgRNA_034932	PAN2	199.197	124.258	0.249797	-0.442202
sgRNA_034933	PAN2	205.944	133.816	0.277344	-0.369069
sgRNA_034934	PAN2	228.113	92.3968	0.367857	-0.685976
sgRNA_034935	PAN3	186.667	207.096	0.198638	0.191613
sgRNA_034936	PAN3	142.972	296.307	0.0202365	0.874182
sgRNA_034937	PAN3	237.109	229.399	0.404586	0.362255
sgRNA_034938	PANK1	277.591	280.377	0.56987	0.752295
sgRNA_034939	PANK1	209.8	200.724	0.293086	0.142858
sgRNA_034940	PANK1	194.699	130.63	0.231432	-0.393447
sgRNA_034941	PANK2	215.262	149.747	0.315386	-0.247182
sgRNA_034942	PANK2	156.788	404.634	0.0766428	1.70302
sgRNA_034943	PANK2	80.0002	289.935	-0.236871	0.825427
sgRNA_034944	PANK3	97.9923	92.3968	-0.163412	-0.685976
sgRNA_034945	PANK3	173.816	156.119	0.146167	-0.198427
sgRNA_034946	PANK3	115.02	73.2802	-0.0938879	-0.832241
sgRNA_034947	PANK4	95.1007	114.7	-0.175218	-0.515334
sgRNA_034948	PANK4	134.619	47.7915	-0.0138696	-1.02726
sgRNA_034949	PANK4	138.796	124.258	0.00318345	-0.442202
sgRNA_034950	PANO1	164.177	264.446	0.106814	0.630408
sgRNA_034951	PANO1	123.053	114.7	-0.0610935	-0.515334
sgRNA_034952	PANO1	166.426	114.7	0.115996	-0.515334
sgRNA_034953	PANX1	203.374	232.585	0.26685	0.386633
sgRNA_034954	PANX1	82.8918	124.258	-0.225065	-0.442202
sgRNA_034955	PANX1	226.185	299.493	0.359986	0.89856
sgRNA_034956	PANX2	87.3898	70.0941	-0.2067	-0.856619
sgRNA_034957	PANX2	148.434	258.074	0.0425367	0.581653
sgRNA_034958	PANX2	242.571	277.19	0.426887	0.727917
sgRNA_034959	PANX3	130.121	156.119	-0.0322345	-0.198427
sgRNA_034960	PANX3	227.792	302.679	0.366545	0.922937
sgRNA_034961	PANX3	99.5987	121.072	-0.156853	-0.466579
sgRNA_034962	PAOX	86.426	3.1861	-0.210636	-1.36855
sgRNA_034963	PAOX	166.105	6.37219	0.114684	-1.34417
sgRNA_034964	PAOX	159.037	309.051	0.0858252	0.971692
sgRNA_034965	PAPD4	212.691	187.98	0.304892	0.045348
sgRNA_034966	PAPD4	108.595	111.513	-0.120123	-0.539712
sgRNA_034967	PAPD4	102.169	152.933	-0.146359	-0.222804
sgRNA_034968	PAPD5	45.6226	117.886	-0.377231	-0.490957
sgRNA_034969	PAPD5	204.659	274.004	0.272097	0.70354
sgRNA_034970	PAPD5	100.884	31.861	-0.151606	-1.14915
sgRNA_034971	PAPD7	186.988	312.238	0.19995	0.99607
sgRNA_034972	PAPD7	207.23	181.608	0.282591	-0.00340697
sgRNA_034973	PAPD7	162.892	156.119	0.101567	-0.198427
sgRNA_034974	PAPLN	151.968	114.7	0.0569662	-0.515334
sgRNA_034975	PAPLN	339.599	235.771	0.823042	0.41101
sgRNA_034976	PAPLN	128.514	82.8385	-0.0387933	-0.759109
sgRNA_034977	PAPOLA	213.655	248.516	0.308827	0.50852
sgRNA_034978	PAPOLA	206.266	375.959	0.278656	1.48362
sgRNA_034979	PAPOLA	179.92	360.029	0.171091	1.36173
sgRNA_034980	PAPOLB	222.973	229.399	0.346868	0.362255
sgRNA_034981	PAPOLB	141.366	216.655	0.0136776	0.264745
sgRNA_034982	PAPOLB	130.763	168.863	-0.0296109	-0.100917
sgRNA_034983	PAPOLG	78.7151	280.377	-0.242118	0.752295
sgRNA_034984	PAPOLG	176.386	25.4888	0.156661	-1.1979
sgRNA_034985	PAPOLG	169.318	70.0941	0.127802	-0.856619
sgRNA_034986	PAPPA	82.8918	79.6524	-0.225065	-0.783486
sgRNA_034987	PAPPA	131.085	143.374	-0.0282991	-0.295937
sgRNA_034988	PAPPA	260.563	286.749	0.500346	0.80105
sgRNA_034989	PAPPA2	240.322	576.684	0.417704	3.0194
sgRNA_034990	PAPPA2	180.241	165.677	0.172402	-0.125294
sgRNA_034991	PAPPA2	112.45	25.4888	-0.104382	-1.1979
sgRNA_034992	PAPSS1	148.755	44.6054	0.0438485	-1.05164
sgRNA_034993	PAPSS1	155.181	50.9776	0.0700839	-1.00288
sgRNA_034994	PAPSS1	249.961	156.119	0.457057	-0.198427
sgRNA_034995	PAPSS2	202.41	385.518	0.262915	1.55675
sgRNA_034996	PAPSS2	214.298	245.329	0.31145	0.484143
sgRNA_034997	PAPSS2	211.406	258.074	0.299644	0.581653
sgRNA_034998	PAQR3	166.747	89.2107	0.117308	-0.710354
sgRNA_034999	PAQR3	156.466	175.235	0.075331	-0.0521619
sgRNA_035000	PAQR3	127.229	124.258	-0.0440404	-0.442202
sgRNA_035001	PAQR4	140.402	130.63	0.00974232	-0.393447
sgRNA_035002	PAQR4	124.338	114.7	-0.0558464	-0.515334
sgRNA_035003	PAQR4	181.527	149.747	0.177649	-0.247182
sgRNA_035004	PAQR5	170.603	82.8385	0.133049	-0.759109
sgRNA_035005	PAQR5	113.093	229.399	-0.101759	0.362255
sgRNA_035006	PAQR5	157.751	162.491	0.0805781	-0.149672
sgRNA_035007	PAQR6	201.446	401.448	0.258979	1.67864
sgRNA_035008	PAQR6	194.699	293.121	0.231432	0.849805
sgRNA_035009	PAQR6	275.663	207.096	0.561999	0.191613
sgRNA_035010	PAQR7	203.053	140.188	0.265538	-0.320314
sgRNA_035011	PAQR7	110.844	101.955	-0.110941	-0.612844
sgRNA_035012	PAQR7	333.816	439.681	0.799431	1.97117
sgRNA_035013	PAQR8	134.94	47.7915	-0.0125578	-1.02726
sgRNA_035014	PAQR8	224.258	89.2107	0.352115	-0.710354
sgRNA_035015	PAQR8	85.1408	137.002	-0.215883	-0.344692
sgRNA_035016	PAQR9	186.988	101.955	0.19995	-0.612844
sgRNA_035017	PAQR9	361.126	420.565	0.910931	1.8249
sgRNA_035018	PAQR9	136.547	73.2802	-0.00599897	-0.832241
sgRNA_035019	PARD3	350.202	366.401	0.866331	1.41049
sgRNA_035020	PARD3	297.19	283.563	0.649888	0.776672
sgRNA_035021	PARD3	229.72	219.841	0.374416	0.289123
sgRNA_035022	PARD3B	3.53415	0	-0.549074	-1.39292
sgRNA_035023	PARD3B	91.5665	363.215	-0.189647	1.38611
sgRNA_035024	PARD3B	224.9	159.305	0.354739	-0.174049
sgRNA_035025	PARD6A	200.483	286.749	0.255044	0.80105
sgRNA_035026	PARD6A	245.141	172.049	0.437381	-0.0765394
sgRNA_035027	PARD6A	94.1368	114.7	-0.179153	-0.515334
sgRNA_035028	PARD6B	180.241	191.166	0.172402	0.0697255
sgRNA_035029	PARD6B	129.8	420.565	-0.0335462	1.8249
sgRNA_035030	PARD6B	132.049	63.7219	-0.0243638	-0.905374
sgRNA_035031	PARD6G	276.306	286.749	0.564623	0.80105
sgRNA_035032	PARD6G	180.241	9.55829	0.172402	-1.31979
sgRNA_035033	PARD6G	160	197.538	0.0897606	0.11848
sgRNA_035034	PARG	115.02	76.4663	-0.0938879	-0.807864
sgRNA_035035	PARG	182.169	140.188	0.180273	-0.320314
sgRNA_035036	PARG	161.286	229.399	0.0950077	0.362255
sgRNA_035037	PARK7	155.181	274.004	0.0700839	0.70354
sgRNA_035038	PARK7	143.615	216.655	0.0228601	0.264745
sgRNA_035039	PARK7	170.924	194.352	0.134361	0.094103
sgRNA_035040	PARL	185.061	127.444	0.192079	-0.417824
sgRNA_035041	PARL	169.318	337.726	0.127802	1.19109
sgRNA_035042	PARL	171.888	532.078	0.138296	2.67812
sgRNA_035043	PARM1	119.197	47.7915	-0.0768348	-1.02726
sgRNA_035044	PARM1	225.543	143.374	0.357363	-0.295937
sgRNA_035045	PARM1	257.029	360.029	0.485916	1.36173
sgRNA_035046	PARN	187.631	187.98	0.202573	0.045348
sgRNA_035047	PARN	186.025	420.565	0.196014	1.8249
sgRNA_035048	PARN	92.8517	70.0941	-0.1844	-0.856619
sgRNA_035049	PARP1	134.619	92.3968	-0.0138696	-0.685976
sgRNA_035050	PARP1	136.225	22.3027	-0.00731075	-1.22228
sgRNA_035051	PARP1	134.94	149.747	-0.0125578	-0.247182
sgRNA_035052	PARP10	283.374	388.704	0.593482	1.58113
sgRNA_035053	PARP10	173.173	95.5829	0.143543	-0.661599
sgRNA_035054	PARP10	179.278	117.886	0.168467	-0.490957
sgRNA_035055	PARP11	126.908	25.4888	-0.0453522	-1.1979
sgRNA_035056	PARP11	113.735	117.886	-0.099135	-0.490957
sgRNA_035057	PARP11	120.482	251.702	-0.0715877	0.532898
sgRNA_035058	PARP12	155.824	38.2332	0.0727075	-1.10039
sgRNA_035059	PARP12	217.511	168.863	0.324568	-0.100917
sgRNA_035060	PARP12	126.908	114.7	-0.0453522	-0.515334
sgRNA_035061	PARP14	209.8	124.258	0.293086	-0.442202
sgRNA_035062	PARP14	164.177	111.513	0.106814	-0.539712
sgRNA_035063	PARP14	199.519	178.421	0.251109	-0.0277845
sgRNA_035064	PARP15	206.908	191.166	0.28128	0.0697255
sgRNA_035065	PARP15	111.165	213.469	-0.109629	0.240368
sgRNA_035066	PARP15	153.575	168.863	0.0635251	-0.100917
sgRNA_035067	PARP16	97.671	232.585	-0.164724	0.386633
sgRNA_035068	PARP16	218.475	248.516	0.328504	0.50852
sgRNA_035069	PARP16	185.703	12.7444	0.194703	-1.29541
sgRNA_035070	PARP2	224.9	235.771	0.354739	0.41101
sgRNA_035071	PARP2	229.398	60.5358	0.373104	-0.929751
sgRNA_035072	PARP2	219.438	143.374	0.332439	-0.295937
sgRNA_035073	PARP3	318.073	264.446	0.735154	0.630408
sgRNA_035074	PARP3	266.346	143.374	0.523958	-0.295937
sgRNA_035075	PARP3	40.1608	9.55829	-0.399531	-1.31979
sgRNA_035076	PARP4	164.82	165.677	0.109437	-0.125294
sgRNA_035077	PARP4	115.984	130.63	-0.0899525	-0.393447
sgRNA_035078	PARP4	142.651	270.818	0.0189247	0.679163
sgRNA_035079	PARP6	648.677	426.937	2.08497	1.87366
sgRNA_035080	PARP6	42.0885	137.002	-0.391661	-0.344692
sgRNA_035081	PARP6	52.0483	31.861	-0.350996	-1.14915
sgRNA_035082	PARP8	174.458	159.305	0.14879	-0.174049
sgRNA_035083	PARP8	275.342	465.17	0.560688	2.16619
sgRNA_035084	PARP8	274.378	245.329	0.556752	0.484143
sgRNA_035085	PARP9	169.96	449.24	0.130426	2.0443
sgRNA_035086	PARP9	170.924	178.421	0.134361	-0.0277845
sgRNA_035087	PARP9	118.876	130.63	-0.0781466	-0.393447
sgRNA_035088	PARPBP	267.31	777.408	0.527893	4.55518
sgRNA_035089	PARPBP	174.78	318.61	0.150102	1.04482
sgRNA_035090	PARPBP	120.161	47.7915	-0.0728995	-1.02726
sgRNA_035091	PARS2	184.097	312.238	0.188144	0.99607
sgRNA_035092	PARS2	118.876	178.421	-0.0781466	-0.0277845
sgRNA_035093	PARS2	122.089	210.282	-0.0650288	0.21599
sgRNA_035094	PARVA	144.9	226.213	0.0281072	0.337878
sgRNA_035095	PARVA	125.944	305.865	-0.0492875	0.947315
sgRNA_035096	PARVA	80.3215	22.3027	-0.23556	-1.22228
sgRNA_035097	PARVB	101.526	86.0246	-0.148982	-0.734731
sgRNA_035098	PARVB	185.703	395.076	0.194703	1.62988
sgRNA_035099	PARVB	80.6428	219.841	-0.234248	0.289123
sgRNA_035100	PARVG	101.205	127.444	-0.150294	-0.417824
sgRNA_035101	PARVG	199.519	178.421	0.251109	-0.0277845
sgRNA_035102	PARVG	150.362	296.307	0.0504073	0.874182
sgRNA_035103	PASD1	241.607	216.655	0.422951	0.264745
sgRNA_035104	PASD1	140.402	200.724	0.00974232	0.142858
sgRNA_035105	PASD1	389.077	242.143	1.02506	0.459765
sgRNA_035106	PASK	244.499	385.518	0.434757	1.55675
sgRNA_035107	PASK	95.7432	50.9776	-0.172594	-1.00288
sgRNA_035108	PASK	188.916	395.076	0.20782	1.62988
sgRNA_035109	PATE1	93.173	38.2332	-0.183089	-1.10039
sgRNA_035110	PATE1	192.129	258.074	0.220938	0.581653
sgRNA_035111	PATE1	106.346	111.513	-0.129306	-0.539712
sgRNA_035112	PATE2	67.1488	101.955	-0.289342	-0.612844
sgRNA_035113	PATE2	269.559	165.677	0.537076	-0.125294
sgRNA_035114	PATE2	124.338	152.933	-0.0558464	-0.222804
sgRNA_035115	PATE3	148.755	127.444	0.0438485	-0.417824
sgRNA_035116	PATE3	132.691	172.049	-0.0217403	-0.0765394
sgRNA_035117	PATE3	195.985	267.632	0.236679	0.654785
sgRNA_035118	PATE4	126.908	184.794	-0.0453522	0.0209705
sgRNA_035119	PATE4	90.924	44.6054	-0.192271	-1.05164
sgRNA_035120	PATE4	137.832	70.0941	-0.000751877	-0.856619
sgRNA_035121	PATL1	221.366	385.518	0.340309	1.55675
sgRNA_035122	PATL1	228.756	363.215	0.37048	1.38611
sgRNA_035123	PATL1	194.057	267.632	0.228809	0.654785
sgRNA_035124	PATL2	406.748	172.049	1.0972	-0.0765394
sgRNA_035125	PATL2	235.824	63.7219	0.399339	-0.905374
sgRNA_035126	PATZ1	172.531	89.2107	0.14092	-0.710354
sgRNA_035127	PATZ1	180.241	200.724	0.172402	0.142858
sgRNA_035128	PATZ1	385.543	283.563	1.01063	0.776672
sgRNA_035129	PAWR	82.8918	22.3027	-0.225065	-1.22228
sgRNA_035130	PAWR	127.872	92.3968	-0.0414169	-0.685976
sgRNA_035131	PAWR	181.527	293.121	0.177649	0.849805
sgRNA_035132	PAX1	212.37	216.655	0.30358	0.264745
sgRNA_035133	PAX1	86.426	25.4888	-0.210636	-1.1979
sgRNA_035134	PAX1	234.218	267.632	0.39278	0.654785
sgRNA_035135	PAX2	151.647	108.327	0.0556544	-0.564089
sgRNA_035136	PAX2	134.298	130.63	-0.0151814	-0.393447
sgRNA_035137	PAX2	104.097	296.307	-0.138488	0.874182
sgRNA_035138	PAX3	210.442	79.6524	0.295709	-0.783486
sgRNA_035139	PAX3	220.402	165.677	0.336374	-0.125294
sgRNA_035140	PAX3	133.976	105.141	-0.0164932	-0.588467
sgRNA_035141	PAX4	222.009	191.166	0.342933	0.0697255
sgRNA_035142	PAX4	258.957	242.143	0.493787	0.459765
sgRNA_035143	PAX4	182.812	337.726	0.182897	1.19109
sgRNA_035144	PAX5	279.198	331.354	0.576429	1.14233
sgRNA_035145	PAX5	146.185	127.444	0.0333543	-0.417824
sgRNA_035146	PAX5	86.1047	60.5358	-0.211948	-0.929751
sgRNA_035147	PAX6	152.932	111.513	0.0609015	-0.539712
sgRNA_035148	PAX6	212.049	168.863	0.302268	-0.100917
sgRNA_035149	PAX6	191.486	76.4663	0.218314	-0.807864
sgRNA_035150	PAX7	193.736	286.749	0.227497	0.80105
sgRNA_035151	PAX7	178.956	159.305	0.167155	-0.174049
sgRNA_035152	PAX7	112.129	57.3498	-0.105694	-0.954129
sgRNA_035153	PAX8	279.84	283.563	0.579052	0.776672
sgRNA_035154	PAX8	85.7834	47.7915	-0.213259	-1.02726
sgRNA_035155	PAX8	77.4299	181.608	-0.247365	-0.00340697
sgRNA_035156	PAX9	293.013	223.027	0.632835	0.3135
sgRNA_035157	PAX9	65.2211	6.37219	-0.297213	-1.34417
sgRNA_035158	PAX9	187.631	309.051	0.202573	0.971692
sgRNA_035159	PAXBP1	84.4982	258.074	-0.218506	0.581653
sgRNA_035160	PAXBP1	103.775	82.8385	-0.1398	-0.759109
sgRNA_035161	PAXBP1	215.262	159.305	0.315386	-0.174049
sgRNA_035162	PAXIP1	138.474	35.0471	0.00187167	-1.12477
sgRNA_035163	PAXIP1	174.137	124.258	0.147479	-0.442202
sgRNA_035164	PAXIP1	67.7914	95.5829	-0.286719	-0.661599
sgRNA_035165	PBDC1	305.222	436.495	0.682683	1.94679
sgRNA_035166	PBDC1	288.194	156.119	0.613159	-0.198427
sgRNA_035167	PBDC1	222.009	101.955	0.342933	-0.612844
sgRNA_035168	PBK	113.093	82.8385	-0.101759	-0.759109
sgRNA_035169	PBK	103.775	178.421	-0.1398	-0.0277845
sgRNA_035170	PBK	237.109	430.123	0.404586	1.89804
sgRNA_035171	PBLD	231.326	47.7915	0.380974	-1.02726
sgRNA_035172	PBLD	80.9641	3.1861	-0.232936	-1.36855
sgRNA_035173	PBLD	176.386	184.794	0.156661	0.0209705
sgRNA_035174	PBOV1	151.647	76.4663	0.0556544	-0.807864
sgRNA_035175	PBOV1	135.904	296.307	-0.00862252	0.874182
sgRNA_035176	PBOV1	29.237	35.0471	-0.444132	-1.12477
sgRNA_035177	PBRM1	103.454	101.955	-0.141112	-0.612844
sgRNA_035178	PBRM1	127.872	44.6054	-0.0414169	-1.05164
sgRNA_035179	PBRM1	124.659	73.2802	-0.0545346	-0.832241
sgRNA_035180	PBX1	110.844	289.935	-0.110941	0.825427
sgRNA_035181	PBX1	117.591	168.863	-0.0833937	-0.100917
sgRNA_035182	PBX1	257.35	500.217	0.487228	2.43434
sgRNA_035183	PBX2	112.45	70.0941	-0.104382	-0.856619
sgRNA_035184	PBX2	292.049	321.796	0.6289	1.0692
sgRNA_035185	PBX2	148.755	165.677	0.0438485	-0.125294
sgRNA_035186	PBX3	213.334	152.933	0.307515	-0.222804
sgRNA_035187	PBX3	241.928	149.747	0.424263	-0.247182
sgRNA_035188	PBX3	156.788	175.235	0.0766428	-0.0521619
sgRNA_035189	PBX4	151.647	98.769	0.0556544	-0.637221
sgRNA_035190	PBX4	206.587	210.282	0.279968	0.21599
sgRNA_035191	PBX4	310.684	468.356	0.704983	2.19057
sgRNA_035192	PBXIP1	117.912	156.119	-0.0820819	-0.198427
sgRNA_035193	PBXIP1	219.117	251.702	0.331127	0.532898
sgRNA_035194	PBXIP1	207.23	165.677	0.282591	-0.125294
sgRNA_035195	PC	158.394	105.141	0.0832017	-0.588467
sgRNA_035196	PC	237.43	242.143	0.405898	0.459765
sgRNA_035197	PC	217.832	162.491	0.32588	-0.149672
sgRNA_035198	PCBD1	144.257	121.072	0.0254836	-0.466579
sgRNA_035199	PCBD1	209.157	194.352	0.290462	0.094103
sgRNA_035200	PCBD1	108.595	22.3027	-0.120123	-1.22228
sgRNA_035201	PCBD2	155.502	350.471	0.0713957	1.2886
sgRNA_035202	PCBD2	242.25	248.516	0.425575	0.50852
sgRNA_035203	PCBD2	114.378	117.886	-0.0965114	-0.490957
sgRNA_035204	PCBP1	113.735	140.188	-0.099135	-0.320314
sgRNA_035205	PCBP1	56.8676	6.37219	-0.331319	-1.34417
sgRNA_035206	PCBP1	91.2452	137.002	-0.190959	-0.344692
sgRNA_035207	PCBP2	299.76	283.563	0.660382	0.776672
sgRNA_035208	PCBP2	103.454	76.4663	-0.141112	-0.807864
sgRNA_035209	PCBP2	79.3577	73.2802	-0.239495	-0.832241
sgRNA_035210	PCBP3	203.053	172.049	0.265538	-0.0765394
sgRNA_035211	PCBP3	39.1969	63.7219	-0.403467	-0.905374
sgRNA_035212	PCBP3	123.053	175.235	-0.0610935	-0.0521619
sgRNA_035213	PCBP4	237.109	369.587	0.404586	1.43486
sgRNA_035214	PCBP4	122.41	162.491	-0.0637171	-0.149672
sgRNA_035215	PCBP4	97.9923	22.3027	-0.163412	-1.22228
sgRNA_035216	PCCA	222.009	251.702	0.342933	0.532898
sgRNA_035217	PCCA	169.639	226.213	0.129114	0.337878
sgRNA_035218	PCCA	195.985	328.168	0.236679	1.11796
sgRNA_035219	PCCB	196.306	261.26	0.237991	0.60603
sgRNA_035220	PCCB	192.772	98.769	0.223562	-0.637221
sgRNA_035221	PCCB	87.3898	22.3027	-0.2067	-1.22228
sgRNA_035222	PCDH1	132.37	315.424	-0.023052	1.02045
sgRNA_035223	PCDH1	139.117	152.933	0.00449522	-0.222804
sgRNA_035224	PCDH1	252.531	286.749	0.467552	0.80105
sgRNA_035225	PCDH10	162.892	293.121	0.101567	0.849805
sgRNA_035226	PCDH10	195.985	178.421	0.236679	-0.0277845
sgRNA_035227	PCDH10	302.009	458.798	0.669565	2.11743
sgRNA_035228	PCDH11X	70.3616	82.8385	-0.276225	-0.759109
sgRNA_035229	PCDH11X	279.84	296.307	0.579052	0.874182
sgRNA_035230	PCDH11X	204.338	254.888	0.270785	0.557275
sgRNA_035231	PCDH11Y	118.555	89.2107	-0.0794583	-0.710354
sgRNA_035232	PCDH11Y	122.089	60.5358	-0.0650288	-0.929751
sgRNA_035233	PCDH11Y	287.551	121.072	0.610535	-0.466579
sgRNA_035234	PCDH12	90.2814	35.0471	-0.194894	-1.12477
sgRNA_035235	PCDH12	92.2091	108.327	-0.187024	-0.564089
sgRNA_035236	PCDH12	249.639	1067.34	0.455746	6.77353
sgRNA_035237	PCDH15	121.767	133.816	-0.0663406	-0.369069
sgRNA_035238	PCDH15	148.755	140.188	0.0438485	-0.320314
sgRNA_035239	PCDH15	133.334	108.327	-0.0191167	-0.564089
sgRNA_035240	PCDH17	66.1849	117.886	-0.293278	-0.490957
sgRNA_035241	PCDH17	166.426	114.7	0.115996	-0.515334
sgRNA_035242	PCDH17	177.35	38.2332	0.160596	-1.10039
sgRNA_035243	PCDH18	148.434	111.513	0.0425367	-0.539712
sgRNA_035244	PCDH18	98.3135	92.3968	-0.1621	-0.685976
sgRNA_035245	PCDH18	223.294	277.19	0.34818	0.727917
sgRNA_035246	PCDH19	164.82	47.7915	0.109437	-1.02726
sgRNA_035247	PCDH19	268.916	270.818	0.534452	0.679163
sgRNA_035248	PCDH19	88.675	22.3027	-0.201453	-1.22228
sgRNA_035249	PCDH20	144.579	245.329	0.0267954	0.484143
sgRNA_035250	PCDH20	129.157	57.3498	-0.0361698	-0.954129
sgRNA_035251	PCDH20	126.587	89.2107	-0.046664	-0.710354
sgRNA_035252	PCDH7	327.391	89.2107	0.773195	-0.710354
sgRNA_035253	PCDH7	236.467	248.516	0.401963	0.50852
sgRNA_035254	PCDH7	268.274	449.24	0.531829	2.0443
sgRNA_035255	PCDH8	189.237	223.027	0.209132	0.3135
sgRNA_035256	PCDH8	133.655	22.3027	-0.0178049	-1.22228
sgRNA_035257	PCDH8	192.129	264.446	0.220938	0.630408
sgRNA_035258	PCDH9	174.137	15.9305	0.147479	-1.27104
sgRNA_035259	PCDH9	187.631	426.937	0.202573	1.87366
sgRNA_035260	PCDH9	309.398	251.702	0.699736	0.532898
sgRNA_035261	PCDHA1	108.595	73.2802	-0.120123	-0.832241
sgRNA_035262	PCDHA1	107.31	178.421	-0.12537	-0.0277845
sgRNA_035263	PCDHA1	261.206	232.585	0.50297	0.386633
sgRNA_035264	PCDHA10	209.157	187.98	0.290462	0.045348
sgRNA_035265	PCDHA10	142.972	92.3968	0.0202365	-0.685976
sgRNA_035266	PCDHA10	163.856	200.724	0.105502	0.142858
sgRNA_035267	PCDHA11	226.185	98.769	0.359986	-0.637221
sgRNA_035268	PCDHA11	196.627	430.123	0.239303	1.89804
sgRNA_035269	PCDHA11	115.02	25.4888	-0.0938879	-1.1979
sgRNA_035270	PCDHA12	152.29	47.7915	0.058278	-1.02726
sgRNA_035271	PCDHA12	169.96	175.235	0.130426	-0.0521619
sgRNA_035272	PCDHA12	188.595	331.354	0.206508	1.14233
sgRNA_035273	PCDHA13	98.9561	137.002	-0.159477	-0.344692
sgRNA_035274	PCDHA13	167.711	194.352	0.121243	0.094103
sgRNA_035275	PCDHA2	193.414	375.959	0.226185	1.48362
sgRNA_035276	PCDHA2	203.053	187.98	0.265538	0.045348
sgRNA_035277	PCDHA2	197.912	264.446	0.24455	0.630408
sgRNA_035278	PCDHA3	103.454	70.0941	-0.141112	-0.856619
sgRNA_035279	PCDHA3	176.707	86.0246	0.157973	-0.734731
sgRNA_035280	PCDHA4	269.559	121.072	0.537076	-0.466579
sgRNA_035281	PCDHA4	276.627	270.818	0.565935	0.679163
sgRNA_035282	PCDHA4	148.113	127.444	0.0412249	-0.417824
sgRNA_035283	PCDHA5	364.017	347.285	0.922737	1.26422
sgRNA_035284	PCDHA5	127.551	47.7915	-0.0427287	-1.02726
sgRNA_035285	PCDHA5	119.197	203.91	-0.0768348	0.167235
sgRNA_035286	PCDHA6	61.0444	35.0471	-0.314266	-1.12477
sgRNA_035287	PCDHA6	181.205	143.374	0.176338	-0.295937
sgRNA_035288	PCDHA6	176.065	328.168	0.155349	1.11796
sgRNA_035289	PCDHA7	127.229	181.608	-0.0440404	-0.00340697
sgRNA_035290	PCDHA7	224.9	133.816	0.354739	-0.369069
sgRNA_035291	PCDHA7	96.0645	86.0246	-0.171283	-0.734731
sgRNA_035292	PCDHA8	183.454	41.4193	0.18552	-1.07602
sgRNA_035293	PCDHA8	128.193	86.0246	-0.0401051	-0.734731
sgRNA_035294	PCDHA8	194.699	191.166	0.231432	0.0697255
sgRNA_035295	PCDHA9	143.615	50.9776	0.0228601	-1.00288
sgRNA_035296	PCDHA9	133.655	92.3968	-0.0178049	-0.685976
sgRNA_035297	PCDHA9	182.812	436.495	0.182897	1.94679
sgRNA_035298	PCDHAC1	133.655	50.9776	-0.0178049	-1.00288
sgRNA_035299	PCDHAC1	128.193	35.0471	-0.0401051	-1.12477
sgRNA_035300	PCDHAC1	255.744	254.888	0.480669	0.557275
sgRNA_035301	PCDHAC2	195.342	111.513	0.234056	-0.539712
sgRNA_035302	PCDHAC2	155.181	73.2802	0.0700839	-0.832241
sgRNA_035303	PCDHAC2	195.663	223.027	0.235368	0.3135
sgRNA_035304	PCDHB1	186.025	73.2802	0.196014	-0.832241
sgRNA_035305	PCDHB1	202.732	175.235	0.264227	-0.0521619
sgRNA_035306	PCDHB1	132.049	140.188	-0.0243638	-0.320314
sgRNA_035307	PCDHB10	56.2251	38.2332	-0.333943	-1.10039
sgRNA_035308	PCDHB10	180.241	187.98	0.172402	0.045348
sgRNA_035309	PCDHB10	223.936	98.769	0.350804	-0.637221
sgRNA_035310	PCDHB11	196.306	391.89	0.237991	1.60551
sgRNA_035311	PCDHB11	187.31	137.002	0.201261	-0.344692
sgRNA_035312	PCDHB11	136.225	165.677	-0.00731075	-0.125294
sgRNA_035313	PCDHB12	115.663	133.816	-0.0912643	-0.369069
sgRNA_035314	PCDHB12	171.567	172.049	0.136984	-0.0765394
sgRNA_035315	PCDHB12	37.9118	3.1861	-0.408714	-1.36855
sgRNA_035316	PCDHB13	89.9601	191.166	-0.196206	0.0697255
sgRNA_035317	PCDHB13	206.587	538.45	0.279968	2.72687
sgRNA_035318	PCDHB13	87.7111	47.7915	-0.205389	-1.02726
sgRNA_035319	PCDHB14	177.671	360.029	0.161908	1.36173
sgRNA_035320	PCDHB14	65.8636	25.4888	-0.294589	-1.1979
sgRNA_035321	PCDHB14	111.808	114.7	-0.107006	-0.515334
sgRNA_035322	PCDHB15	107.952	28.6749	-0.122747	-1.17353
sgRNA_035323	PCDHB15	75.5022	137.002	-0.255236	-0.344692
sgRNA_035324	PCDHB15	110.201	66.908	-0.113564	-0.880996
sgRNA_035325	PCDHB16	162.892	309.051	0.101567	0.971692
sgRNA_035326	PCDHB16	175.101	89.2107	0.151414	-0.710354
sgRNA_035327	PCDHB16	108.273	50.9776	-0.121435	-1.00288
sgRNA_035328	PCDHB2	82.8918	25.4888	-0.225065	-1.1979
sgRNA_035329	PCDHB2	139.759	235.771	0.00711877	0.41101
sgRNA_035330	PCDHB2	179.599	117.886	0.169779	-0.490957
sgRNA_035331	PCDHB3	114.378	175.235	-0.0965114	-0.0521619
sgRNA_035332	PCDHB3	204.981	411.007	0.273409	1.75177
sgRNA_035333	PCDHB3	71.0042	187.98	-0.273601	0.045348
sgRNA_035334	PCDHB4	131.727	12.7444	-0.0256756	-1.29541
sgRNA_035335	PCDHB4	145.864	82.8385	0.0320425	-0.759109
sgRNA_035336	PCDHB4	84.8195	137.002	-0.217195	-0.344692
sgRNA_035337	PCDHB5	163.856	175.235	0.105502	-0.0521619
sgRNA_035338	PCDHB5	234.86	274.004	0.395404	0.70354
sgRNA_035339	PCDHB5	173.816	172.049	0.146167	-0.0765394
sgRNA_035340	PCDHB6	121.125	140.188	-0.0689641	-0.320314
sgRNA_035341	PCDHB6	240.001	178.421	0.416392	-0.0277845
sgRNA_035342	PCDHB6	54.2973	44.6054	-0.341813	-1.05164
sgRNA_035343	PCDHB7	99.92	92.3968	-0.155541	-0.685976
sgRNA_035344	PCDHB7	142.651	178.421	0.0189247	-0.0277845
sgRNA_035345	PCDHB7	172.852	232.585	0.142232	0.386633
sgRNA_035346	PCDHB8	125.623	22.3027	-0.0505993	-1.22228
sgRNA_035347	PCDHB8	154.86	270.818	0.0687722	0.679163
sgRNA_035348	PCDHB8	163.856	41.4193	0.105502	-1.07602
sgRNA_035349	PCDHB9	80.9641	162.491	-0.232936	-0.149672
sgRNA_035350	PCDHB9	177.671	242.143	0.161908	0.459765
sgRNA_035351	PCDHB9	192.45	60.5358	0.22225	-0.929751
sgRNA_035352	PCDHGA1	130.442	184.794	-0.0309227	0.0209705
sgRNA_035353	PCDHGA1	385.865	423.751	1.01194	1.84928
sgRNA_035354	PCDHGA1	153.896	245.329	0.0648368	0.484143
sgRNA_035355	PCDHGA10	189.88	216.655	0.211756	0.264745
sgRNA_035356	PCDHGA10	173.816	89.2107	0.146167	-0.710354
sgRNA_035357	PCDHGA10	235.181	232.585	0.396716	0.386633
sgRNA_035358	PCDHGA11	209.157	162.491	0.290462	-0.149672
sgRNA_035359	PCDHGA11	121.446	28.6749	-0.0676524	-1.17353
sgRNA_035360	PCDHGA11	158.394	149.747	0.0832017	-0.247182
sgRNA_035361	PCDHGA12	68.4339	76.4663	-0.284095	-0.807864
sgRNA_035362	PCDHGA12	68.7552	117.886	-0.282783	-0.490957
sgRNA_035363	PCDHGA12	146.828	184.794	0.0359778	0.0209705
sgRNA_035364	PCDHGA2	194.378	168.863	0.23012	-0.100917
sgRNA_035365	PCDHGA2	119.197	175.235	-0.0768348	-0.0521619
sgRNA_035366	PCDHGA2	494.781	678.639	1.45663	3.79948
sgRNA_035367	PCDHGA3	145.221	95.5829	0.0294189	-0.661599
sgRNA_035368	PCDHGA3	84.4982	156.119	-0.218506	-0.198427
sgRNA_035369	PCDHGA3	169.639	203.91	0.129114	0.167235
sgRNA_035370	PCDHGA4	83.2131	146.56	-0.223754	-0.271559
sgRNA_035371	PCDHGA4	164.177	140.188	0.106814	-0.320314
sgRNA_035372	PCDHGA4	148.113	197.538	0.0412249	0.11848
sgRNA_035373	PCDHGA5	204.981	417.379	0.273409	1.80053
sgRNA_035374	PCDHGA5	109.88	57.3498	-0.114876	-0.954129
sgRNA_035375	PCDHGA5	211.406	66.908	0.299644	-0.880996
sgRNA_035376	PCDHGA6	257.35	175.235	0.487228	-0.0521619
sgRNA_035377	PCDHGA6	161.607	168.863	0.0963194	-0.100917
sgRNA_035378	PCDHGA6	113.414	245.329	-0.100447	0.484143
sgRNA_035379	PCDHGA7	132.691	248.516	-0.0217403	0.50852
sgRNA_035380	PCDHGA7	215.904	79.6524	0.318009	-0.783486
sgRNA_035381	PCDHGA7	141.366	187.98	0.0136776	0.045348
sgRNA_035382	PCDHGA8	103.775	63.7219	-0.1398	-0.905374
sgRNA_035383	PCDHGA8	137.51	331.354	-0.00206365	1.14233
sgRNA_035384	PCDHGA8	139.438	152.933	0.005807	-0.222804
sgRNA_035385	PCDHGA9	146.506	133.816	0.034666	-0.369069
sgRNA_035386	PCDHGA9	161.286	216.655	0.0950077	0.264745
sgRNA_035387	PCDHGA9	131.406	181.608	-0.0269874	-0.00340697
sgRNA_035388	PCDHGB1	69.3978	76.4663	-0.28016	-0.807864
sgRNA_035389	PCDHGB1	123.374	187.98	-0.0597817	0.045348
sgRNA_035390	PCDHGB1	151.326	114.7	0.0543427	-0.515334
sgRNA_035391	PCDHGB2	264.418	296.307	0.516087	0.874182
sgRNA_035392	PCDHGB2	90.6027	149.747	-0.193583	-0.247182
sgRNA_035393	PCDHGB2	86.7472	133.816	-0.209324	-0.369069
sgRNA_035394	PCDHGB3	120.161	89.2107	-0.0728995	-0.710354
sgRNA_035395	PCDHGB3	137.51	184.794	-0.00206365	0.0209705
sgRNA_035396	PCDHGB3	137.832	248.516	-0.000751877	0.50852
sgRNA_035397	PCDHGB4	146.185	111.513	0.0333543	-0.539712
sgRNA_035398	PCDHGB4	126.265	95.5829	-0.0479758	-0.661599
sgRNA_035399	PCDHGB4	113.093	121.072	-0.101759	-0.466579
sgRNA_035400	PCDHGB5	191.808	172.049	0.219626	-0.0765394
sgRNA_035401	PCDHGB5	74.2171	79.6524	-0.260483	-0.783486
sgRNA_035402	PCDHGB5	144.257	50.9776	0.0254836	-1.00288
sgRNA_035403	PCDHGB6	166.747	172.049	0.117308	-0.0765394
sgRNA_035404	PCDHGB6	67.4701	108.327	-0.28803	-0.564089
sgRNA_035405	PCDHGB6	128.514	267.632	-0.0387933	0.654785
sgRNA_035406	PCDHGB7	150.683	309.051	0.0517191	0.971692
sgRNA_035407	PCDHGB7	129.157	328.168	-0.0361698	1.11796
sgRNA_035408	PCDHGC3	148.755	264.446	0.0438485	0.630408
sgRNA_035409	PCDHGC3	169.96	395.076	0.130426	1.62988
sgRNA_035410	PCDHGC3	183.776	216.655	0.186832	0.264745
sgRNA_035411	PCDHGC4	159.679	191.166	0.0884488	0.0697255
sgRNA_035412	PCDHGC4	130.763	312.238	-0.0296109	0.99607
sgRNA_035413	PCDHGC4	129.478	82.8385	-0.034858	-0.759109
sgRNA_035414	PCDHGC5	147.149	178.421	0.0372896	-0.0277845
sgRNA_035415	PCDHGC5	52.3696	6.37219	-0.349684	-1.34417
sgRNA_035416	PCDHGC5	160	197.538	0.0897606	0.11848
sgRNA_035417	PCED1A	172.209	41.4193	0.139608	-1.07602
sgRNA_035418	PCED1A	83.8557	162.491	-0.22113	-0.149672
sgRNA_035419	PCED1A	151.647	156.119	0.0556544	-0.198427
sgRNA_035420	PCED1B	233.575	216.655	0.390157	0.264745
sgRNA_035421	PCED1B	218.153	465.17	0.327192	2.16619
sgRNA_035422	PCED1B	239.037	223.027	0.412457	0.3135
sgRNA_035423	PCF11	180.563	210.282	0.173714	0.21599
sgRNA_035424	PCF11	91.2452	197.538	-0.190959	0.11848
sgRNA_035425	PCF11	188.595	194.352	0.206508	0.094103
sgRNA_035426	PCGF1	156.466	76.4663	0.075331	-0.807864
sgRNA_035427	PCGF1	71.3255	149.747	-0.272289	-0.247182
sgRNA_035428	PCGF1	111.486	375.959	-0.108317	1.48362
sgRNA_035429	PCGF2	221.366	111.513	0.340309	-0.539712
sgRNA_035430	PCGF2	139.117	229.399	0.00449522	0.362255
sgRNA_035431	PCGF2	260.563	210.282	0.500346	0.21599
sgRNA_035432	PCGF3	123.695	324.982	-0.05847	1.09358
sgRNA_035433	PCGF3	168.675	242.143	0.125178	0.459765
sgRNA_035434	PCGF3	171.245	238.957	0.135673	0.435388
sgRNA_035435	PCGF5	150.362	223.027	0.0504073	0.3135
sgRNA_035436	PCGF5	262.169	121.072	0.506905	-0.466579
sgRNA_035437	PCGF5	190.523	274.004	0.214379	0.70354
sgRNA_035438	PCGF6	130.763	15.9305	-0.0296109	-1.27104
sgRNA_035439	PCGF6	264.74	140.188	0.517399	-0.320314
sgRNA_035440	PCGF6	237.109	216.655	0.404586	0.264745
sgRNA_035441	PCID2	181.848	175.235	0.178961	-0.0521619
sgRNA_035442	PCID2	246.426	197.538	0.442628	0.11848
sgRNA_035443	PCID2	174.78	207.096	0.150102	0.191613
sgRNA_035444	PCIF1	96.0645	172.049	-0.171283	-0.0765394
sgRNA_035445	PCIF1	128.193	6.37219	-0.0401051	-1.34417
sgRNA_035446	PCIF1	258.635	248.516	0.492475	0.50852
sgRNA_035447	PCK1	139.438	401.448	0.005807	1.67864
sgRNA_035448	PCK1	112.129	130.63	-0.105694	-0.393447
sgRNA_035449	PCK1	306.828	324.982	0.689241	1.09358
sgRNA_035450	PCK2	260.563	203.91	0.500346	0.167235
sgRNA_035451	PCK2	208.515	337.726	0.287839	1.19109
sgRNA_035452	PCK2	228.756	200.724	0.37048	0.142858
sgRNA_035453	PCLAF	272.129	398.262	0.54757	1.65426
sgRNA_035454	PCLAF	169.639	89.2107	0.129114	-0.710354
sgRNA_035455	PCLAF	236.788	337.726	0.403275	1.19109
sgRNA_035456	PCLO	171.245	312.238	0.135673	0.99607
sgRNA_035457	PCLO	122.089	76.4663	-0.0650288	-0.807864
sgRNA_035458	PCLO	65.5424	105.141	-0.295901	-0.588467
sgRNA_035459	PCM1	205.623	344.099	0.276033	1.23984
sgRNA_035460	PCM1	248.033	277.19	0.449187	0.727917
sgRNA_035461	PCM1	136.868	200.724	-0.0046872	0.142858
sgRNA_035462	PCMT1	178.956	187.98	0.167155	0.045348
sgRNA_035463	PCMT1	186.667	238.957	0.198638	0.435388
sgRNA_035464	PCMT1	282.732	258.074	0.590858	0.581653
sgRNA_035465	PCMTD1	154.539	210.282	0.0674604	0.21599
sgRNA_035466	PCMTD1	167.711	60.5358	0.121243	-0.929751
sgRNA_035467	PCMTD1	198.555	286.749	0.247173	0.80105
sgRNA_035468	PCMTD2	149.398	143.374	0.046472	-0.295937
sgRNA_035469	PCMTD2	160	101.955	0.0897606	-0.612844
sgRNA_035470	PCMTD2	159.037	207.096	0.0858252	0.191613
sgRNA_035471	PCNA	227.792	152.933	0.366545	-0.222804
sgRNA_035472	PCNA	97.9923	101.955	-0.163412	-0.612844
sgRNA_035473	PCNA	165.462	187.98	0.112061	0.045348
sgRNA_035474	PCNP	104.739	38.2332	-0.135865	-1.10039
sgRNA_035475	PCNP	143.615	898.479	0.0228601	5.48153
sgRNA_035476	PCNP	221.366	101.955	0.340309	-0.612844
sgRNA_035477	PCNT	59.1166	73.2802	-0.322137	-0.832241
sgRNA_035478	PCNT	110.522	149.747	-0.112253	-0.247182
sgRNA_035479	PCNT	260.242	143.374	0.499034	-0.295937
sgRNA_035480	PCOLCE	95.7432	31.861	-0.172594	-1.14915
sgRNA_035481	PCOLCE	99.5987	95.5829	-0.156853	-0.661599
sgRNA_035482	PCOLCE	200.483	248.516	0.255044	0.50852
sgRNA_035483	PCOLCE2	103.454	197.538	-0.141112	0.11848
sgRNA_035484	PCOLCE2	149.719	331.354	0.0477838	1.14233
sgRNA_035485	PCOLCE2	107.952	47.7915	-0.122747	-1.02726
sgRNA_035486	PCOTH	126.908	70.0941	-0.0453522	-0.856619
sgRNA_035487	PCOTH	344.419	340.912	0.842719	1.21547
sgRNA_035488	PCOTH	192.772	108.327	0.223562	-0.564089
sgRNA_035489	PCP2	255.744	98.769	0.480669	-0.637221
sgRNA_035490	PCP2	264.097	270.818	0.514775	0.679163
sgRNA_035491	PCP2	67.7914	76.4663	-0.286719	-0.807864
sgRNA_035492	PCP4	192.772	149.747	0.223562	-0.247182
sgRNA_035493	PCP4	176.707	101.955	0.157973	-0.612844
sgRNA_035494	PCP4	214.298	261.26	0.31145	0.60603
sgRNA_035495	PCP4L1	208.515	213.469	0.287839	0.240368
sgRNA_035496	PCP4L1	124.338	44.6054	-0.0558464	-1.05164
sgRNA_035497	PCP4L1	190.844	184.794	0.215691	0.0209705
sgRNA_035498	PCSK1	173.494	175.235	0.144855	-0.0521619
sgRNA_035499	PCSK1	111.165	191.166	-0.109629	0.0697255
sgRNA_035500	PCSK1	103.133	111.513	-0.142424	-0.539712
sgRNA_035501	PCSK1N	89.9601	146.56	-0.196206	-0.271559
sgRNA_035502	PCSK1N	194.699	309.051	0.231432	0.971692
sgRNA_035503	PCSK1N	227.792	229.399	0.366545	0.362255
sgRNA_035504	PCSK2	162.249	184.794	0.098943	0.0209705
sgRNA_035505	PCSK2	245.141	293.121	0.437381	0.849805
sgRNA_035506	PCSK2	190.201	404.634	0.213067	1.70302
sgRNA_035507	PCSK4	235.824	168.863	0.399339	-0.100917
sgRNA_035508	PCSK4	157.751	184.794	0.0805781	0.0209705
sgRNA_035509	PCSK4	176.386	344.099	0.156661	1.23984
sgRNA_035510	PCSK5	120.482	101.955	-0.0715877	-0.612844
sgRNA_035511	PCSK5	39.8395	22.3027	-0.400843	-1.22228
sgRNA_035512	PCSK5	115.02	89.2107	-0.0938879	-0.710354
sgRNA_035513	PCSK6	133.655	130.63	-0.0178049	-0.393447
sgRNA_035514	PCSK6	325.142	509.776	0.764013	2.50747
sgRNA_035515	PCSK6	127.229	38.2332	-0.0440404	-1.10039
sgRNA_035516	PCSK7	134.619	79.6524	-0.0138696	-0.783486
sgRNA_035517	PCSK7	152.932	251.702	0.0609015	0.532898
sgRNA_035518	PCSK7	287.551	356.843	0.610535	1.33735
sgRNA_035519	PCSK9	252.21	385.518	0.46624	1.55675
sgRNA_035520	PCSK9	287.23	267.632	0.609223	0.654785
sgRNA_035521	PCSK9	212.37	181.608	0.30358	-0.00340697
sgRNA_035522	PCTP	99.92	232.585	-0.155541	0.386633
sgRNA_035523	PCTP	133.655	159.305	-0.0178049	-0.174049
sgRNA_035524	PCTP	272.772	366.401	0.550193	1.41049
sgRNA_035525	PCYOX1	65.5424	210.282	-0.295901	0.21599
sgRNA_035526	PCYOX1	189.237	274.004	0.209132	0.70354
sgRNA_035527	PCYOX1	169.96	187.98	0.130426	0.045348
sgRNA_035528	PCYOX1L	111.165	98.769	-0.109629	-0.637221
sgRNA_035529	PCYOX1L	118.233	25.4888	-0.0807701	-1.1979
sgRNA_035530	PCYOX1L	340.242	353.657	0.825666	1.31298
sgRNA_035531	PCYT1A	261.206	79.6524	0.50297	-0.783486
sgRNA_035532	PCYT1A	142.33	108.327	0.017613	-0.564089
sgRNA_035533	PCYT1A	203.374	22.3027	0.26685	-1.22228
sgRNA_035534	PCYT1B	103.133	105.141	-0.142424	-0.588467
sgRNA_035535	PCYT1B	7.38958	50.9776	-0.533332	-1.00288
sgRNA_035536	PCYT1B	193.736	28.6749	0.227497	-1.17353
sgRNA_035537	PCYT2	231.647	191.166	0.382286	0.0697255
sgRNA_035538	PCYT2	73.2532	146.56	-0.264419	-0.271559
sgRNA_035539	PCYT2	294.941	248.516	0.640706	0.50852
sgRNA_035540	PDAP1	17.3494	22.3027	-0.492667	-1.22228
sgRNA_035541	PDAP1	181.527	127.444	0.177649	-0.417824
sgRNA_035542	PDAP1	258.635	324.982	0.492475	1.09358
sgRNA_035543	PDC	293.977	35.0471	0.636771	-1.12477
sgRNA_035544	PDC	168.354	197.538	0.123867	0.11848
sgRNA_035545	PDC	59.1166	127.444	-0.322137	-0.417824
sgRNA_035546	PDCD1	181.848	15.9305	0.178961	-1.27104
sgRNA_035547	PDCD1	238.716	251.702	0.411145	0.532898
sgRNA_035548	PDCD1	201.125	57.3498	0.257668	-0.954129
sgRNA_035549	PDCD10	257.029	493.845	0.485916	2.38559
sgRNA_035550	PDCD10	15.1004	0	-0.50185	-1.39292
sgRNA_035551	PDCD10	138.474	86.0246	0.00187167	-0.734731
sgRNA_035552	PDCD11	131.085	216.655	-0.0282991	0.264745
sgRNA_035553	PDCD11	144.9	79.6524	0.0281072	-0.783486
sgRNA_035554	PDCD1LG2	139.759	70.0941	0.00711877	-0.856619
sgRNA_035555	PDCD1LG2	210.121	315.424	0.294397	1.02045
sgRNA_035556	PDCD1LG2	217.832	318.61	0.32588	1.04482
sgRNA_035557	PDCD2	230.362	395.076	0.377039	1.62988
sgRNA_035558	PDCD2	85.4621	0	-0.214571	-1.39292
sgRNA_035559	PDCD2	242.571	328.168	0.426887	1.11796
sgRNA_035560	PDCD2L	166.747	108.327	0.117308	-0.564089
sgRNA_035561	PDCD2L	206.587	89.2107	0.279968	-0.710354
sgRNA_035562	PDCD2L	107.631	232.585	-0.124059	0.386633
sgRNA_035563	PDCD4	159.037	117.886	0.0858252	-0.490957
sgRNA_035564	PDCD4	123.374	12.7444	-0.0597817	-1.29541
sgRNA_035565	PDCD4	183.454	337.726	0.18552	1.19109
sgRNA_035566	PDCD5	143.294	130.63	0.0215483	-0.393447
sgRNA_035567	PDCD5	124.659	168.863	-0.0545346	-0.100917
sgRNA_035568	PDCD5	149.077	101.955	0.0451602	-0.612844
sgRNA_035569	PDCD6	106.346	121.072	-0.129306	-0.466579
sgRNA_035570	PDCD6	190.523	159.305	0.214379	-0.174049
sgRNA_035571	PDCD6	135.261	223.027	-0.0112461	0.3135
sgRNA_035572	PDCD6IP	121.767	197.538	-0.0663406	0.11848
sgRNA_035573	PDCD6IP	165.784	63.7219	0.113373	-0.905374
sgRNA_035574	PDCD6IP	280.804	331.354	0.582988	1.14233
sgRNA_035575	PDCD7	115.984	213.469	-0.0899525	0.240368
sgRNA_035576	PDCD7	123.374	207.096	-0.0597817	0.191613
sgRNA_035577	PDCD7	71.3255	127.444	-0.272289	-0.417824
sgRNA_035578	PDCL	189.88	92.3968	0.211756	-0.685976
sgRNA_035579	PDCL	186.346	159.305	0.197326	-0.174049
sgRNA_035580	PDCL	126.587	133.816	-0.046664	-0.369069
sgRNA_035581	PDCL2	139.759	38.2332	0.00711877	-1.10039
sgRNA_035582	PDCL2	143.936	363.215	0.0241718	1.38611
sgRNA_035583	PDCL2	267.953	264.446	0.530517	0.630408
sgRNA_035584	PDCL3	95.7432	79.6524	-0.172594	-0.783486
sgRNA_035585	PDCL3	276.306	207.096	0.564623	0.191613
sgRNA_035586	PDCL3	260.242	611.731	0.499034	3.28755
sgRNA_035587	PDE10A	96.0645	232.585	-0.171283	0.386633
sgRNA_035588	PDE10A	148.113	280.377	0.0412249	0.752295
sgRNA_035589	PDE10A	146.185	238.957	0.0333543	0.435388
sgRNA_035590	PDE11A	222.009	277.19	0.342933	0.727917
sgRNA_035591	PDE11A	257.35	197.538	0.487228	0.11848
sgRNA_035592	PDE11A	182.169	70.0941	0.180273	-0.856619
sgRNA_035593	PDE12	50.7632	210.282	-0.356243	0.21599
sgRNA_035594	PDE12	127.229	92.3968	-0.0440404	-0.685976
sgRNA_035595	PDE12	105.703	50.9776	-0.131929	-1.00288
sgRNA_035596	PDE1A	150.362	133.816	0.0504073	-0.369069
sgRNA_035597	PDE1A	140.402	296.307	0.00974232	0.874182
sgRNA_035598	PDE1A	163.856	414.193	0.105502	1.77615
sgRNA_035599	PDE1B	148.434	121.072	0.0425367	-0.466579
sgRNA_035600	PDE1B	142.008	127.444	0.0163012	-0.417824
sgRNA_035601	PDE1B	228.756	137.002	0.37048	-0.344692
sgRNA_035602	PDE1C	166.426	235.771	0.115996	0.41101
sgRNA_035603	PDE1C	271.165	258.074	0.543635	0.581653
sgRNA_035604	PDE1C	168.354	73.2802	0.123867	-0.832241
sgRNA_035605	PDE2A	234.539	203.91	0.394092	0.167235
sgRNA_035606	PDE2A	348.274	369.587	0.85846	1.43486
sgRNA_035607	PDE2A	211.406	108.327	0.299644	-0.564089
sgRNA_035608	PDE3A	75.5022	178.421	-0.255236	-0.0277845
sgRNA_035609	PDE3A	157.109	219.841	0.0779546	0.289123
sgRNA_035610	PDE3A	231.005	175.235	0.379663	-0.0521619
sgRNA_035611	PDE3B	97.671	280.377	-0.164724	0.752295
sgRNA_035612	PDE3B	230.683	76.4663	0.378351	-0.807864
sgRNA_035613	PDE3B	166.426	213.469	0.115996	0.240368
sgRNA_035614	PDE4A	217.511	130.63	0.324568	-0.393447
sgRNA_035615	PDE4A	56.8676	31.861	-0.331319	-1.14915
sgRNA_035616	PDE4A	152.29	140.188	0.058278	-0.320314
sgRNA_035617	PDE4B	115.984	25.4888	-0.0899525	-1.1979
sgRNA_035618	PDE4B	75.1809	54.1637	-0.256548	-0.978506
sgRNA_035619	PDE4B	202.732	66.908	0.264227	-0.880996
sgRNA_035620	PDE4C	123.374	73.2802	-0.0597817	-0.832241
sgRNA_035621	PDE4C	163.213	130.63	0.102878	-0.393447
sgRNA_035622	PDE4C	79.6789	73.2802	-0.238183	-0.832241
sgRNA_035623	PDE4D	79.6789	181.608	-0.238183	-0.00340697
sgRNA_035624	PDE4D	89.9601	159.305	-0.196206	-0.174049
sgRNA_035625	PDE4D	82.2492	213.469	-0.227689	0.240368
sgRNA_035626	PDE4DIP	149.719	50.9776	0.0477838	-1.00288
sgRNA_035627	PDE4DIP	177.671	532.078	0.161908	2.67812
sgRNA_035628	PDE4DIP	102.812	197.538	-0.143735	0.11848
sgRNA_035629	PDE5A	104.097	38.2332	-0.138488	-1.10039
sgRNA_035630	PDE5A	206.587	226.213	0.279968	0.337878
sgRNA_035631	PDE5A	130.442	133.816	-0.0309227	-0.369069
sgRNA_035632	PDE6A	366.266	258.074	0.93192	0.581653
sgRNA_035633	PDE6A	237.752	197.538	0.40721	0.11848
sgRNA_035634	PDE6A	142.33	133.816	0.017613	-0.369069
sgRNA_035635	PDE6B	127.229	137.002	-0.0440404	-0.344692
sgRNA_035636	PDE6B	284.338	289.935	0.597417	0.825427
sgRNA_035637	PDE6B	291.728	379.146	0.627588	1.508
sgRNA_035638	PDE6C	195.021	280.377	0.232744	0.752295
sgRNA_035639	PDE6C	68.4339	57.3498	-0.284095	-0.954129
sgRNA_035640	PDE6C	155.181	162.491	0.0700839	-0.149672
sgRNA_035641	PDE6D	136.225	219.841	-0.00731075	0.289123
sgRNA_035642	PDE6D	152.611	108.327	0.0595897	-0.564089
sgRNA_035643	PDE6D	207.551	114.7	0.283903	-0.515334
sgRNA_035644	PDE6G	141.045	28.6749	0.0123659	-1.17353
sgRNA_035645	PDE6G	73.2532	175.235	-0.264419	-0.0521619
sgRNA_035646	PDE6G	123.374	175.235	-0.0597817	-0.0521619
sgRNA_035647	PDE6H	65.5424	50.9776	-0.295901	-1.00288
sgRNA_035648	PDE6H	320.643	321.796	0.745648	1.0692
sgRNA_035649	PDE6H	261.527	465.17	0.504281	2.16619
sgRNA_035650	PDE7A	255.422	436.495	0.479358	1.94679
sgRNA_035651	PDE7A	49.4781	92.3968	-0.36149	-0.685976
sgRNA_035652	PDE7A	252.21	245.329	0.46624	0.484143
sgRNA_035653	PDE7B	139.759	137.002	0.00711877	-0.344692
sgRNA_035654	PDE7B	226.507	213.469	0.361298	0.240368
sgRNA_035655	PDE7B	174.137	111.513	0.147479	-0.539712
sgRNA_035656	PDE8A	213.977	191.166	0.310139	0.0697255
sgRNA_035657	PDE8A	147.149	165.677	0.0372896	-0.125294
sgRNA_035658	PDE8A	331.889	417.379	0.79156	1.80053
sgRNA_035659	PDE8B	134.298	79.6524	-0.0151814	-0.783486
sgRNA_035660	PDE8B	222.973	283.563	0.346868	0.776672
sgRNA_035661	PDE8B	213.977	274.004	0.310139	0.70354
sgRNA_035662	PDE9A	81.6067	372.773	-0.230312	1.45924
sgRNA_035663	PDE9A	106.024	44.6054	-0.130618	-1.05164
sgRNA_035664	PDE9A	254.137	404.634	0.47411	1.70302
sgRNA_035665	PDF	209.157	248.516	0.290462	0.50852
sgRNA_035666	PDF	111.486	127.444	-0.108317	-0.417824
sgRNA_035667	PDF	135.904	172.049	-0.00862252	-0.0765394
sgRNA_035668	PDGFA	205.623	487.473	0.276033	2.33683
sgRNA_035669	PDGFA	209.8	207.096	0.293086	0.191613
sgRNA_035670	PDGFA	142.972	280.377	0.0202365	0.752295
sgRNA_035671	PDGFB	175.422	235.771	0.152726	0.41101
sgRNA_035672	PDGFB	157.43	309.051	0.0792664	0.971692
sgRNA_035673	PDGFB	147.792	156.119	0.0399131	-0.198427
sgRNA_035674	PDGFC	153.575	137.002	0.0635251	-0.344692
sgRNA_035675	PDGFC	5.46186	12.7444	-0.541203	-1.29541
sgRNA_035676	PDGFC	213.013	315.424	0.306203	1.02045
sgRNA_035677	PDGFD	135.904	28.6749	-0.00862252	-1.17353
sgRNA_035678	PDGFD	243.535	187.98	0.430822	0.045348
sgRNA_035679	PDGFD	80.9641	15.9305	-0.232936	-1.27104
sgRNA_035680	PDGFRB	223.294	121.072	0.34818	-0.466579
sgRNA_035681	PDGFRB	210.121	140.188	0.294397	-0.320314
sgRNA_035682	PDGFRB	102.169	86.0246	-0.146359	-0.734731
sgRNA_035683	PDGFRL	119.518	25.4888	-0.075523	-1.1979
sgRNA_035684	PDGFRL	163.535	130.63	0.10419	-0.393447
sgRNA_035685	PDGFRL	194.057	223.027	0.228809	0.3135
sgRNA_035686	PDHA1	159.679	258.074	0.0884488	0.581653
sgRNA_035687	PDHA1	155.824	133.816	0.0727075	-0.369069
sgRNA_035688	PDHA1	211.085	388.704	0.298333	1.58113
sgRNA_035689	PDHA2	337.993	248.516	0.816484	0.50852
sgRNA_035690	PDHA2	82.2492	143.374	-0.227689	-0.295937
sgRNA_035691	PDHA2	245.141	229.399	0.437381	0.362255
sgRNA_035692	PDHB	132.049	219.841	-0.0243638	0.289123
sgRNA_035693	PDHB	163.856	309.051	0.105502	0.971692
sgRNA_035694	PDHB	185.061	557.567	0.192079	2.87314
sgRNA_035695	PDHX	278.234	426.937	0.572494	1.87366
sgRNA_035696	PDHX	239.037	197.538	0.412457	0.11848
sgRNA_035697	PDHX	210.121	191.166	0.294397	0.0697255
sgRNA_035698	PDIA2	32.1286	35.0471	-0.432326	-1.12477
sgRNA_035699	PDIA2	124.016	22.3027	-0.0571582	-1.22228
sgRNA_035700	PDIA2	179.599	95.5829	0.169779	-0.661599
sgRNA_035701	PDIA3	210.442	242.143	0.295709	0.459765
sgRNA_035702	PDIA3	205.623	350.471	0.276033	1.2886
sgRNA_035703	PDIA3	119.518	57.3498	-0.075523	-0.954129
sgRNA_035704	PDIA4	296.868	433.309	0.648576	1.92241
sgRNA_035705	PDIA4	181.527	156.119	0.177649	-0.198427
sgRNA_035706	PDIA4	151.326	318.61	0.0543427	1.04482
sgRNA_035707	PDIA5	199.84	108.327	0.252421	-0.564089
sgRNA_035708	PDIA5	180.241	216.655	0.172402	0.264745
sgRNA_035709	PDIA5	196.306	50.9776	0.237991	-1.00288
sgRNA_035710	PDIA6	111.486	254.888	-0.108317	0.557275
sgRNA_035711	PDIA6	156.466	54.1637	0.075331	-0.978506
sgRNA_035712	PDIA6	312.29	98.769	0.711542	-0.637221
sgRNA_035713	PDIK1L	131.085	12.7444	-0.0282991	-1.29541
sgRNA_035714	PDIK1L	215.262	226.213	0.315386	0.337878
sgRNA_035715	PDIK1L	105.382	38.2332	-0.133241	-1.10039
sgRNA_035716	PDILT	96.0645	15.9305	-0.171283	-1.27104
sgRNA_035717	PDILT	180.241	98.769	0.172402	-0.637221
sgRNA_035718	PDILT	139.117	101.955	0.00449522	-0.612844
sgRNA_035719	PDK1	145.221	200.724	0.0294189	0.142858
sgRNA_035720	PDK1	232.611	248.516	0.386222	0.50852
sgRNA_035721	PDK1	196.306	156.119	0.237991	-0.198427
sgRNA_035722	PDK2	156.788	159.305	0.0766428	-0.174049
sgRNA_035723	PDK2	176.386	251.702	0.156661	0.532898
sgRNA_035724	PDK2	170.924	223.027	0.134361	0.3135
sgRNA_035725	PDK3	204.017	337.726	0.269474	1.19109
sgRNA_035726	PDK3	96.0645	130.63	-0.171283	-0.393447
sgRNA_035727	PDK3	157.109	143.374	0.0779546	-0.295937
sgRNA_035728	PDK4	141.045	89.2107	0.0123659	-0.710354
sgRNA_035729	PDK4	220.402	242.143	0.336374	0.459765
sgRNA_035730	PDK4	115.342	57.3498	-0.0925761	-0.954129
sgRNA_035731	PDLIM1	106.667	127.444	-0.127994	-0.417824
sgRNA_035732	PDLIM1	263.455	92.3968	0.512152	-0.685976
sgRNA_035733	PDLIM1	117.912	168.863	-0.0820819	-0.100917
sgRNA_035734	PDLIM2	145.221	19.1166	0.0294189	-1.24666
sgRNA_035735	PDLIM2	181.527	82.8385	0.177649	-0.759109
sgRNA_035736	PDLIM2	111.165	47.7915	-0.109629	-1.02726
sgRNA_035737	PDLIM3	234.539	41.4193	0.394092	-1.07602
sgRNA_035738	PDLIM3	117.591	156.119	-0.0833937	-0.198427
sgRNA_035739	PDLIM3	121.446	156.119	-0.0676524	-0.198427
sgRNA_035740	PDLIM4	223.294	360.029	0.34818	1.36173
sgRNA_035741	PDLIM4	159.679	111.513	0.0884488	-0.539712
sgRNA_035742	PDLIM4	129.157	197.538	-0.0361698	0.11848
sgRNA_035743	PDLIM5	129.8	44.6054	-0.0335462	-1.05164
sgRNA_035744	PDLIM5	93.173	28.6749	-0.183089	-1.17353
sgRNA_035745	PDLIM5	70.3616	544.823	-0.276225	2.77563
sgRNA_035746	PDLIM7	222.651	379.146	0.345557	1.508
sgRNA_035747	PDLIM7	107.952	63.7219	-0.122747	-0.905374
sgRNA_035748	PDLIM7	347.31	474.729	0.854525	2.23932
sgRNA_035749	PDP1	274.378	286.749	0.556752	0.80105
sgRNA_035750	PDP1	305.222	375.959	0.682683	1.48362
sgRNA_035751	PDP1	310.041	258.074	0.702359	0.581653
sgRNA_035752	PDP2	137.189	194.352	-0.00337543	0.094103
sgRNA_035753	PDP2	216.547	223.027	0.320633	0.3135
sgRNA_035754	PDP2	176.065	152.933	0.155349	-0.222804
sgRNA_035755	PDPK1	279.519	391.89	0.577741	1.60551
sgRNA_035756	PDPK1	169.96	318.61	0.130426	1.04482
sgRNA_035757	PDPK1	163.213	121.072	0.102878	-0.466579
sgRNA_035758	PDPN	119.518	98.769	-0.075523	-0.637221
sgRNA_035759	PDPN	74.2171	121.072	-0.260483	-0.466579
sgRNA_035760	PDPN	75.5022	207.096	-0.255236	0.191613
sgRNA_035761	PDPR	104.418	146.56	-0.137176	-0.271559
sgRNA_035762	PDPR	150.362	229.399	0.0504073	0.362255
sgRNA_035763	PDPR	166.747	178.421	0.117308	-0.0277845
sgRNA_035764	PDRG1	181.205	175.235	0.176338	-0.0521619
sgRNA_035765	PDRG1	152.29	200.724	0.058278	0.142858
sgRNA_035766	PDRG1	70.0404	223.027	-0.277536	0.3135
sgRNA_035767	PDS5A	124.016	149.747	-0.0571582	-0.247182
sgRNA_035768	PDS5A	189.237	57.3498	0.209132	-0.954129
sgRNA_035769	PDS5A	214.619	184.794	0.312762	0.0209705
sgRNA_035770	PDS5B	112.129	143.374	-0.105694	-0.295937
sgRNA_035771	PDS5B	157.751	210.282	0.0805781	0.21599
sgRNA_035772	PDS5B	197.27	207.096	0.241926	0.191613
sgRNA_035773	PDSS1	118.555	44.6054	-0.0794583	-1.05164
sgRNA_035774	PDSS1	117.912	0	-0.0820819	-1.39292
sgRNA_035775	PDSS1	121.446	41.4193	-0.0676524	-1.07602
sgRNA_035776	PDSS2	88.3537	15.9305	-0.202765	-1.27104
sgRNA_035777	PDSS2	158.394	315.424	0.0832017	1.02045
sgRNA_035778	PDSS2	160	130.63	0.0897606	-0.393447
sgRNA_035779	PDX1	103.133	57.3498	-0.142424	-0.954129
sgRNA_035780	PDX1	74.2171	50.9776	-0.260483	-1.00288
sgRNA_035781	PDX1	192.129	105.141	0.220938	-0.588467
sgRNA_035782	PDXDC1	140.402	152.933	0.00974232	-0.222804
sgRNA_035783	PDXDC1	100.563	41.4193	-0.152918	-1.07602
sgRNA_035784	PDXDC1	204.338	156.119	0.270785	-0.198427
sgRNA_035785	PDXK	218.153	140.188	0.327192	-0.320314
sgRNA_035786	PDXK	306.186	595.8	0.686618	3.16567
sgRNA_035787	PDXK	192.129	140.188	0.220938	-0.320314
sgRNA_035788	PDXP	248.997	172.049	0.453122	-0.0765394
sgRNA_035789	PDXP	156.145	108.327	0.0740193	-0.564089
sgRNA_035790	PDXP	172.209	79.6524	0.139608	-0.783486
sgRNA_035791	PDYN	160.964	89.2107	0.0936959	-0.710354
sgRNA_035792	PDYN	147.792	149.747	0.0399131	-0.247182
sgRNA_035793	PDYN	134.298	137.002	-0.0151814	-0.344692
sgRNA_035794	PDZD11	127.551	50.9776	-0.0427287	-1.00288
sgRNA_035795	PDZD11	243.856	312.238	0.432134	0.99607
sgRNA_035796	PDZD2	110.844	50.9776	-0.110941	-1.00288
sgRNA_035797	PDZD2	145.543	143.374	0.0307307	-0.295937
sgRNA_035798	PDZD2	181.848	261.26	0.178961	0.60603
sgRNA_035799	PDZD3	306.828	344.099	0.689241	1.23984
sgRNA_035800	PDZD3	225.543	474.729	0.357363	2.23932
sgRNA_035801	PDZD3	609.158	1255.32	1.92362	8.2118
sgRNA_035802	PDZD4	105.703	127.444	-0.131929	-0.417824
sgRNA_035803	PDZD4	103.775	89.2107	-0.1398	-0.710354
sgRNA_035804	PDZD4	223.936	133.816	0.350804	-0.369069
sgRNA_035805	PDZD7	98.6348	35.0471	-0.160788	-1.12477
sgRNA_035806	PDZD7	43.3736	82.8385	-0.386414	-0.759109
sgRNA_035807	PDZD7	165.462	82.8385	0.112061	-0.759109
sgRNA_035808	PDZD8	175.101	197.538	0.151414	0.11848
sgRNA_035809	PDZD8	220.081	86.0246	0.335062	-0.734731
sgRNA_035810	PDZD8	167.069	140.188	0.11862	-0.320314
sgRNA_035811	PDZD9	134.298	187.98	-0.0151814	0.045348
sgRNA_035812	PDZD9	145.864	89.2107	0.0320425	-0.710354
sgRNA_035813	PDZD9	99.2774	82.8385	-0.158165	-0.759109
sgRNA_035814	PDZK1	101.205	130.63	-0.150294	-0.393447
sgRNA_035815	PDZK1	141.366	200.724	0.0136776	0.142858
sgRNA_035816	PDZK1	94.4581	105.141	-0.177841	-0.588467
sgRNA_035817	PDZK1IP1	170.924	194.352	0.134361	0.094103
sgRNA_035818	PDZK1IP1	81.9279	140.188	-0.229001	-0.320314
sgRNA_035819	PDZK1IP1	218.153	152.933	0.327192	-0.222804
sgRNA_035820	PDZRN3	366.587	340.912	0.933232	1.21547
sgRNA_035821	PDZRN3	115.984	258.074	-0.0899525	0.581653
sgRNA_035822	PDZRN3	131.085	172.049	-0.0282991	-0.0765394
sgRNA_035823	PDZRN4	197.591	318.61	0.243238	1.04482
sgRNA_035824	PDZRN4	150.683	175.235	0.0517191	-0.0521619
sgRNA_035825	PDZRN4	63.9359	3.1861	-0.30246	-1.36855
sgRNA_035826	PEA15	164.82	289.935	0.109437	0.825427
sgRNA_035827	PEA15	253.816	86.0246	0.472799	-0.734731
sgRNA_035828	PEA15	137.189	305.865	-0.00337543	0.947315
sgRNA_035829	PEAK1	208.193	395.076	0.286527	1.62988
sgRNA_035830	PEAK1	218.153	197.538	0.327192	0.11848
sgRNA_035831	PEAK1	222.651	280.377	0.345557	0.752295
sgRNA_035832	PEAR1	185.061	442.868	0.192079	1.99555
sgRNA_035833	PEAR1	237.43	347.285	0.405898	1.26422
sgRNA_035834	PEAR1	165.141	277.19	0.110749	0.727917
sgRNA_035835	PEBP1	131.727	111.513	-0.0256756	-0.539712
sgRNA_035836	PEBP1	151.968	60.5358	0.0569662	-0.929751
sgRNA_035837	PEBP1	165.784	44.6054	0.113373	-1.05164
sgRNA_035838	PEBP4	92.5304	86.0246	-0.185712	-0.734731
sgRNA_035839	PEBP4	305.222	296.307	0.682683	0.874182
sgRNA_035840	PEBP4	224.579	117.886	0.353427	-0.490957
sgRNA_035841	PECAM1	150.683	277.19	0.0517191	0.727917
sgRNA_035842	PECAM1	61.3656	9.55829	-0.312954	-1.31979
sgRNA_035843	PECAM1	107.31	50.9776	-0.12537	-1.00288
sgRNA_035844	PECR	239.679	251.702	0.415081	0.532898
sgRNA_035845	PECR	146.506	137.002	0.034666	-0.344692
sgRNA_035846	PECR	202.732	117.886	0.264227	-0.490957
sgRNA_035847	PEF1	161.928	159.305	0.0976312	-0.174049
sgRNA_035848	PEF1	46.2652	60.5358	-0.374608	-0.929751
sgRNA_035849	PEF1	276.627	235.771	0.565935	0.41101
sgRNA_035850	PEG10	227.149	579.87	0.363921	3.04378
sgRNA_035851	PEG10	216.226	490.659	0.319321	2.36121
sgRNA_035852	PEG10	120.482	184.794	-0.0715877	0.0209705
sgRNA_035853	PELI1	168.033	309.051	0.122555	0.971692
sgRNA_035854	PELI1	248.354	172.049	0.450499	-0.0765394
sgRNA_035855	PELI1	120.804	35.0471	-0.0702759	-1.12477
sgRNA_035856	PELI2	213.334	315.424	0.307515	1.02045
sgRNA_035857	PELI2	160.643	458.798	0.0923841	2.11743
sgRNA_035858	PELI2	121.125	172.049	-0.0689641	-0.0765394
sgRNA_035859	PELI3	315.824	324.982	0.725971	1.09358
sgRNA_035860	PELI3	175.101	124.258	0.151414	-0.442202
sgRNA_035861	PELI3	145.221	28.6749	0.0294189	-1.17353
sgRNA_035862	PELO	112.45	178.421	-0.104382	-0.0277845
sgRNA_035863	PELO	38.8756	3.1861	-0.404778	-1.36855
sgRNA_035864	PELO	177.029	105.141	0.159285	-0.588467
sgRNA_035865	PELP1	106.667	140.188	-0.127994	-0.320314
sgRNA_035866	PELP1	249.318	293.121	0.454434	0.849805
sgRNA_035867	PELP1	48.5142	22.3027	-0.365425	-1.22228
sgRNA_035868	PEMT	180.563	105.141	0.173714	-0.588467
sgRNA_035869	PEMT	56.8676	44.6054	-0.331319	-1.05164
sgRNA_035870	PEMT	88.0324	111.513	-0.204077	-0.539712
sgRNA_035871	PENK	101.526	137.002	-0.148982	-0.344692
sgRNA_035872	PENK	148.113	98.769	0.0412249	-0.637221
sgRNA_035873	PENK	273.093	439.681	0.551505	1.97117
sgRNA_035874	PEPD	176.707	337.726	0.157973	1.19109
sgRNA_035875	PEPD	183.776	194.352	0.186832	0.094103
sgRNA_035876	PEPD	59.4379	25.4888	-0.320825	-1.1979
sgRNA_035877	PER1	114.699	79.6524	-0.0951996	-0.783486
sgRNA_035878	PER1	112.129	226.213	-0.105694	0.337878
sgRNA_035879	PER1	228.113	280.377	0.367857	0.752295
sgRNA_035880	PER2	182.812	226.213	0.182897	0.337878
sgRNA_035881	PER2	100.241	267.632	-0.154229	0.654785
sgRNA_035882	PER2	108.595	264.446	-0.120123	0.630408
sgRNA_035883	PER3	157.751	245.329	0.0805781	0.484143
sgRNA_035884	PER3	70.6829	54.1637	-0.274913	-0.978506
sgRNA_035885	PER3	188.595	226.213	0.206508	0.337878
sgRNA_035886	PERM1	235.503	178.421	0.398028	-0.0277845
sgRNA_035887	PERM1	193.414	60.5358	0.226185	-0.929751
sgRNA_035888	PERM1	167.711	121.072	0.121243	-0.466579
sgRNA_035889	PERP	149.077	50.9776	0.0451602	-1.00288
sgRNA_035890	PERP	392.933	455.612	1.0408	2.09306
sgRNA_035891	PERP	339.278	293.121	0.821731	0.849805
sgRNA_035892	PES1	205.944	184.794	0.277344	0.0209705
sgRNA_035893	PES1	220.402	532.078	0.336374	2.67812
sgRNA_035894	PES1	62.9721	12.7444	-0.306395	-1.29541
sgRNA_035895	PET100	197.912	254.888	0.24455	0.557275
sgRNA_035896	PET100	74.2171	146.56	-0.260483	-0.271559
sgRNA_035897	PET100	189.237	95.5829	0.209132	-0.661599
sgRNA_035898	PET117	165.784	385.518	0.113373	1.55675
sgRNA_035899	PET117	80.3215	63.7219	-0.23556	-0.905374
sgRNA_035900	PET117	253.816	223.027	0.472799	0.3135
sgRNA_035901	PEX1	129.478	347.285	-0.034858	1.26422
sgRNA_035902	PEX1	111.486	178.421	-0.108317	-0.0277845
sgRNA_035903	PEX1	110.522	38.2332	-0.112253	-1.10039
sgRNA_035904	PEX10	277.912	251.702	0.571182	0.532898
sgRNA_035905	PEX10	174.78	162.491	0.150102	-0.149672
sgRNA_035906	PEX10	227.792	191.166	0.366545	0.0697255
sgRNA_035907	PEX11A	131.085	28.6749	-0.0282991	-1.17353
sgRNA_035908	PEX11A	121.446	124.258	-0.0676524	-0.442202
sgRNA_035909	PEX11A	181.205	235.771	0.176338	0.41101
sgRNA_035910	PEX11B	160.322	181.608	0.0910723	-0.00340697
sgRNA_035911	PEX11B	115.984	6.37219	-0.0899525	-1.34417
sgRNA_035912	PEX11B	77.4299	86.0246	-0.247365	-0.734731
sgRNA_035913	PEX11G	213.334	191.166	0.307515	0.0697255
sgRNA_035914	PEX11G	147.47	117.886	0.0386014	-0.490957
sgRNA_035915	PEX11G	143.294	328.168	0.0215483	1.11796
sgRNA_035916	PEX12	136.868	76.4663	-0.0046872	-0.807864
sgRNA_035917	PEX12	201.125	442.868	0.257668	1.99555
sgRNA_035918	PEX12	168.996	168.863	0.12649	-0.100917
sgRNA_035919	PEX13	191.808	229.399	0.219626	0.362255
sgRNA_035920	PEX13	162.892	210.282	0.101567	0.21599
sgRNA_035921	PEX13	161.286	264.446	0.0950077	0.630408
sgRNA_035922	PEX14	311.647	379.146	0.708918	1.508
sgRNA_035923	PEX14	83.8557	283.563	-0.22113	0.776672
sgRNA_035924	PEX14	141.045	60.5358	0.0123659	-0.929751
sgRNA_035925	PEX16	142.972	44.6054	0.0202365	-1.05164
sgRNA_035926	PEX16	170.603	130.63	0.133049	-0.393447
sgRNA_035927	PEX16	130.121	66.908	-0.0322345	-0.880996
sgRNA_035928	PEX2	241.607	324.982	0.422951	1.09358
sgRNA_035929	PEX2	104.097	127.444	-0.138488	-0.417824
sgRNA_035930	PEX2	87.3898	181.608	-0.2067	-0.00340697
sgRNA_035931	PEX26	79.3577	108.327	-0.239495	-0.564089
sgRNA_035932	PEX26	123.053	283.563	-0.0610935	0.776672
sgRNA_035933	PEX26	220.402	366.401	0.336374	1.41049
sgRNA_035934	PEX3	106.667	200.724	-0.127994	0.142858
sgRNA_035935	PEX3	56.5463	178.421	-0.332631	-0.0277845
sgRNA_035936	PEX5	270.844	324.982	0.542323	1.09358
sgRNA_035937	PEX5	89.3175	207.096	-0.19883	0.191613
sgRNA_035938	PEX5	78.3938	194.352	-0.24343	0.094103
sgRNA_035939	PEX5L	248.997	181.608	0.453122	-0.00340697
sgRNA_035940	PEX5L	204.659	235.771	0.272097	0.41101
sgRNA_035941	PEX5L	150.041	181.608	0.0490956	-0.00340697
sgRNA_035942	PEX6	119.518	60.5358	-0.075523	-0.929751
sgRNA_035943	PEX6	98.6348	108.327	-0.160788	-0.564089
sgRNA_035944	PEX6	237.752	293.121	0.40721	0.849805
sgRNA_035945	PEX7	185.703	57.3498	0.194703	-0.954129
sgRNA_035946	PEX7	118.233	25.4888	-0.0807701	-1.1979
sgRNA_035947	PEX7	175.743	187.98	0.154038	0.045348
sgRNA_035948	PF4	195.021	165.677	0.232744	-0.125294
sgRNA_035949	PF4	293.013	420.565	0.632835	1.8249
sgRNA_035950	PF4	140.723	124.258	0.0110541	-0.442202
sgRNA_035951	PF4V1	163.213	114.7	0.102878	-0.515334
sgRNA_035952	PF4V1	211.728	235.771	0.300956	0.41101
sgRNA_035953	PF4V1	259.92	324.982	0.497722	1.09358
sgRNA_035954	PFAS	186.988	172.049	0.19995	-0.0765394
sgRNA_035955	PFAS	134.298	187.98	-0.0151814	0.045348
sgRNA_035956	PFAS	101.526	89.2107	-0.148982	-0.710354
sgRNA_035957	PFDN1	254.78	280.377	0.476734	0.752295
sgRNA_035958	PFDN1	101.205	15.9305	-0.150294	-1.27104
sgRNA_035959	PFDN1	83.8557	89.2107	-0.22113	-0.710354
sgRNA_035960	PFDN2	72.2894	86.0246	-0.268354	-0.734731
sgRNA_035961	PFDN2	79.0364	152.933	-0.240807	-0.222804
sgRNA_035962	PFDN2	111.486	92.3968	-0.108317	-0.685976
sgRNA_035963	PFDN4	270.523	197.538	0.541011	0.11848
sgRNA_035964	PFDN4	78.3938	184.794	-0.24343	0.0209705
sgRNA_035965	PFDN4	136.547	229.399	-0.00599897	0.362255
sgRNA_035966	PFDN5	308.113	210.282	0.694489	0.21599
sgRNA_035967	PFDN5	233.575	436.495	0.390157	1.94679
sgRNA_035968	PFDN5	137.189	283.563	-0.00337543	0.776672
sgRNA_035969	PFDN6	96.0645	207.096	-0.171283	0.191613
sgRNA_035970	PFDN6	70.6829	86.0246	-0.274913	-0.734731
sgRNA_035971	PFDN6	79.3577	127.444	-0.239495	-0.417824
sgRNA_035972	PFKFB1	150.683	168.863	0.0517191	-0.100917
sgRNA_035973	PFKFB1	100.563	111.513	-0.152918	-0.539712
sgRNA_035974	PFKFB1	252.531	210.282	0.467552	0.21599
sgRNA_035975	PFKFB2	170.603	137.002	0.133049	-0.344692
sgRNA_035976	PFKFB2	213.013	98.769	0.306203	-0.637221
sgRNA_035977	PFKFB2	222.009	274.004	0.342933	0.70354
sgRNA_035978	PFKFB3	231.005	324.982	0.379663	1.09358
sgRNA_035979	PFKFB3	252.531	251.702	0.467552	0.532898
sgRNA_035980	PFKFB3	122.41	105.141	-0.0637171	-0.588467
sgRNA_035981	PFKFB4	43.0523	47.7915	-0.387725	-1.02726
sgRNA_035982	PFKFB4	113.093	143.374	-0.101759	-0.295937
sgRNA_035983	PFKFB4	111.486	356.843	-0.108317	1.33735
sgRNA_035984	PFKL	176.065	251.702	0.155349	0.532898
sgRNA_035985	PFKL	161.607	149.747	0.0963194	-0.247182
sgRNA_035986	PFKL	109.237	426.937	-0.1175	1.87366
sgRNA_035987	PFKM	176.065	121.072	0.155349	-0.466579
sgRNA_035988	PFKM	182.812	130.63	0.182897	-0.393447
sgRNA_035989	PFKM	169.318	305.865	0.127802	0.947315
sgRNA_035990	PFKP	215.904	95.5829	0.318009	-0.661599
sgRNA_035991	PFKP	141.366	200.724	0.0136776	0.142858
sgRNA_035992	PFKP	97.671	54.1637	-0.164724	-0.978506
sgRNA_035993	PFN1	157.43	277.19	0.0792664	0.727917
sgRNA_035994	PFN1	157.43	197.538	0.0792664	0.11848
sgRNA_035995	PFN1	320.001	172.049	0.743024	-0.0765394
sgRNA_035996	PFN2	240.001	289.935	0.416392	0.825427
sgRNA_035997	PFN2	141.045	127.444	0.0123659	-0.417824
sgRNA_035998	PFN2	179.599	181.608	0.169779	-0.00340697
sgRNA_035999	PFN3	134.298	175.235	-0.0151814	-0.0521619
sgRNA_036000	PFN3	193.736	101.955	0.227497	-0.612844
sgRNA_036001	PFN3	200.161	92.3968	0.253732	-0.685976
sgRNA_036002	PFN4	166.426	474.729	0.115996	2.23932
sgRNA_036003	PFN4	64.5785	44.6054	-0.299836	-1.05164
sgRNA_036004	PFN4	106.346	12.7444	-0.129306	-1.29541
sgRNA_036005	PGA3	209.479	172.049	0.291774	-0.0765394
sgRNA_036006	PGA3	110.201	28.6749	-0.113564	-1.17353
sgRNA_036007	PGA3	317.109	210.282	0.731218	0.21599
sgRNA_036008	PGA4	208.836	270.818	0.28915	0.679163
sgRNA_036009	PGA4	288.836	277.19	0.615782	0.727917
sgRNA_036010	PGA4	199.197	108.327	0.249797	-0.564089
sgRNA_036011	PGAM1	88.675	372.773	-0.201453	1.45924
sgRNA_036012	PGAM1	239.037	592.614	0.412457	3.14129
sgRNA_036013	PGAM1	246.748	302.679	0.44394	0.922937
sgRNA_036014	PGAM2	116.948	38.2332	-0.0860172	-1.10039
sgRNA_036015	PGAM2	176.386	66.908	0.156661	-0.880996
sgRNA_036016	PGAM2	102.812	130.63	-0.143735	-0.393447
sgRNA_036017	PGAM4	159.358	149.747	0.087137	-0.247182
sgRNA_036018	PGAM4	232.932	156.119	0.387533	-0.198427
sgRNA_036019	PGAM4	154.217	19.1166	0.0661486	-1.24666
sgRNA_036020	PGAM5	144.579	232.585	0.0267954	0.386633
sgRNA_036021	PGAM5	316.145	426.937	0.727283	1.87366
sgRNA_036022	PGAM5	181.527	105.141	0.177649	-0.588467
sgRNA_036023	PGAP1	141.366	328.168	0.0136776	1.11796
sgRNA_036024	PGAP1	103.454	60.5358	-0.141112	-0.929751
sgRNA_036025	PGAP1	94.7794	19.1166	-0.17653	-1.24666
sgRNA_036026	PGAP2	217.832	210.282	0.32588	0.21599
sgRNA_036027	PGAP2	213.977	73.2802	0.310139	-0.832241
sgRNA_036028	PGAP2	147.792	35.0471	0.0399131	-1.12477
sgRNA_036029	PGAP3	118.233	108.327	-0.0807701	-0.564089
sgRNA_036030	PGAP3	195.985	82.8385	0.236679	-0.759109
sgRNA_036031	PGAP3	114.057	66.908	-0.0978232	-0.880996
sgRNA_036032	PGBD1	279.198	191.166	0.576429	0.0697255
sgRNA_036033	PGBD1	121.446	207.096	-0.0676524	0.191613
sgRNA_036034	PGBD1	153.896	146.56	0.0648368	-0.271559
sgRNA_036035	PGBD2	161.928	156.119	0.0976312	-0.198427
sgRNA_036036	PGBD2	180.884	328.168	0.175026	1.11796
sgRNA_036037	PGBD2	305.864	213.469	0.685306	0.240368
sgRNA_036038	PGBD3	118.555	302.679	-0.0794583	0.922937
sgRNA_036039	PGBD3	82.8918	149.747	-0.225065	-0.247182
sgRNA_036040	PGBD3	292.049	207.096	0.6289	0.191613
sgRNA_036041	PGBD4	177.35	245.329	0.160596	0.484143
sgRNA_036042	PGBD4	241.607	369.587	0.422951	1.43486
sgRNA_036043	PGBD4	146.506	210.282	0.034666	0.21599
sgRNA_036044	PGBD5	284.659	340.912	0.598729	1.21547
sgRNA_036045	PGBD5	180.563	309.051	0.173714	0.971692
sgRNA_036046	PGBD5	78.7151	124.258	-0.242118	-0.442202
sgRNA_036047	PGC	134.94	70.0941	-0.0125578	-0.856619
sgRNA_036048	PGC	385.222	471.542	1.00931	2.21494
sgRNA_036049	PGC	167.39	137.002	0.119931	-0.344692
sgRNA_036050	PGD	136.547	121.072	-0.00599897	-0.466579
sgRNA_036051	PGD	141.687	197.538	0.0149894	0.11848
sgRNA_036052	PGD	158.715	114.7	0.0845135	-0.515334
sgRNA_036053	PGF	238.394	152.933	0.409834	-0.222804
sgRNA_036054	PGF	162.249	44.6054	0.098943	-1.05164
sgRNA_036055	PGF	168.033	175.235	0.122555	-0.0521619
sgRNA_036056	PGGHG	193.414	407.82	0.226185	1.72739
sgRNA_036057	PGGHG	247.712	264.446	0.447875	0.630408
sgRNA_036058	PGGHG	159.358	124.258	0.087137	-0.442202
sgRNA_036059	PGGT1B	191.486	89.2107	0.218314	-0.710354
sgRNA_036060	PGGT1B	166.426	89.2107	0.115996	-0.710354
sgRNA_036061	PGGT1B	168.354	111.513	0.123867	-0.539712
sgRNA_036062	PGK1	82.2492	38.2332	-0.227689	-1.10039
sgRNA_036063	PGK1	101.205	9.55829	-0.150294	-1.31979
sgRNA_036064	PGK1	182.812	79.6524	0.182897	-0.783486
sgRNA_036065	PGK2	61.3656	15.9305	-0.312954	-1.27104
sgRNA_036066	PGK2	252.852	283.563	0.468863	0.776672
sgRNA_036067	PGK2	322.25	716.872	0.752207	4.09201
sgRNA_036068	PGLS	131.406	187.98	-0.0269874	0.045348
sgRNA_036069	PGLS	158.715	238.957	0.0845135	0.435388
sgRNA_036070	PGLS	183.454	143.374	0.18552	-0.295937
sgRNA_036071	PGLYRP1	300.081	312.238	0.661694	0.99607
sgRNA_036072	PGLYRP1	192.129	191.166	0.220938	0.0697255
sgRNA_036073	PGLYRP1	227.471	283.563	0.365233	0.776672
sgRNA_036074	PGLYRP2	171.245	47.7915	0.135673	-1.02726
sgRNA_036075	PGLYRP2	153.575	124.258	0.0635251	-0.442202
sgRNA_036076	PGLYRP2	154.539	360.029	0.0674604	1.36173
sgRNA_036077	PGLYRP3	253.816	398.262	0.472799	1.65426
sgRNA_036078	PGLYRP3	128.193	197.538	-0.0401051	0.11848
sgRNA_036079	PGLYRP3	229.72	152.933	0.374416	-0.222804
sgRNA_036080	PGLYRP4	239.358	200.724	0.413769	0.142858
sgRNA_036081	PGLYRP4	92.8517	6.37219	-0.1844	-1.34417
sgRNA_036082	PGLYRP4	276.627	200.724	0.565935	0.142858
sgRNA_036083	PGM1	196.306	385.518	0.237991	1.55675
sgRNA_036084	PGM1	163.535	101.955	0.10419	-0.612844
sgRNA_036085	PGM1	148.113	165.677	0.0412249	-0.125294
sgRNA_036086	PGM2	60.4018	9.55829	-0.31689	-1.31979
sgRNA_036087	PGM2	202.41	197.538	0.262915	0.11848
sgRNA_036088	PGM2	192.772	63.7219	0.223562	-0.905374
sgRNA_036089	PGM2L1	133.012	57.3498	-0.0204285	-0.954129
sgRNA_036090	PGM2L1	157.43	194.352	0.0792664	0.094103
sgRNA_036091	PGM2L1	73.5745	172.049	-0.263107	-0.0765394
sgRNA_036092	PGM3	329.64	270.818	0.782377	0.679163
sgRNA_036093	PGM3	106.346	168.863	-0.129306	-0.100917
sgRNA_036094	PGM5	150.683	401.448	0.0517191	1.67864
sgRNA_036095	PGM5	212.049	137.002	0.302268	-0.344692
sgRNA_036096	PGM5	377.832	344.099	0.979144	1.23984
sgRNA_036097	PGP	192.129	318.61	0.220938	1.04482
sgRNA_036098	PGP	110.522	178.421	-0.112253	-0.0277845
sgRNA_036099	PGP	246.105	353.657	0.441316	1.31298
sgRNA_036100	PGPEP1	182.169	258.074	0.180273	0.581653
sgRNA_036101	PGPEP1	30.8435	3.1861	-0.437573	-1.36855
sgRNA_036102	PGPEP1	249.318	105.141	0.454434	-0.588467
sgRNA_036103	PGPEP1L	192.45	184.794	0.22225	0.0209705
sgRNA_036104	PGPEP1L	161.928	101.955	0.0976312	-0.612844
sgRNA_036105	PGPEP1L	153.575	347.285	0.0635251	1.26422
sgRNA_036106	PGR	53.9761	146.56	-0.343125	-0.271559
sgRNA_036107	PGR	121.767	0	-0.0663406	-1.39292
sgRNA_036108	PGR	126.908	226.213	-0.0453522	0.337878
sgRNA_036109	PGRMC1	217.511	248.516	0.324568	0.50852
sgRNA_036110	PGRMC1	129.8	44.6054	-0.0335462	-1.05164
sgRNA_036111	PGRMC1	127.872	114.7	-0.0414169	-0.515334
sgRNA_036112	PGRMC2	124.659	293.121	-0.0545346	0.849805
sgRNA_036113	PGRMC2	190.523	385.518	0.214379	1.55675
sgRNA_036114	PGRMC2	133.012	328.168	-0.0204285	1.11796
sgRNA_036115	PGS1	144.257	70.0941	0.0254836	-0.856619
sgRNA_036116	PGS1	228.113	137.002	0.367857	-0.344692
sgRNA_036117	PGS1	139.438	146.56	0.005807	-0.271559
sgRNA_036118	PHACTR1	355.664	226.213	0.888631	0.337878
sgRNA_036119	PHACTR1	261.527	248.516	0.504281	0.50852
sgRNA_036120	PHACTR1	382.009	200.724	0.996197	0.142858
sgRNA_036121	PHACTR2	185.382	95.5829	0.193391	-0.661599
sgRNA_036122	PHACTR2	195.021	528.892	0.232744	2.65374
sgRNA_036123	PHACTR2	123.695	86.0246	-0.05847	-0.734731
sgRNA_036124	PHACTR3	137.51	38.2332	-0.00206365	-1.10039
sgRNA_036125	PHACTR3	178.635	178.421	0.165843	-0.0277845
sgRNA_036126	PHACTR3	154.539	191.166	0.0674604	0.0697255
sgRNA_036127	PHACTR4	128.514	181.608	-0.0387933	-0.00340697
sgRNA_036128	PHACTR4	72.6107	25.4888	-0.267042	-1.1979
sgRNA_036129	PHACTR4	172.852	175.235	0.142232	-0.0521619
sgRNA_036130	PHAX	242.25	229.399	0.425575	0.362255
sgRNA_036131	PHAX	260.242	353.657	0.499034	1.31298
sgRNA_036132	PHAX	222.33	178.421	0.344245	-0.0277845
sgRNA_036133	PHB	140.402	31.861	0.00974232	-1.14915
sgRNA_036134	PHB	142.33	66.908	0.017613	-0.880996
sgRNA_036135	PHB	52.6909	44.6054	-0.348372	-1.05164
sgRNA_036136	PHB2	137.189	92.3968	-0.00337543	-0.685976
sgRNA_036137	PHB2	173.494	168.863	0.144855	-0.100917
sgRNA_036138	PHB2	81.9279	73.2802	-0.229001	-0.832241
sgRNA_036139	PHC1	126.265	127.444	-0.0479758	-0.417824
sgRNA_036140	PHC1	157.109	105.141	0.0779546	-0.588467
sgRNA_036141	PHC1	150.362	86.0246	0.0504073	-0.734731
sgRNA_036142	PHC2	97.9923	223.027	-0.163412	0.3135
sgRNA_036143	PHC2	53.6548	38.2332	-0.344437	-1.10039
sgRNA_036144	PHC2	82.2492	73.2802	-0.227689	-0.832241
sgRNA_036145	PHC3	188.274	149.747	0.205197	-0.247182
sgRNA_036146	PHC3	179.92	79.6524	0.171091	-0.783486
sgRNA_036147	PHC3	175.101	114.7	0.151414	-0.515334
sgRNA_036148	PHEX	109.237	76.4663	-0.1175	-0.807864
sgRNA_036149	PHEX	191.808	360.029	0.219626	1.36173
sgRNA_036150	PHEX	136.868	76.4663	-0.0046872	-0.807864
sgRNA_036151	PHF1	559.68	350.471	1.72161	1.2886
sgRNA_036152	PHF1	227.149	35.0471	0.363921	-1.12477
sgRNA_036153	PHF1	165.141	156.119	0.110749	-0.198427
sgRNA_036154	PHF10	230.683	133.816	0.378351	-0.369069
sgRNA_036155	PHF10	183.133	101.955	0.184208	-0.612844
sgRNA_036156	PHF10	138.796	121.072	0.00318345	-0.466579
sgRNA_036157	PHF11	80.3215	15.9305	-0.23556	-1.27104
sgRNA_036158	PHF11	137.832	66.908	-0.000751877	-0.880996
sgRNA_036159	PHF11	200.804	133.816	0.256356	-0.369069
sgRNA_036160	PHF12	231.647	232.585	0.382286	0.386633
sgRNA_036161	PHF12	179.599	181.608	0.169779	-0.00340697
sgRNA_036162	PHF12	199.519	156.119	0.251109	-0.198427
sgRNA_036163	PHF13	194.057	117.886	0.228809	-0.490957
sgRNA_036164	PHF13	284.017	302.679	0.596106	0.922937
sgRNA_036165	PHF13	151.647	360.029	0.0556544	1.36173
sgRNA_036166	PHF14	179.278	245.329	0.168467	0.484143
sgRNA_036167	PHF14	162.892	156.119	0.101567	-0.198427
sgRNA_036168	PHF14	263.776	121.072	0.513464	-0.466579
sgRNA_036169	PHF19	226.828	143.374	0.36261	-0.295937
sgRNA_036170	PHF19	278.234	261.26	0.572494	0.60603
sgRNA_036171	PHF19	98.6348	3.1861	-0.160788	-1.36855
sgRNA_036172	PHF2	195.021	50.9776	0.232744	-1.00288
sgRNA_036173	PHF2	172.209	124.258	0.139608	-0.442202
sgRNA_036174	PHF2	176.386	101.955	0.156661	-0.612844
sgRNA_036175	PHF20	434.7	525.706	1.21133	2.62936
sgRNA_036176	PHF20	154.539	111.513	0.0674604	-0.539712
sgRNA_036177	PHF20	122.089	114.7	-0.0650288	-0.515334
sgRNA_036178	PHF20L1	88.675	38.2332	-0.201453	-1.10039
sgRNA_036179	PHF20L1	125.302	105.141	-0.0519111	-0.588467
sgRNA_036180	PHF20L1	146.828	124.258	0.0359778	-0.442202
sgRNA_036181	PHF21A	254.78	216.655	0.476734	0.264745
sgRNA_036182	PHF21A	160.964	321.796	0.0936959	1.0692
sgRNA_036183	PHF21A	106.346	124.258	-0.129306	-0.442202
sgRNA_036184	PHF21B	208.193	137.002	0.286527	-0.344692
sgRNA_036185	PHF21B	103.454	35.0471	-0.141112	-1.12477
sgRNA_036186	PHF21B	176.065	191.166	0.155349	0.0697255
sgRNA_036187	PHF23	141.045	35.0471	0.0123659	-1.12477
sgRNA_036188	PHF23	130.442	207.096	-0.0309227	0.191613
sgRNA_036189	PHF23	131.406	143.374	-0.0269874	-0.295937
sgRNA_036190	PHF24	275.663	302.679	0.561999	0.922937
sgRNA_036191	PHF24	122.089	127.444	-0.0650288	-0.417824
sgRNA_036192	PHF24	150.362	340.912	0.0504073	1.21547
sgRNA_036193	PHF3	320.001	175.235	0.743024	-0.0521619
sgRNA_036194	PHF3	137.51	289.935	-0.00206365	0.825427
sgRNA_036195	PHF3	187.952	274.004	0.203885	0.70354
sgRNA_036196	PHF5A	132.049	395.076	-0.0243638	1.62988
sgRNA_036197	PHF5A	257.35	178.421	0.487228	-0.0277845
sgRNA_036198	PHF5A	165.141	22.3027	0.110749	-1.22228
sgRNA_036199	PHF6	250.282	277.19	0.458369	0.727917
sgRNA_036200	PHF6	177.029	63.7219	0.159285	-0.905374
sgRNA_036201	PHF6	208.193	156.119	0.286527	-0.198427
sgRNA_036202	PHF7	83.8557	0	-0.22113	-1.39292
sgRNA_036203	PHF7	187.31	207.096	0.201261	0.191613
sgRNA_036204	PHF7	111.486	0	-0.108317	-1.39292
sgRNA_036205	PHF8	154.217	54.1637	0.0661486	-0.978506
sgRNA_036206	PHF8	157.43	286.749	0.0792664	0.80105
sgRNA_036207	PHF8	166.105	89.2107	0.114684	-0.710354
sgRNA_036208	PHGDH	195.663	79.6524	0.235368	-0.783486
sgRNA_036209	PHGDH	95.422	12.7444	-0.173906	-1.29541
sgRNA_036210	PHGDH	184.097	66.908	0.188144	-0.880996
sgRNA_036211	PHGR1	135.261	111.513	-0.0112461	-0.539712
sgRNA_036212	PHGR1	322.25	506.589	0.752207	2.4831
sgRNA_036213	PHGR1	228.756	219.841	0.37048	0.289123
sgRNA_036214	PHIP	210.764	207.096	0.297021	0.191613
sgRNA_036215	PHIP	107.31	181.608	-0.12537	-0.00340697
sgRNA_036216	PHIP	139.759	121.072	0.00711877	-0.466579
sgRNA_036217	PHKA1	180.563	101.955	0.173714	-0.612844
sgRNA_036218	PHKA1	244.82	137.002	0.436069	-0.344692
sgRNA_036219	PHKA1	53.6548	0	-0.344437	-1.39292
sgRNA_036220	PHKA2	144.257	98.769	0.0254836	-0.637221
sgRNA_036221	PHKA2	299.439	232.585	0.659071	0.386633
sgRNA_036222	PHKA2	281.447	401.448	0.585611	1.67864
sgRNA_036223	PHKB	202.41	267.632	0.262915	0.654785
sgRNA_036224	PHKB	149.077	63.7219	0.0451602	-0.905374
sgRNA_036225	PHKB	9.95987	6.37219	-0.522838	-1.34417
sgRNA_036226	PHKG1	183.776	184.794	0.186832	0.0209705
sgRNA_036227	PHKG1	294.941	235.771	0.640706	0.41101
sgRNA_036228	PHKG1	311.005	468.356	0.706295	2.19057
sgRNA_036229	PHKG2	172.531	407.82	0.14092	1.72739
sgRNA_036230	PHKG2	169.639	283.563	0.129114	0.776672
sgRNA_036231	PHKG2	177.671	82.8385	0.161908	-0.759109
sgRNA_036232	PHLDA1	190.844	162.491	0.215691	-0.149672
sgRNA_036233	PHLDA1	158.715	178.421	0.0845135	-0.0277845
sgRNA_036234	PHLDA1	191.165	156.119	0.217003	-0.198427
sgRNA_036235	PHLDA2	252.21	38.2332	0.46624	-1.10039
sgRNA_036236	PHLDA2	202.41	140.188	0.262915	-0.320314
sgRNA_036237	PHLDA2	112.771	108.327	-0.10307	-0.564089
sgRNA_036238	PHLDA3	148.434	86.0246	0.0425367	-0.734731
sgRNA_036239	PHLDA3	242.25	321.796	0.425575	1.0692
sgRNA_036240	PHLDA3	130.442	258.074	-0.0309227	0.581653
sgRNA_036241	PHLDB1	223.936	124.258	0.350804	-0.442202
sgRNA_036242	PHLDB1	42.0885	92.3968	-0.391661	-0.685976
sgRNA_036243	PHLDB1	171.888	245.329	0.138296	0.484143
sgRNA_036244	PHLDB2	65.2211	86.0246	-0.297213	-0.734731
sgRNA_036245	PHLDB2	136.868	130.63	-0.0046872	-0.393447
sgRNA_036246	PHLDB2	101.526	44.6054	-0.148982	-1.05164
sgRNA_036247	PHLDB3	240.643	251.702	0.419016	0.532898
sgRNA_036248	PHLDB3	97.0284	6.37219	-0.167347	-1.34417
sgRNA_036249	PHLDB3	178.956	178.421	0.167155	-0.0277845
sgRNA_036250	PHLPP1	201.768	79.6524	0.260291	-0.783486
sgRNA_036251	PHLPP1	129.478	146.56	-0.034858	-0.271559
sgRNA_036252	PHLPP1	148.434	149.747	0.0425367	-0.247182
sgRNA_036253	PHLPP2	141.045	101.955	0.0123659	-0.612844
sgRNA_036254	PHLPP2	310.041	149.747	0.702359	-0.247182
sgRNA_036255	PHLPP2	77.7512	60.5358	-0.246054	-0.929751
sgRNA_036256	PHOSPHO1	215.583	258.074	0.316698	0.581653
sgRNA_036257	PHOSPHO1	243.535	554.381	0.430822	2.84876
sgRNA_036258	PHOSPHO1	142.008	92.3968	0.0163012	-0.685976
sgRNA_036259	PHOSPHO2	232.611	286.749	0.386222	0.80105
sgRNA_036260	PHOSPHO2	74.8597	35.0471	-0.25786	-1.12477
sgRNA_036261	PHOSPHO2	225.864	245.329	0.358674	0.484143
sgRNA_036262	PHOSPHO2-KLHL23	158.394	159.305	0.0832017	-0.174049
sgRNA_036263	PHOX2A	123.374	127.444	-0.0597817	-0.417824
sgRNA_036264	PHOX2A	143.294	213.469	0.0215483	0.240368
sgRNA_036265	PHOX2A	139.117	229.399	0.00449522	0.362255
sgRNA_036266	PHOX2B	106.024	31.861	-0.130618	-1.14915
sgRNA_036267	PHOX2B	217.189	124.258	0.323256	-0.442202
sgRNA_036268	PHOX2B	151.326	50.9776	0.0543427	-1.00288
sgRNA_036269	PHPT1	168.996	223.027	0.12649	0.3135
sgRNA_036270	PHPT1	235.503	146.56	0.398028	-0.271559
sgRNA_036271	PHPT1	128.514	213.469	-0.0387933	0.240368
sgRNA_036272	PHRF1	356.306	605.358	0.891255	3.2388
sgRNA_036273	PHRF1	88.9962	184.794	-0.200142	0.0209705
sgRNA_036274	PHRF1	100.241	9.55829	-0.154229	-1.31979
sgRNA_036275	PHTF1	119.197	3.1861	-0.0768348	-1.36855
sgRNA_036276	PHTF1	152.932	315.424	0.0609015	1.02045
sgRNA_036277	PHTF1	180.884	140.188	0.175026	-0.320314
sgRNA_036278	PHTF2	213.977	73.2802	0.310139	-0.832241
sgRNA_036279	PHTF2	463.937	261.26	1.3307	0.60603
sgRNA_036280	PHTF2	157.43	89.2107	0.0792664	-0.710354
sgRNA_036281	PHYH	108.595	79.6524	-0.120123	-0.783486
sgRNA_036282	PHYH	79.6789	60.5358	-0.238183	-0.929751
sgRNA_036283	PHYH	179.599	98.769	0.169779	-0.637221
sgRNA_036284	PHYHD1	242.571	340.912	0.426887	1.21547
sgRNA_036285	PHYHD1	105.703	223.027	-0.131929	0.3135
sgRNA_036286	PHYHD1	132.37	194.352	-0.023052	0.094103
sgRNA_036287	PHYHIP	177.671	152.933	0.161908	-0.222804
sgRNA_036288	PHYHIP	110.522	98.769	-0.112253	-0.637221
sgRNA_036289	PHYHIP	234.218	238.957	0.39278	0.435388
sgRNA_036290	PHYHIPL	59.7592	54.1637	-0.319513	-0.978506
sgRNA_036291	PHYHIPL	95.422	35.0471	-0.173906	-1.12477
sgRNA_036292	PHYHIPL	135.904	299.493	-0.00862252	0.89856
sgRNA_036293	PHYKPL	54.2973	22.3027	-0.341813	-1.22228
sgRNA_036294	PHYKPL	247.39	210.282	0.446563	0.21599
sgRNA_036295	PHYKPL	117.269	101.955	-0.0847054	-0.612844
sgRNA_036296	PI15	163.856	293.121	0.105502	0.849805
sgRNA_036297	PI15	92.5304	82.8385	-0.185712	-0.759109
sgRNA_036298	PI15	77.7512	178.421	-0.246054	-0.0277845
sgRNA_036299	PI16	188.595	127.444	0.206508	-0.417824
sgRNA_036300	PI16	307.149	258.074	0.690553	0.581653
sgRNA_036301	PI16	214.94	156.119	0.314074	-0.198427
sgRNA_036302	PI3	95.7432	124.258	-0.172594	-0.442202
sgRNA_036303	PI3	213.013	95.5829	0.306203	-0.661599
sgRNA_036304	PI3	165.462	286.749	0.112061	0.80105
sgRNA_036305	PI4K2A	76.7874	79.6524	-0.249989	-0.783486
sgRNA_036306	PI4K2A	192.772	321.796	0.223562	1.0692
sgRNA_036307	PI4K2A	134.619	181.608	-0.0138696	-0.00340697
sgRNA_036308	PI4K2B	205.302	216.655	0.274721	0.264745
sgRNA_036309	PI4K2B	187.952	172.049	0.203885	-0.0765394
sgRNA_036310	PI4K2B	149.077	216.655	0.0451602	0.264745
sgRNA_036311	PI4KA	147.149	226.213	0.0372896	0.337878
sgRNA_036312	PI4KB	270.523	172.049	0.541011	-0.0765394
sgRNA_036313	PI4KB	269.88	197.538	0.538387	0.11848
sgRNA_036314	PI4KB	196.306	312.238	0.237991	0.99607
sgRNA_036315	PIANP	205.302	149.747	0.274721	-0.247182
sgRNA_036316	PIANP	212.049	305.865	0.302268	0.947315
sgRNA_036317	PIANP	53.3335	98.769	-0.345749	-0.637221
sgRNA_036318	PIAS1	170.924	535.264	0.134361	2.70249
sgRNA_036319	PIAS1	110.522	152.933	-0.112253	-0.222804
sgRNA_036320	PIAS1	218.475	360.029	0.328504	1.36173
sgRNA_036321	PIAS2	200.804	270.818	0.256356	0.679163
sgRNA_036322	PIAS2	168.675	156.119	0.125178	-0.198427
sgRNA_036323	PIAS2	122.731	50.9776	-0.0624053	-1.00288
sgRNA_036324	PIAS3	141.366	82.8385	0.0136776	-0.759109
sgRNA_036325	PIAS3	116.306	108.327	-0.0886408	-0.564089
sgRNA_036326	PIAS3	84.8195	92.3968	-0.217195	-0.685976
sgRNA_036327	PIAS4	159.037	277.19	0.0858252	0.727917
sgRNA_036328	PIAS4	243.535	108.327	0.430822	-0.564089
sgRNA_036329	PIAS4	189.237	280.377	0.209132	0.752295
sgRNA_036330	PIBF1	259.92	356.843	0.497722	1.33735
sgRNA_036331	PICALM	259.599	235.771	0.496411	0.41101
sgRNA_036332	PICALM	102.169	44.6054	-0.146359	-1.05164
sgRNA_036333	PICALM	164.498	181.608	0.108125	-0.00340697
sgRNA_036334	PICK1	80.9641	181.608	-0.232936	-0.00340697
sgRNA_036335	PICK1	339.599	299.493	0.823042	0.89856
sgRNA_036336	PICK1	53.6548	54.1637	-0.344437	-0.978506
sgRNA_036337	PID1	183.133	54.1637	0.184208	-0.978506
sgRNA_036338	PID1	171.888	95.5829	0.138296	-0.661599
sgRNA_036339	PID1	117.269	280.377	-0.0847054	0.752295
sgRNA_036340	PIDD1	290.443	191.166	0.622341	0.0697255
sgRNA_036341	PIDD1	157.43	121.072	0.0792664	-0.466579
sgRNA_036342	PIDD1	175.422	280.377	0.152726	0.752295
sgRNA_036343	PIEZO1	232.611	187.98	0.386222	0.045348
sgRNA_036344	PIEZO1	129.157	124.258	-0.0361698	-0.442202
sgRNA_036345	PIEZO1	148.113	207.096	0.0412249	0.191613
sgRNA_036346	PIEZO2	128.193	47.7915	-0.0401051	-1.02726
sgRNA_036347	PIEZO2	109.88	31.861	-0.114876	-1.14915
sgRNA_036348	PIEZO2	261.206	251.702	0.50297	0.532898
sgRNA_036349	PIF1	173.816	50.9776	0.146167	-1.00288
sgRNA_036350	PIF1	246.748	165.677	0.44394	-0.125294
sgRNA_036351	PIF1	67.1488	219.841	-0.289342	0.289123
sgRNA_036352	PIFO	86.7472	15.9305	-0.209324	-1.27104
sgRNA_036353	PIFO	166.105	264.446	0.114684	0.630408
sgRNA_036354	PIFO	124.338	0	-0.0558464	-1.39292
sgRNA_036355	PIGA	126.587	261.26	-0.046664	0.60603
sgRNA_036356	PIGA	59.7592	25.4888	-0.319513	-1.1979
sgRNA_036357	PIGA	205.944	152.933	0.277344	-0.222804
sgRNA_036358	PIGB	161.286	57.3498	0.0950077	-0.954129
sgRNA_036359	PIGB	154.217	187.98	0.0661486	0.045348
sgRNA_036360	PIGB	202.089	178.421	0.261603	-0.0277845
sgRNA_036361	PIGBOS1	107.631	121.072	-0.124059	-0.466579
sgRNA_036362	PIGBOS1	113.735	50.9776	-0.099135	-1.00288
sgRNA_036363	PIGBOS1	167.069	280.377	0.11862	0.752295
sgRNA_036364	PIGC	98.3135	165.677	-0.1621	-0.125294
sgRNA_036365	PIGC	221.045	175.235	0.338998	-0.0521619
sgRNA_036366	PIGC	164.498	98.769	0.108125	-0.637221
sgRNA_036367	PIGF	240.322	184.794	0.417704	0.0209705
sgRNA_036368	PIGF	126.265	270.818	-0.0479758	0.679163
sgRNA_036369	PIGF	137.832	82.8385	-0.000751877	-0.759109
sgRNA_036370	PIGG	135.583	184.794	-0.0099343	0.0209705
sgRNA_036371	PIGG	116.306	207.096	-0.0886408	0.191613
sgRNA_036372	PIGG	162.892	86.0246	0.101567	-0.734731
sgRNA_036373	PIGH	81.6067	178.421	-0.230312	-0.0277845
sgRNA_036374	PIGH	89.3175	162.491	-0.19883	-0.149672
sgRNA_036375	PIGH	67.4701	124.258	-0.28803	-0.442202
sgRNA_036376	PIGK	108.273	57.3498	-0.121435	-0.954129
sgRNA_036377	PIGK	128.514	63.7219	-0.0387933	-0.905374
sgRNA_036378	PIGK	295.583	503.403	0.643329	2.45872
sgRNA_036379	PIGL	96.3858	105.141	-0.169971	-0.588467
sgRNA_036380	PIGL	138.796	165.677	0.00318345	-0.125294
sgRNA_036381	PIGL	146.828	101.955	0.0359778	-0.612844
sgRNA_036382	PIGM	120.482	25.4888	-0.0715877	-1.1979
sgRNA_036383	PIGM	136.868	242.143	-0.0046872	0.459765
sgRNA_036384	PIGM	207.551	137.002	0.283903	-0.344692
sgRNA_036385	PIGN	283.696	258.074	0.594794	0.581653
sgRNA_036386	PIGN	74.8597	73.2802	-0.25786	-0.832241
sgRNA_036387	PIGN	92.2091	92.3968	-0.187024	-0.685976
sgRNA_036388	PIGO	173.173	105.141	0.143543	-0.588467
sgRNA_036389	PIGO	260.563	114.7	0.500346	-0.515334
sgRNA_036390	PIGO	165.784	149.747	0.113373	-0.247182
sgRNA_036391	PIGP	86.426	172.049	-0.210636	-0.0765394
sgRNA_036392	PIGP	142.651	73.2802	0.0189247	-0.832241
sgRNA_036393	PIGP	207.551	258.074	0.283903	0.581653
sgRNA_036394	PIGQ	131.085	54.1637	-0.0282991	-0.978506
sgRNA_036395	PIGQ	154.217	95.5829	0.0661486	-0.661599
sgRNA_036396	PIGQ	150.683	133.816	0.0517191	-0.369069
sgRNA_036397	PIGR	235.824	426.937	0.399339	1.87366
sgRNA_036398	PIGR	149.719	579.87	0.0477838	3.04378
sgRNA_036399	PIGR	164.82	124.258	0.109437	-0.442202
sgRNA_036400	PIGS	345.704	656.336	0.847966	3.62884
sgRNA_036401	PIGS	177.029	375.959	0.159285	1.48362
sgRNA_036402	PIGS	174.137	66.908	0.147479	-0.880996
sgRNA_036403	PIGT	254.137	430.123	0.47411	1.89804
sgRNA_036404	PIGT	110.201	159.305	-0.113564	-0.174049
sgRNA_036405	PIGT	195.021	296.307	0.232744	0.874182
sgRNA_036406	PIGU	139.117	79.6524	0.00449522	-0.783486
sgRNA_036407	PIGU	152.29	47.7915	0.058278	-1.02726
sgRNA_036408	PIGU	260.563	149.747	0.500346	-0.247182
sgRNA_036409	PIGV	135.583	76.4663	-0.0099343	-0.807864
sgRNA_036410	PIGV	129.8	89.2107	-0.0335462	-0.710354
sgRNA_036411	PIGV	76.1448	60.5358	-0.252613	-0.929751
sgRNA_036412	PIGW	265.704	356.843	0.521334	1.33735
sgRNA_036413	PIGW	122.41	38.2332	-0.0637171	-1.10039
sgRNA_036414	PIGW	272.772	175.235	0.550193	-0.0521619
sgRNA_036415	PIGX	213.977	280.377	0.310139	0.752295
sgRNA_036416	PIGX	209.157	184.794	0.290462	0.0209705
sgRNA_036417	PIGX	94.4581	38.2332	-0.177841	-1.10039
sgRNA_036418	PIGZ	95.7432	159.305	-0.172594	-0.174049
sgRNA_036419	PIGZ	172.531	213.469	0.14092	0.240368
sgRNA_036420	PIGZ	283.053	165.677	0.59217	-0.125294
sgRNA_036421	PIH1D1	66.1849	44.6054	-0.293278	-1.05164
sgRNA_036422	PIH1D1	80.6428	12.7444	-0.234248	-1.29541
sgRNA_036423	PIH1D1	96.7071	44.6054	-0.168659	-1.05164
sgRNA_036424	PIH1D2	208.515	238.957	0.287839	0.435388
sgRNA_036425	PIH1D2	71.6468	76.4663	-0.270977	-0.807864
sgRNA_036426	PIH1D2	152.29	184.794	0.058278	0.0209705
sgRNA_036427	PIH1D3	195.985	178.421	0.236679	-0.0277845
sgRNA_036428	PIH1D3	195.985	382.332	0.236679	1.53237
sgRNA_036429	PIH1D3	139.759	57.3498	0.00711877	-0.954129
sgRNA_036430	PIK3AP1	178.635	152.933	0.165843	-0.222804
sgRNA_036431	PIK3AP1	485.785	563.939	1.4199	2.92189
sgRNA_036432	PIK3AP1	175.422	149.747	0.152726	-0.247182
sgRNA_036433	PIK3C2A	168.033	312.238	0.122555	0.99607
sgRNA_036434	PIK3C2A	166.426	238.957	0.115996	0.435388
sgRNA_036435	PIK3C2A	238.716	197.538	0.411145	0.11848
sgRNA_036436	PIK3C2B	212.049	213.469	0.302268	0.240368
sgRNA_036437	PIK3C2B	68.7552	95.5829	-0.282783	-0.661599
sgRNA_036438	PIK3C2B	187.952	98.769	0.203885	-0.637221
sgRNA_036439	PIK3C2G	147.792	127.444	0.0399131	-0.417824
sgRNA_036440	PIK3C2G	185.061	101.955	0.192079	-0.612844
sgRNA_036441	PIK3C2G	389.399	248.516	1.02637	0.50852
sgRNA_036442	PIK3C3	138.796	44.6054	0.00318345	-1.05164
sgRNA_036443	PIK3C3	108.916	76.4663	-0.118812	-0.807864
sgRNA_036444	PIK3C3	121.767	184.794	-0.0663406	0.0209705
sgRNA_036445	PIK3CA	54.2973	66.908	-0.341813	-0.880996
sgRNA_036446	PIK3CA	38.5543	6.37219	-0.40609	-1.34417
sgRNA_036447	PIK3CA	184.097	468.356	0.188144	2.19057
sgRNA_036448	PIK3CB	54.2973	57.3498	-0.341813	-0.954129
sgRNA_036449	PIK3CB	114.057	70.0941	-0.0978232	-0.856619
sgRNA_036450	PIK3CB	309.72	238.957	0.701047	0.435388
sgRNA_036451	PIK3CD	140.081	242.143	0.00843054	0.459765
sgRNA_036452	PIK3CD	129.157	156.119	-0.0361698	-0.198427
sgRNA_036453	PIK3CD	219.117	127.444	0.331127	-0.417824
sgRNA_036454	PIK3CG	92.5304	200.724	-0.185712	0.142858
sgRNA_036455	PIK3CG	71.9681	108.327	-0.269666	-0.564089
sgRNA_036456	PIK3CG	196.948	143.374	0.240615	-0.295937
sgRNA_036457	PIK3IP1	184.418	140.188	0.189455	-0.320314
sgRNA_036458	PIK3IP1	182.812	340.912	0.182897	1.21547
sgRNA_036459	PIK3IP1	254.78	446.054	0.476734	2.01992
sgRNA_036460	PIK3R1	240.965	194.352	0.420328	0.094103
sgRNA_036461	PIK3R1	62.3295	60.5358	-0.309019	-0.929751
sgRNA_036462	PIK3R1	67.7914	6.37219	-0.286719	-1.34417
sgRNA_036463	PIK3R2	210.442	35.0471	0.295709	-1.12477
sgRNA_036464	PIK3R2	153.575	92.3968	0.0635251	-0.685976
sgRNA_036465	PIK3R2	125.302	41.4193	-0.0519111	-1.07602
sgRNA_036466	PIK3R3	156.466	95.5829	0.075331	-0.661599
sgRNA_036467	PIK3R3	112.129	137.002	-0.105694	-0.344692
sgRNA_036468	PIK3R3	149.719	66.908	0.0477838	-0.880996
sgRNA_036469	PIK3R4	215.904	350.471	0.318009	1.2886
sgRNA_036470	PIK3R4	168.033	140.188	0.122555	-0.320314
sgRNA_036471	PIK3R4	75.5022	3.1861	-0.255236	-1.36855
sgRNA_036472	PIK3R5	215.583	191.166	0.316698	0.0697255
sgRNA_036473	PIK3R5	53.9761	19.1166	-0.343125	-1.24666
sgRNA_036474	PIK3R5	176.707	137.002	0.157973	-0.344692
sgRNA_036475	PIK3R6	293.334	452.426	0.634147	2.06868
sgRNA_036476	PIK3R6	208.515	101.955	0.287839	-0.612844
sgRNA_036477	PIK3R6	291.406	245.329	0.626276	0.484143
sgRNA_036478	PIKFYVE	110.844	184.794	-0.110941	0.0209705
sgRNA_036479	PIKFYVE	199.519	254.888	0.251109	0.557275
sgRNA_036480	PIKFYVE	254.78	289.935	0.476734	0.825427
sgRNA_036481	PILRA	88.9962	54.1637	-0.200142	-0.978506
sgRNA_036482	PILRA	236.467	270.818	0.401963	0.679163
sgRNA_036483	PILRA	215.583	165.677	0.316698	-0.125294
sgRNA_036484	PILRB	223.294	516.148	0.34818	2.55623
sgRNA_036485	PILRB	89.6388	197.538	-0.197518	0.11848
sgRNA_036486	PILRB	183.454	280.377	0.18552	0.752295
sgRNA_036487	PIM1	146.828	229.399	0.0359778	0.362255
sgRNA_036488	PIM1	200.483	203.91	0.255044	0.167235
sgRNA_036489	PIM1	80.9641	15.9305	-0.232936	-1.27104
sgRNA_036490	PIM2	192.129	86.0246	0.220938	-0.734731
sgRNA_036491	PIM2	224.9	274.004	0.354739	0.70354
sgRNA_036492	PIM2	157.109	146.56	0.0779546	-0.271559
sgRNA_036493	PIM3	263.455	353.657	0.512152	1.31298
sgRNA_036494	PIM3	132.37	98.769	-0.023052	-0.637221
sgRNA_036495	PIM3	87.3898	41.4193	-0.2067	-1.07602
sgRNA_036496	PIMREG	248.354	302.679	0.450499	0.922937
sgRNA_036497	PIMREG	216.868	334.54	0.321945	1.16671
sgRNA_036498	PIMREG	67.1488	191.166	-0.289342	0.0697255
sgRNA_036499	PIN1	164.82	82.8385	0.109437	-0.759109
sgRNA_036500	PIN1	195.985	267.632	0.236679	0.654785
sgRNA_036501	PIN1	136.547	38.2332	-0.00599897	-1.10039
sgRNA_036502	PIN4	108.916	133.816	-0.118812	-0.369069
sgRNA_036503	PIN4	130.121	289.935	-0.0322345	0.825427
sgRNA_036504	PIN4	53.0122	95.5829	-0.34706	-0.661599
sgRNA_036505	PINK1	127.872	178.421	-0.0414169	-0.0277845
sgRNA_036506	PINK1	246.426	417.379	0.442628	1.80053
sgRNA_036507	PINK1	142.972	293.121	0.0202365	0.849805
sgRNA_036508	PINLYP	153.896	121.072	0.0648368	-0.466579
sgRNA_036509	PINLYP	253.495	178.421	0.471487	-0.0277845
sgRNA_036510	PINLYP	140.723	168.863	0.0110541	-0.100917
sgRNA_036511	PINX1	146.185	22.3027	0.0333543	-1.22228
sgRNA_036512	PINX1	358.234	385.518	0.899125	1.55675
sgRNA_036513	PINX1	193.736	38.2332	0.227497	-1.10039
sgRNA_036514	PIP	146.506	159.305	0.034666	-0.174049
sgRNA_036515	PIP	155.181	347.285	0.0700839	1.26422
sgRNA_036516	PIP	168.675	449.24	0.125178	2.0443
sgRNA_036517	PIP4K2A	319.358	254.888	0.740401	0.557275
sgRNA_036518	PIP4K2A	195.021	165.677	0.232744	-0.125294
sgRNA_036519	PIP4K2A	140.402	165.677	0.00974232	-0.125294
sgRNA_036520	PIP4K2B	64.8998	19.1166	-0.298525	-1.24666
sgRNA_036521	PIP4K2B	266.025	385.518	0.522646	1.55675
sgRNA_036522	PIP4K2B	178.635	245.329	0.165843	0.484143
sgRNA_036523	PIP4K2C	176.707	210.282	0.157973	0.21599
sgRNA_036524	PIP4K2C	174.137	178.421	0.147479	-0.0277845
sgRNA_036525	PIP4K2C	143.936	251.702	0.0241718	0.532898
sgRNA_036526	PIP5K1A	118.876	86.0246	-0.0781466	-0.734731
sgRNA_036527	PIP5K1A	144.257	172.049	0.0254836	-0.0765394
sgRNA_036528	PIP5K1A	184.097	146.56	0.188144	-0.271559
sgRNA_036529	PIP5K1B	245.784	267.632	0.440004	0.654785
sgRNA_036530	PIP5K1B	155.502	184.794	0.0713957	0.0209705
sgRNA_036531	PIP5K1B	242.25	219.841	0.425575	0.289123
sgRNA_036532	PIP5K1C	252.852	274.004	0.468863	0.70354
sgRNA_036533	PIP5K1C	101.526	89.2107	-0.148982	-0.710354
sgRNA_036534	PIP5K1C	165.462	101.955	0.112061	-0.612844
sgRNA_036535	PIP5KL1	215.904	101.955	0.318009	-0.612844
sgRNA_036536	PIP5KL1	294.941	280.377	0.640706	0.752295
sgRNA_036537	PIP5KL1	90.924	6.37219	-0.192271	-1.34417
sgRNA_036538	PIPOX	121.125	127.444	-0.0689641	-0.417824
sgRNA_036539	PIPOX	328.997	649.964	0.779754	3.58008
sgRNA_036540	PIPOX	227.792	274.004	0.366545	0.70354
sgRNA_036541	PIR	179.278	50.9776	0.168467	-1.00288
sgRNA_036542	PIR	219.76	101.955	0.333751	-0.612844
sgRNA_036543	PIR	185.703	15.9305	0.194703	-1.27104
sgRNA_036544	PIRT	23.1326	6.37219	-0.469055	-1.34417
sgRNA_036545	PIRT	110.844	181.608	-0.110941	-0.00340697
sgRNA_036546	PIRT	235.181	433.309	0.396716	1.92241
sgRNA_036547	PISD	117.912	89.2107	-0.0820819	-0.710354
sgRNA_036548	PISD	99.92	245.329	-0.155541	0.484143
sgRNA_036549	PISD	151.326	200.724	0.0543427	0.142858
sgRNA_036550	PITHD1	253.816	226.213	0.472799	0.337878
sgRNA_036551	PITHD1	178.314	293.121	0.164532	0.849805
sgRNA_036552	PITHD1	293.013	324.982	0.632835	1.09358
sgRNA_036553	PITPNA	160.322	79.6524	0.0910723	-0.783486
sgRNA_036554	PITPNA	99.2774	28.6749	-0.158165	-1.17353
sgRNA_036555	PITPNA	115.02	197.538	-0.0938879	0.11848
sgRNA_036556	PITPNB	125.623	194.352	-0.0505993	0.094103
sgRNA_036557	PITPNB	209.8	286.749	0.293086	0.80105
sgRNA_036558	PITPNB	218.475	137.002	0.328504	-0.344692
sgRNA_036559	PITPNC1	254.78	277.19	0.476734	0.727917
sgRNA_036560	PITPNC1	66.1849	0	-0.293278	-1.39292
sgRNA_036561	PITPNC1	154.217	73.2802	0.0661486	-0.832241
sgRNA_036562	PITPNM1	161.607	165.677	0.0963194	-0.125294
sgRNA_036563	PITPNM1	111.486	3.1861	-0.108317	-1.36855
sgRNA_036564	PITPNM1	196.306	86.0246	0.237991	-0.734731
sgRNA_036565	PITPNM2	222.009	369.587	0.342933	1.43486
sgRNA_036566	PITPNM2	231.326	86.0246	0.380974	-0.734731
sgRNA_036567	PITPNM2	191.165	92.3968	0.217003	-0.685976
sgRNA_036568	PITPNM3	182.812	130.63	0.182897	-0.393447
sgRNA_036569	PITPNM3	153.575	152.933	0.0635251	-0.222804
sgRNA_036570	PITPNM3	91.8878	98.769	-0.188336	-0.637221
sgRNA_036571	PITRM1	131.085	82.8385	-0.0282991	-0.759109
sgRNA_036572	PITRM1	106.024	184.794	-0.130618	0.0209705
sgRNA_036573	PITRM1	56.2251	63.7219	-0.333943	-0.905374
sgRNA_036574	PITX1	134.298	162.491	-0.0151814	-0.149672
sgRNA_036575	PITX1	112.129	127.444	-0.105694	-0.417824
sgRNA_036576	PITX1	195.021	47.7915	0.232744	-1.02726
sgRNA_036577	PITX2	284.659	254.888	0.598729	0.557275
sgRNA_036578	PITX2	182.812	117.886	0.182897	-0.490957
sgRNA_036579	PITX2	176.707	140.188	0.157973	-0.320314
sgRNA_036580	PITX3	139.117	675.453	0.00449522	3.7751
sgRNA_036581	PITX3	201.125	216.655	0.257668	0.264745
sgRNA_036582	PITX3	146.185	219.841	0.0333543	0.289123
sgRNA_036583	PIWIL1	152.932	270.818	0.0609015	0.679163
sgRNA_036584	PIWIL1	71.6468	38.2332	-0.270977	-1.10039
sgRNA_036585	PIWIL1	171.888	337.726	0.138296	1.19109
sgRNA_036586	PIWIL2	81.2854	181.608	-0.231624	-0.00340697
sgRNA_036587	PIWIL2	186.667	181.608	0.198638	-0.00340697
sgRNA_036588	PIWIL2	137.189	76.4663	-0.00337543	-0.807864
sgRNA_036589	PIWIL3	167.711	219.841	0.121243	0.289123
sgRNA_036590	PIWIL3	186.667	130.63	0.198638	-0.393447
sgRNA_036591	PIWIL3	149.398	86.0246	0.046472	-0.734731
sgRNA_036592	PIWIL4	257.993	235.771	0.489852	0.41101
sgRNA_036593	PIWIL4	62.6508	38.2332	-0.307707	-1.10039
sgRNA_036594	PIWIL4	144.9	175.235	0.0281072	-0.0521619
sgRNA_036595	PJA1	94.7794	229.399	-0.17653	0.362255
sgRNA_036596	PJA1	212.691	203.91	0.304892	0.167235
sgRNA_036597	PJA1	83.5344	15.9305	-0.222442	-1.27104
sgRNA_036598	PJA2	219.438	331.354	0.332439	1.14233
sgRNA_036599	PJA2	450.122	678.639	1.27429	3.79948
sgRNA_036600	PJA2	152.611	229.399	0.0595897	0.362255
sgRNA_036601	PKD1	105.382	140.188	-0.133241	-0.320314
sgRNA_036602	PKD1	214.619	172.049	0.312762	-0.0765394
sgRNA_036603	PKD1	289.157	305.865	0.617094	0.947315
sgRNA_036604	PKD1L1	144.257	137.002	0.0254836	-0.344692
sgRNA_036605	PKD1L1	73.5745	89.2107	-0.263107	-0.710354
sgRNA_036606	PKD1L1	239.679	82.8385	0.415081	-0.759109
sgRNA_036607	PKD1L2	101.526	172.049	-0.148982	-0.0765394
sgRNA_036608	PKD1L2	204.981	245.329	0.273409	0.484143
sgRNA_036609	PKD1L2	201.125	92.3968	0.257668	-0.685976
sgRNA_036610	PKD1L3	135.904	35.0471	-0.00862252	-1.12477
sgRNA_036611	PKD1L3	135.583	200.724	-0.0099343	0.142858
sgRNA_036612	PKD1L3	204.981	178.421	0.273409	-0.0277845
sgRNA_036613	PKD2	206.266	286.749	0.278656	0.80105
sgRNA_036614	PKD2	184.739	181.608	0.190767	-0.00340697
sgRNA_036615	PKD2	131.085	121.072	-0.0282991	-0.466579
sgRNA_036616	PKD2L1	112.45	89.2107	-0.104382	-0.710354
sgRNA_036617	PKD2L1	235.824	86.0246	0.399339	-0.734731
sgRNA_036618	PKD2L1	206.266	235.771	0.278656	0.41101
sgRNA_036619	PKD2L2	145.864	127.444	0.0320425	-0.417824
sgRNA_036620	PKD2L2	197.912	229.399	0.24455	0.362255
sgRNA_036621	PKD2L2	191.165	274.004	0.217003	0.70354
sgRNA_036622	PKDCC	122.089	187.98	-0.0650288	0.045348
sgRNA_036623	PKDCC	110.844	70.0941	-0.110941	-0.856619
sgRNA_036624	PKDCC	198.555	76.4663	0.247173	-0.807864
sgRNA_036625	PKDREJ	254.78	382.332	0.476734	1.53237
sgRNA_036626	PKDREJ	254.137	350.471	0.47411	1.2886
sgRNA_036627	PKDREJ	125.944	203.91	-0.0492875	0.167235
sgRNA_036628	PKHD1	201.768	41.4193	0.260291	-1.07602
sgRNA_036629	PKHD1	146.828	226.213	0.0359778	0.337878
sgRNA_036630	PKHD1	128.836	140.188	-0.0374816	-0.320314
sgRNA_036631	PKHD1L1	72.9319	121.072	-0.26573	-0.466579
sgRNA_036632	PKHD1L1	127.551	117.886	-0.0427287	-0.490957
sgRNA_036633	PKHD1L1	162.249	184.794	0.098943	0.0209705
sgRNA_036634	PKIA	148.113	264.446	0.0412249	0.630408
sgRNA_036635	PKIA	122.731	197.538	-0.0624053	0.11848
sgRNA_036636	PKIA	194.699	165.677	0.231432	-0.125294
sgRNA_036637	PKIB	211.406	372.773	0.299644	1.45924
sgRNA_036638	PKIB	164.177	149.747	0.106814	-0.247182
sgRNA_036639	PKIB	132.37	35.0471	-0.023052	-1.12477
sgRNA_036640	PKIG	208.515	172.049	0.287839	-0.0765394
sgRNA_036641	PKIG	130.763	98.769	-0.0296109	-0.637221
sgRNA_036642	PKIG	266.667	481.101	0.52527	2.28808
sgRNA_036643	PKLR	151.326	235.771	0.0543427	0.41101
sgRNA_036644	PKLR	84.4982	108.327	-0.218506	-0.564089
sgRNA_036645	PKLR	213.977	283.563	0.310139	0.776672
sgRNA_036646	PKM	162.892	146.56	0.101567	-0.271559
sgRNA_036647	PKM	142.33	379.146	0.017613	1.508
sgRNA_036648	PKM	183.776	111.513	0.186832	-0.539712
sgRNA_036649	PKMYT1	198.234	47.7915	0.245862	-1.02726
sgRNA_036650	PKMYT1	86.1047	108.327	-0.211948	-0.564089
sgRNA_036651	PKMYT1	198.555	264.446	0.247173	0.630408
sgRNA_036652	PKN1	179.278	229.399	0.168467	0.362255
sgRNA_036653	PKN1	167.711	146.56	0.121243	-0.271559
sgRNA_036654	PKN1	230.683	277.19	0.378351	0.727917
sgRNA_036655	PKN2	222.009	223.027	0.342933	0.3135
sgRNA_036656	PKN2	82.2492	63.7219	-0.227689	-0.905374
sgRNA_036657	PKN2	281.125	165.677	0.5843	-0.125294
sgRNA_036658	PKN3	157.43	210.282	0.0792664	0.21599
sgRNA_036659	PKN3	275.663	452.426	0.561999	2.06868
sgRNA_036660	PKN3	207.551	63.7219	0.283903	-0.905374
sgRNA_036661	PKNOX1	159.358	152.933	0.087137	-0.222804
sgRNA_036662	PKNOX1	224.9	216.655	0.354739	0.264745
sgRNA_036663	PKNOX1	125.623	60.5358	-0.0505993	-0.929751
sgRNA_036664	PKNOX2	358.877	321.796	0.901749	1.0692
sgRNA_036665	PKNOX2	117.591	82.8385	-0.0833937	-0.759109
sgRNA_036666	PKNOX2	207.23	270.818	0.282591	0.679163
sgRNA_036667	PKP1	291.085	267.632	0.624965	0.654785
sgRNA_036668	PKP1	174.78	264.446	0.150102	0.630408
sgRNA_036669	PKP1	270.844	124.258	0.542323	-0.442202
sgRNA_036670	PKP2	104.739	114.7	-0.135865	-0.515334
sgRNA_036671	PKP2	146.828	98.769	0.0359778	-0.637221
sgRNA_036672	PKP2	138.474	133.816	0.00187167	-0.369069
sgRNA_036673	PKP3	56.2251	143.374	-0.333943	-0.295937
sgRNA_036674	PKP3	333.174	452.426	0.796807	2.06868
sgRNA_036675	PKP3	138.153	137.002	0.000559898	-0.344692
sgRNA_036676	PLA1A	100.241	175.235	-0.154229	-0.0521619
sgRNA_036677	PLA1A	133.334	79.6524	-0.0191167	-0.783486
sgRNA_036678	PLA1A	114.057	31.861	-0.0978232	-1.14915
sgRNA_036679	PLA2G10	246.748	181.608	0.44394	-0.00340697
sgRNA_036680	PLA2G10	95.422	73.2802	-0.173906	-0.832241
sgRNA_036681	PLA2G10	273.414	391.89	0.552817	1.60551
sgRNA_036682	PLA2G12A	264.74	156.119	0.517399	-0.198427
sgRNA_036683	PLA2G12A	124.98	60.5358	-0.0532229	-0.929751
sgRNA_036684	PLA2G12A	107.31	289.935	-0.12537	0.825427
sgRNA_036685	PLA2G12B	240.643	146.56	0.419016	-0.271559
sgRNA_036686	PLA2G12B	151.647	360.029	0.0556544	1.36173
sgRNA_036687	PLA2G12B	131.085	28.6749	-0.0282991	-1.17353
sgRNA_036688	PLA2G15	174.458	344.099	0.14879	1.23984
sgRNA_036689	PLA2G15	164.177	82.8385	0.106814	-0.759109
sgRNA_036690	PLA2G15	100.884	251.702	-0.151606	0.532898
sgRNA_036691	PLA2G16	123.053	57.3498	-0.0610935	-0.954129
sgRNA_036692	PLA2G16	77.7512	168.863	-0.246054	-0.100917
sgRNA_036693	PLA2G16	136.547	79.6524	-0.00599897	-0.783486
sgRNA_036694	PLA2G1B	238.394	395.076	0.409834	1.62988
sgRNA_036695	PLA2G1B	107.952	156.119	-0.122747	-0.198427
sgRNA_036696	PLA2G1B	254.137	168.863	0.47411	-0.100917
sgRNA_036697	PLA2G2A	111.808	156.119	-0.107006	-0.198427
sgRNA_036698	PLA2G2A	189.88	133.816	0.211756	-0.369069
sgRNA_036699	PLA2G2A	265.061	242.143	0.518711	0.459765
sgRNA_036700	PLA2G2C	155.824	54.1637	0.0727075	-0.978506
sgRNA_036701	PLA2G2C	212.691	216.655	0.304892	0.264745
sgRNA_036702	PLA2G2C	63.6146	57.3498	-0.303772	-0.954129
sgRNA_036703	PLA2G2D	174.458	9.55829	0.14879	-1.31979
sgRNA_036704	PLA2G2D	137.832	130.63	-0.000751877	-0.393447
sgRNA_036705	PLA2G2D	150.683	86.0246	0.0517191	-0.734731
sgRNA_036706	PLA2G2E	118.233	213.469	-0.0807701	0.240368
sgRNA_036707	PLA2G2E	287.551	187.98	0.610535	0.045348
sgRNA_036708	PLA2G2E	167.711	133.816	0.121243	-0.369069
sgRNA_036709	PLA2G2F	110.522	82.8385	-0.112253	-0.759109
sgRNA_036710	PLA2G2F	175.422	73.2802	0.152726	-0.832241
sgRNA_036711	PLA2G2F	268.274	398.262	0.531829	1.65426
sgRNA_036712	PLA2G3	136.868	22.3027	-0.0046872	-1.22228
sgRNA_036713	PLA2G3	288.836	503.403	0.615782	2.45872
sgRNA_036714	PLA2G3	163.213	312.238	0.102878	0.99607
sgRNA_036715	PLA2G4A	165.462	130.63	0.112061	-0.393447
sgRNA_036716	PLA2G4A	163.856	54.1637	0.105502	-0.978506
sgRNA_036717	PLA2G4A	132.37	178.421	-0.023052	-0.0277845
sgRNA_036718	PLA2G4C	115.342	305.865	-0.0925761	0.947315
sgRNA_036719	PLA2G4C	172.209	133.816	0.139608	-0.369069
sgRNA_036720	PLA2G4C	224.579	283.563	0.353427	0.776672
sgRNA_036721	PLA2G4D	154.539	159.305	0.0674604	-0.174049
sgRNA_036722	PLA2G4D	173.816	414.193	0.146167	1.77615
sgRNA_036723	PLA2G4D	131.727	98.769	-0.0256756	-0.637221
sgRNA_036724	PLA2G4E	111.165	137.002	-0.109629	-0.344692
sgRNA_036725	PLA2G4E	115.02	172.049	-0.0938879	-0.0765394
sgRNA_036726	PLA2G4E	36.9479	76.4663	-0.412649	-0.807864
sgRNA_036727	PLA2G4F	136.225	133.816	-0.00731075	-0.369069
sgRNA_036728	PLA2G4F	163.856	6.37219	0.105502	-1.34417
sgRNA_036729	PLA2G4F	194.057	242.143	0.228809	0.459765
sgRNA_036730	PLA2G5	189.88	245.329	0.211756	0.484143
sgRNA_036731	PLA2G5	104.418	149.747	-0.137176	-0.247182
sgRNA_036732	PLA2G5	104.418	200.724	-0.137176	0.142858
sgRNA_036733	PLA2G6	118.233	172.049	-0.0807701	-0.0765394
sgRNA_036734	PLA2G6	106.024	101.955	-0.130618	-0.612844
sgRNA_036735	PLA2G6	85.1408	172.049	-0.215883	-0.0765394
sgRNA_036736	PLA2G7	230.683	159.305	0.378351	-0.174049
sgRNA_036737	PLA2G7	182.812	89.2107	0.182897	-0.710354
sgRNA_036738	PLA2G7	180.884	200.724	0.175026	0.142858
sgRNA_036739	PLA2R1	213.013	391.89	0.306203	1.60551
sgRNA_036740	PLA2R1	162.571	229.399	0.100255	0.362255
sgRNA_036741	PLA2R1	84.177	15.9305	-0.219818	-1.27104
sgRNA_036742	PLAA	186.667	159.305	0.198638	-0.174049
sgRNA_036743	PLAA	131.085	41.4193	-0.0282991	-1.07602
sgRNA_036744	PLAA	236.788	232.585	0.403275	0.386633
sgRNA_036745	PLAC1	102.169	95.5829	-0.146359	-0.661599
sgRNA_036746	PLAC1	152.932	117.886	0.0609015	-0.490957
sgRNA_036747	PLAC1	166.105	130.63	0.114684	-0.393447
sgRNA_036748	PLAC4	134.94	95.5829	-0.0125578	-0.661599
sgRNA_036749	PLAC4	62.0082	3.1861	-0.310331	-1.36855
sgRNA_036750	PLAC4	211.728	146.56	0.300956	-0.271559
sgRNA_036751	PLAC8	159.679	143.374	0.0884488	-0.295937
sgRNA_036752	PLAC8	165.784	54.1637	0.113373	-0.978506
sgRNA_036753	PLAC8	147.47	101.955	0.0386014	-0.612844
sgRNA_036754	PLAC8L1	236.467	337.726	0.401963	1.19109
sgRNA_036755	PLAC8L1	79.3577	235.771	-0.239495	0.41101
sgRNA_036756	PLAC8L1	82.2492	0	-0.227689	-1.39292
sgRNA_036757	PLAC9	128.193	101.955	-0.0401051	-0.612844
sgRNA_036758	PLAC9	155.502	152.933	0.0713957	-0.222804
sgRNA_036759	PLAC9	268.274	302.679	0.531829	0.922937
sgRNA_036760	PLAG1	143.936	86.0246	0.0241718	-0.734731
sgRNA_036761	PLAG1	254.78	203.91	0.476734	0.167235
sgRNA_036762	PLAG1	129.478	114.7	-0.034858	-0.515334
sgRNA_036763	PLAGL1	262.491	280.377	0.508217	0.752295
sgRNA_036764	PLAGL1	130.121	270.818	-0.0322345	0.679163
sgRNA_036765	PLAGL1	125.623	286.749	-0.0505993	0.80105
sgRNA_036766	PLAGL2	129.157	140.188	-0.0361698	-0.320314
sgRNA_036767	PLAGL2	199.519	137.002	0.251109	-0.344692
sgRNA_036768	PLAGL2	101.526	117.886	-0.148982	-0.490957
sgRNA_036769	PLAT	208.836	315.424	0.28915	1.02045
sgRNA_036770	PLAT	121.446	137.002	-0.0676524	-0.344692
sgRNA_036771	PLAT	318.394	293.121	0.736465	0.849805
sgRNA_036772	PLAU	105.382	101.955	-0.133241	-0.612844
sgRNA_036773	PLAU	162.571	334.54	0.100255	1.16671
sgRNA_036774	PLAU	136.547	140.188	-0.00599897	-0.320314
sgRNA_036775	PLAUR	124.338	235.771	-0.0558464	0.41101
sgRNA_036776	PLAUR	80.3215	296.307	-0.23556	0.874182
sgRNA_036777	PLAUR	172.531	258.074	0.14092	0.581653
sgRNA_036778	PLB1	175.101	152.933	0.151414	-0.222804
sgRNA_036779	PLB1	255.744	344.099	0.480669	1.23984
sgRNA_036780	PLB1	191.165	398.262	0.217003	1.65426
sgRNA_036781	PLBD1	351.487	184.794	0.871578	0.0209705
sgRNA_036782	PLBD1	137.832	140.188	-0.000751877	-0.320314
sgRNA_036783	PLBD1	297.832	548.009	0.652512	2.8
sgRNA_036784	PLBD2	214.94	213.469	0.314074	0.240368
sgRNA_036785	PLBD2	164.82	140.188	0.109437	-0.320314
sgRNA_036786	PLBD2	196.627	251.702	0.239303	0.532898
sgRNA_036787	PLCB1	199.519	146.56	0.251109	-0.271559
sgRNA_036788	PLCB1	106.667	143.374	-0.127994	-0.295937
sgRNA_036789	PLCB1	82.8918	105.141	-0.225065	-0.588467
sgRNA_036790	PLCB2	104.097	162.491	-0.138488	-0.149672
sgRNA_036791	PLCB2	201.446	235.771	0.258979	0.41101
sgRNA_036792	PLCB2	185.382	73.2802	0.193391	-0.832241
sgRNA_036793	PLCB3	161.286	232.585	0.0950077	0.386633
sgRNA_036794	PLCB3	168.996	140.188	0.12649	-0.320314
sgRNA_036795	PLCB3	117.912	79.6524	-0.0820819	-0.783486
sgRNA_036796	PLCB4	110.844	6.37219	-0.110941	-1.34417
sgRNA_036797	PLCB4	556.789	493.845	1.7098	2.38559
sgRNA_036798	PLCB4	150.041	143.374	0.0490956	-0.295937
sgRNA_036799	PLCD1	171.567	66.908	0.136984	-0.880996
sgRNA_036800	PLCD1	94.1368	44.6054	-0.179153	-1.05164
sgRNA_036801	PLCD1	67.7914	12.7444	-0.286719	-1.29541
sgRNA_036802	PLCD3	159.037	63.7219	0.0858252	-0.905374
sgRNA_036803	PLCD3	153.575	22.3027	0.0635251	-1.22228
sgRNA_036804	PLCD3	156.788	66.908	0.0766428	-0.880996
sgRNA_036805	PLCD4	189.237	229.399	0.209132	0.362255
sgRNA_036806	PLCD4	328.354	388.704	0.77713	1.58113
sgRNA_036807	PLCD4	260.563	35.0471	0.500346	-1.12477
sgRNA_036808	PLCE1	159.358	219.841	0.087137	0.289123
sgRNA_036809	PLCE1	298.153	360.029	0.653824	1.36173
sgRNA_036810	PLCE1	213.013	337.726	0.306203	1.19109
sgRNA_036811	PLCG1	176.386	54.1637	0.156661	-0.978506
sgRNA_036812	PLCG1	154.86	184.794	0.0687722	0.0209705
sgRNA_036813	PLCG1	182.812	143.374	0.182897	-0.295937
sgRNA_036814	PLCG2	133.976	124.258	-0.0164932	-0.442202
sgRNA_036815	PLCG2	248.675	391.89	0.45181	1.60551
sgRNA_036816	PLCG2	157.109	70.0941	0.0779546	-0.856619
sgRNA_036817	PLCH1	198.234	404.634	0.245862	1.70302
sgRNA_036818	PLCH1	198.234	289.935	0.245862	0.825427
sgRNA_036819	PLCH1	63.2934	114.7	-0.305084	-0.515334
sgRNA_036820	PLCH2	201.446	60.5358	0.258979	-0.929751
sgRNA_036821	PLCH2	256.708	98.769	0.484605	-0.637221
sgRNA_036822	PLCH2	188.916	363.215	0.20782	1.38611
sgRNA_036823	PLCL1	218.153	121.072	0.327192	-0.466579
sgRNA_036824	PLCL1	352.13	455.612	0.874202	2.09306
sgRNA_036825	PLCL1	215.583	213.469	0.316698	0.240368
sgRNA_036826	PLCL2	118.233	194.352	-0.0807701	0.094103
sgRNA_036827	PLCL2	161.607	165.677	0.0963194	-0.125294
sgRNA_036828	PLCL2	223.294	207.096	0.34818	0.191613
sgRNA_036829	PLCXD1	186.346	286.749	0.197326	0.80105
sgRNA_036830	PLCXD1	197.27	258.074	0.241926	0.581653
sgRNA_036831	PLCXD1	114.378	111.513	-0.0965114	-0.539712
sgRNA_036832	PLCXD2	167.39	82.8385	0.119931	-0.759109
sgRNA_036833	PLCXD2	307.792	436.495	0.693177	1.94679
sgRNA_036834	PLCXD2	104.097	197.538	-0.138488	0.11848
sgRNA_036835	PLCXD3	223.615	95.5829	0.349492	-0.661599
sgRNA_036836	PLCXD3	222.973	156.119	0.346868	-0.198427
sgRNA_036837	PLCXD3	92.5304	289.935	-0.185712	0.825427
sgRNA_036838	PLCZ1	280.161	395.076	0.580364	1.62988
sgRNA_036839	PLCZ1	155.181	79.6524	0.0700839	-0.783486
sgRNA_036840	PLCZ1	231.005	344.099	0.379663	1.23984
sgRNA_036841	PLD1	65.2211	54.1637	-0.297213	-0.978506
sgRNA_036842	PLD1	121.125	168.863	-0.0689641	-0.100917
sgRNA_036843	PLD1	178.956	178.421	0.167155	-0.0277845
sgRNA_036844	PLD2	126.587	86.0246	-0.046664	-0.734731
sgRNA_036845	PLD2	207.551	137.002	0.283903	-0.344692
sgRNA_036846	PLD2	168.033	76.4663	0.122555	-0.807864
sgRNA_036847	PLD3	178.314	143.374	0.164532	-0.295937
sgRNA_036848	PLD3	202.732	197.538	0.264227	0.11848
sgRNA_036849	PLD3	90.924	35.0471	-0.192271	-1.12477
sgRNA_036850	PLD4	365.624	280.377	0.929296	0.752295
sgRNA_036851	PLD4	85.1408	197.538	-0.215883	0.11848
sgRNA_036852	PLD4	82.5705	92.3968	-0.226377	-0.685976
sgRNA_036853	PLD5	175.422	143.374	0.152726	-0.295937
sgRNA_036854	PLD5	128.193	82.8385	-0.0401051	-0.759109
sgRNA_036855	PLD5	193.736	79.6524	0.227497	-0.783486
sgRNA_036856	PLD6	100.884	175.235	-0.151606	-0.0521619
sgRNA_036857	PLD6	156.466	44.6054	0.075331	-1.05164
sgRNA_036858	PLD6	108.916	79.6524	-0.118812	-0.783486
sgRNA_036859	PLEC	123.053	248.516	-0.0610935	0.50852
sgRNA_036860	PLEC	243.535	337.726	0.430822	1.19109
sgRNA_036861	PLEC	300.081	280.377	0.661694	0.752295
sgRNA_036862	PLEK	229.398	248.516	0.373104	0.50852
sgRNA_036863	PLEK	186.988	175.235	0.19995	-0.0521619
sgRNA_036864	PLEK	166.105	79.6524	0.114684	-0.783486
sgRNA_036865	PLEK2	191.808	101.955	0.219626	-0.612844
sgRNA_036866	PLEK2	102.812	89.2107	-0.143735	-0.710354
sgRNA_036867	PLEK2	95.7432	54.1637	-0.172594	-0.978506
sgRNA_036868	PLEKHA1	157.751	238.957	0.0805781	0.435388
sgRNA_036869	PLEKHA1	181.205	66.908	0.176338	-0.880996
sgRNA_036870	PLEKHA1	193.414	133.816	0.226185	-0.369069
sgRNA_036871	PLEKHA2	222.33	223.027	0.344245	0.3135
sgRNA_036872	PLEKHA2	129.8	207.096	-0.0335462	0.191613
sgRNA_036873	PLEKHA2	175.422	127.444	0.152726	-0.417824
sgRNA_036874	PLEKHA3	79.6789	105.141	-0.238183	-0.588467
sgRNA_036875	PLEKHA3	199.84	270.818	0.252421	0.679163
sgRNA_036876	PLEKHA3	224.579	152.933	0.353427	-0.222804
sgRNA_036877	PLEKHA4	139.759	165.677	0.00711877	-0.125294
sgRNA_036878	PLEKHA4	77.1087	101.955	-0.248677	-0.612844
sgRNA_036879	PLEKHA4	172.531	203.91	0.14092	0.167235
sgRNA_036880	PLEKHA5	186.346	124.258	0.197326	-0.442202
sgRNA_036881	PLEKHA5	144.9	286.749	0.0281072	0.80105
sgRNA_036882	PLEKHA5	146.185	146.56	0.0333543	-0.271559
sgRNA_036883	PLEKHA6	147.792	140.188	0.0399131	-0.320314
sgRNA_036884	PLEKHA6	126.265	149.747	-0.0479758	-0.247182
sgRNA_036885	PLEKHA6	179.92	293.121	0.171091	0.849805
sgRNA_036886	PLEKHA7	171.888	299.493	0.138296	0.89856
sgRNA_036887	PLEKHA7	125.302	258.074	-0.0519111	0.581653
sgRNA_036888	PLEKHA7	181.848	289.935	0.178961	0.825427
sgRNA_036889	PLEKHA8	156.466	168.863	0.075331	-0.100917
sgRNA_036890	PLEKHA8	59.1166	60.5358	-0.322137	-0.929751
sgRNA_036891	PLEKHA8	216.868	264.446	0.321945	0.630408
sgRNA_036892	PLEKHB1	281.447	309.051	0.585611	0.971692
sgRNA_036893	PLEKHB1	256.386	407.82	0.483293	1.72739
sgRNA_036894	PLEKHB1	274.378	264.446	0.556752	0.630408
sgRNA_036895	PLEKHB2	186.988	152.933	0.19995	-0.222804
sgRNA_036896	PLEKHB2	107.952	156.119	-0.122747	-0.198427
sgRNA_036897	PLEKHB2	115.342	165.677	-0.0925761	-0.125294
sgRNA_036898	PLEKHD1	170.924	127.444	0.134361	-0.417824
sgRNA_036899	PLEKHD1	146.185	143.374	0.0333543	-0.295937
sgRNA_036900	PLEKHD1	131.406	181.608	-0.0269874	-0.00340697
sgRNA_036901	PLEKHF1	133.976	187.98	-0.0164932	0.045348
sgRNA_036902	PLEKHF1	112.771	15.9305	-0.10307	-1.27104
sgRNA_036903	PLEKHF1	177.671	159.305	0.161908	-0.174049
sgRNA_036904	PLEKHF2	104.097	184.794	-0.138488	0.0209705
sgRNA_036905	PLEKHF2	137.832	124.258	-0.000751877	-0.442202
sgRNA_036906	PLEKHF2	76.4661	19.1166	-0.251301	-1.24666
sgRNA_036907	PLEKHG1	201.125	194.352	0.257668	0.094103
sgRNA_036908	PLEKHG1	181.527	235.771	0.177649	0.41101
sgRNA_036909	PLEKHG1	161.286	92.3968	0.0950077	-0.685976
sgRNA_036910	PLEKHG2	192.772	140.188	0.223562	-0.320314
sgRNA_036911	PLEKHG2	127.551	187.98	-0.0427287	0.045348
sgRNA_036912	PLEKHG2	87.7111	274.004	-0.205389	0.70354
sgRNA_036913	PLEKHG3	196.306	331.354	0.237991	1.14233
sgRNA_036914	PLEKHG3	160.322	235.771	0.0910723	0.41101
sgRNA_036915	PLEKHG3	211.406	108.327	0.299644	-0.564089
sgRNA_036916	PLEKHG4	150.362	315.424	0.0504073	1.02045
sgRNA_036917	PLEKHG4	316.788	497.031	0.729907	2.40996
sgRNA_036918	PLEKHG4	144.579	363.215	0.0267954	1.38611
sgRNA_036919	PLEKHG4B	196.306	229.399	0.237991	0.362255
sgRNA_036920	PLEKHG4B	168.033	337.726	0.122555	1.19109
sgRNA_036921	PLEKHG4B	128.836	108.327	-0.0374816	-0.564089
sgRNA_036922	PLEKHG5	197.912	312.238	0.24455	0.99607
sgRNA_036923	PLEKHG5	223.294	293.121	0.34818	0.849805
sgRNA_036924	PLEKHG5	136.868	101.955	-0.0046872	-0.612844
sgRNA_036925	PLEKHG6	152.932	66.908	0.0609015	-0.880996
sgRNA_036926	PLEKHG6	215.904	191.166	0.318009	0.0697255
sgRNA_036927	PLEKHG6	313.896	299.493	0.718101	0.89856
sgRNA_036928	PLEKHG7	209.8	309.051	0.293086	0.971692
sgRNA_036929	PLEKHG7	120.804	210.282	-0.0702759	0.21599
sgRNA_036930	PLEKHG7	94.1368	50.9776	-0.179153	-1.00288
sgRNA_036931	PLEKHH1	234.539	146.56	0.394092	-0.271559
sgRNA_036932	PLEKHH1	131.085	175.235	-0.0282991	-0.0521619
sgRNA_036933	PLEKHH1	185.703	299.493	0.194703	0.89856
sgRNA_036934	PLEKHH2	181.205	162.491	0.176338	-0.149672
sgRNA_036935	PLEKHH2	204.981	223.027	0.273409	0.3135
sgRNA_036936	PLEKHH2	148.113	15.9305	0.0412249	-1.27104
sgRNA_036937	PLEKHH3	267.953	175.235	0.530517	-0.0521619
sgRNA_036938	PLEKHH3	86.7472	50.9776	-0.209324	-1.00288
sgRNA_036939	PLEKHH3	68.4339	15.9305	-0.284095	-1.27104
sgRNA_036940	PLEKHJ1	340.563	449.24	0.826978	2.0443
sgRNA_036941	PLEKHJ1	122.731	168.863	-0.0624053	-0.100917
sgRNA_036942	PLEKHJ1	175.101	296.307	0.151414	0.874182
sgRNA_036943	PLEKHM1	232.932	439.681	0.387533	1.97117
sgRNA_036944	PLEKHM1	186.667	143.374	0.198638	-0.295937
sgRNA_036945	PLEKHM1	241.928	248.516	0.424263	0.50852
sgRNA_036946	PLEKHM2	205.944	41.4193	0.277344	-1.07602
sgRNA_036947	PLEKHM2	123.695	60.5358	-0.05847	-0.929751
sgRNA_036948	PLEKHM2	177.671	184.794	0.161908	0.0209705
sgRNA_036949	PLEKHM3	105.061	114.7	-0.134553	-0.515334
sgRNA_036950	PLEKHM3	194.378	31.861	0.23012	-1.14915
sgRNA_036951	PLEKHM3	62.6508	25.4888	-0.307707	-1.1979
sgRNA_036952	PLEKHN1	210.442	216.655	0.295709	0.264745
sgRNA_036953	PLEKHN1	278.876	105.141	0.575117	-0.588467
sgRNA_036954	PLEKHN1	95.422	223.027	-0.173906	0.3135
sgRNA_036955	PLEKHO1	106.988	168.863	-0.126682	-0.100917
sgRNA_036956	PLEKHO1	145.543	47.7915	0.0307307	-1.02726
sgRNA_036957	PLEKHO1	145.864	86.0246	0.0320425	-0.734731
sgRNA_036958	PLEKHO2	269.559	216.655	0.537076	0.264745
sgRNA_036959	PLEKHO2	175.101	108.327	0.151414	-0.564089
sgRNA_036960	PLEKHO2	113.735	175.235	-0.099135	-0.0521619
sgRNA_036961	PLEKHS1	249.639	66.908	0.455746	-0.880996
sgRNA_036962	PLEKHS1	149.077	44.6054	0.0451602	-1.05164
sgRNA_036963	PLEKHS1	124.338	121.072	-0.0558464	-0.466579
sgRNA_036964	PLET1	159.037	156.119	0.0858252	-0.198427
sgRNA_036965	PLET1	129.157	187.98	-0.0361698	0.045348
sgRNA_036966	PLET1	248.354	401.448	0.450499	1.67864
sgRNA_036967	PLG	326.427	583.056	0.76926	3.06816
sgRNA_036968	PLG	238.073	159.305	0.408522	-0.174049
sgRNA_036969	PLG	124.338	130.63	-0.0558464	-0.393447
sgRNA_036970	PLGLB1	141.045	181.608	0.0123659	-0.00340697
sgRNA_036971	PLGLB1	177.992	404.634	0.16322	1.70302
sgRNA_036972	PLGLB1	75.1809	57.3498	-0.256548	-0.954129
sgRNA_036973	PLGLB2	150.362	398.262	0.0504073	1.65426
sgRNA_036974	PLGLB2	75.8235	54.1637	-0.253924	-0.978506
sgRNA_036975	PLGLB2	195.342	121.072	0.234056	-0.466579
sgRNA_036976	PLGRKT	173.816	117.886	0.146167	-0.490957
sgRNA_036977	PLGRKT	169.96	267.632	0.130426	0.654785
sgRNA_036978	PLGRKT	281.447	487.473	0.585611	2.33683
sgRNA_036979	PLIN1	191.808	187.98	0.219626	0.045348
sgRNA_036980	PLIN1	411.889	442.868	1.11819	1.99555
sgRNA_036981	PLIN1	168.033	57.3498	0.122555	-0.954129
