## Supplementary Table 1 for "Fibroblast-expressed LRRC15 suppresses SARS-CoV-2 infection and controls antiviral and antifibrotic transcriptional programs" (part 3 of 3)

### Sheet: Screen 1 Norm Counts, Z-scores (continued)
sgRNA	Gene	Diversity_Control	Spike488+	Z_control	Z_treatment
sgRNA_036982	PLIN2	172.852	347.285	0.142232	1.26422
sgRNA_036983	PLIN2	193.093	461.984	0.224873	2.14181
sgRNA_036984	PLIN2	153.896	372.773	0.0648368	1.45924
sgRNA_036985	PLIN3	144.579	200.724	0.0267954	0.142858
sgRNA_036986	PLIN3	246.426	331.354	0.442628	1.14233
sgRNA_036987	PLIN3	173.173	382.332	0.143543	1.53237
sgRNA_036988	PLIN4	239.679	315.424	0.415081	1.02045
sgRNA_036989	PLIN4	150.683	270.818	0.0517191	0.679163
sgRNA_036990	PLIN4	188.274	267.632	0.205197	0.654785
sgRNA_036991	PLIN5	222.973	162.491	0.346868	-0.149672
sgRNA_036992	PLIN5	243.535	178.421	0.430822	-0.0277845
sgRNA_036993	PLIN5	202.732	127.444	0.264227	-0.417824
sgRNA_036994	PLK1	275.985	261.26	0.563311	0.60603
sgRNA_036995	PLK1	32.4499	63.7219	-0.431014	-0.905374
sgRNA_036996	PLK1	111.486	242.143	-0.108317	0.459765
sgRNA_036997	PLK2	292.049	404.634	0.6289	1.70302
sgRNA_036998	PLK2	102.169	191.166	-0.146359	0.0697255
sgRNA_036999	PLK2	121.767	219.841	-0.0663406	0.289123
sgRNA_037000	PLK3	124.98	82.8385	-0.0532229	-0.759109
sgRNA_037001	PLK3	106.988	108.327	-0.126682	-0.564089
sgRNA_037002	PLK3	158.073	296.307	0.0818899	0.874182
sgRNA_037003	PLK4	56.2251	12.7444	-0.333943	-1.29541
sgRNA_037004	PLK4	193.736	101.955	0.227497	-0.612844
sgRNA_037005	PLK4	148.755	229.399	0.0438485	0.362255
sgRNA_037006	PLK5	77.7512	50.9776	-0.246054	-1.00288
sgRNA_037007	PLK5	217.511	162.491	0.324568	-0.149672
sgRNA_037008	PLK5	157.751	363.215	0.0805781	1.38611
sgRNA_037009	PLLP	181.205	242.143	0.176338	0.459765
sgRNA_037010	PLLP	98.9561	258.074	-0.159477	0.581653
sgRNA_037011	PLLP	151.326	82.8385	0.0543427	-0.759109
sgRNA_037012	PLN	206.266	79.6524	0.278656	-0.783486
sgRNA_037013	PLN	145.221	207.096	0.0294189	0.191613
sgRNA_037014	PLN	217.832	89.2107	0.32588	-0.710354
sgRNA_037015	PLOD1	124.016	194.352	-0.0571582	0.094103
sgRNA_037016	PLOD1	82.2492	127.444	-0.227689	-0.417824
sgRNA_037017	PLOD1	87.7111	101.955	-0.205389	-0.612844
sgRNA_037018	PLOD2	217.832	168.863	0.32588	-0.100917
sgRNA_037019	PLOD2	167.39	312.238	0.119931	0.99607
sgRNA_037020	PLOD2	205.944	117.886	0.277344	-0.490957
sgRNA_037021	PLOD3	179.92	86.0246	0.171091	-0.734731
sgRNA_037022	PLOD3	167.39	226.213	0.119931	0.337878
sgRNA_037023	PLOD3	312.29	235.771	0.711542	0.41101
sgRNA_037024	PLP1	236.788	305.865	0.403275	0.947315
sgRNA_037025	PLP1	101.205	184.794	-0.150294	0.0209705
sgRNA_037026	PLP1	167.39	86.0246	0.119931	-0.734731
sgRNA_037027	PLP2	228.113	420.565	0.367857	1.8249
sgRNA_037028	PLP2	237.43	143.374	0.405898	-0.295937
sgRNA_037029	PLP2	177.35	210.282	0.160596	0.21599
sgRNA_037030	PLPBP	200.483	420.565	0.255044	1.8249
sgRNA_037031	PLPBP	152.29	86.0246	0.058278	-0.734731
sgRNA_037032	PLPBP	331.889	101.955	0.79156	-0.612844
sgRNA_037033	PLRG1	164.82	245.329	0.109437	0.484143
sgRNA_037034	PLRG1	114.378	70.0941	-0.0965114	-0.856619
sgRNA_037035	PLRG1	174.137	248.516	0.147479	0.50852
sgRNA_037036	PLS1	164.82	140.188	0.109437	-0.320314
sgRNA_037037	PLS1	181.205	347.285	0.176338	1.26422
sgRNA_037038	PLS1	104.097	47.7915	-0.138488	-1.02726
sgRNA_037039	PLS3	282.089	305.865	0.588235	0.947315
sgRNA_037040	PLS3	243.535	411.007	0.430822	1.75177
sgRNA_037041	PLS3	170.282	162.491	0.131737	-0.149672
sgRNA_037042	PLSCR1	276.627	207.096	0.565935	0.191613
sgRNA_037043	PLSCR1	75.1809	50.9776	-0.256548	-1.00288
sgRNA_037044	PLSCR1	224.9	191.166	0.354739	0.0697255
sgRNA_037045	PLSCR2	63.6146	0	-0.303772	-1.39292
sgRNA_037046	PLSCR2	186.988	79.6524	0.19995	-0.783486
sgRNA_037047	PLSCR2	194.699	207.096	0.231432	0.191613
sgRNA_037048	PLSCR3	142.33	105.141	0.017613	-0.588467
sgRNA_037049	PLSCR3	168.675	162.491	0.125178	-0.149672
sgRNA_037050	PLSCR3	133.655	194.352	-0.0178049	0.094103
sgRNA_037051	PLSCR4	326.748	223.027	0.770572	0.3135
sgRNA_037052	PLSCR4	364.66	369.587	0.925361	1.43486
sgRNA_037053	PLSCR4	209.8	223.027	0.293086	0.3135
sgRNA_037054	PLSCR5	82.2492	194.352	-0.227689	0.094103
sgRNA_037055	PLSCR5	58.1528	98.769	-0.326072	-0.637221
sgRNA_037056	PLSCR5	76.1448	54.1637	-0.252613	-0.978506
sgRNA_037057	PLTP	117.912	133.816	-0.0820819	-0.369069
sgRNA_037058	PLTP	158.715	149.747	0.0845135	-0.247182
sgRNA_037059	PLTP	214.619	207.096	0.312762	0.191613
sgRNA_037060	PLVAP	158.073	184.794	0.0818899	0.0209705
sgRNA_037061	PLVAP	157.751	248.516	0.0805781	0.50852
sgRNA_037062	PLVAP	71.3255	280.377	-0.272289	0.752295
sgRNA_037063	PLXDC1	276.306	216.655	0.564623	0.264745
sgRNA_037064	PLXDC1	269.559	181.608	0.537076	-0.00340697
sgRNA_037065	PLXDC1	157.43	143.374	0.0792664	-0.295937
sgRNA_037066	PLXDC2	377.19	442.868	0.97652	1.99555
sgRNA_037067	PLXDC2	214.619	73.2802	0.312762	-0.832241
sgRNA_037068	PLXDC2	165.784	191.166	0.113373	0.0697255
sgRNA_037069	PLXNA1	142.651	117.886	0.0189247	-0.490957
sgRNA_037070	PLXNA1	266.667	187.98	0.52527	0.045348
sgRNA_037071	PLXNA1	316.145	430.123	0.727283	1.89804
sgRNA_037072	PLXNA2	151.647	318.61	0.0556544	1.04482
sgRNA_037073	PLXNA2	97.9923	70.0941	-0.163412	-0.856619
sgRNA_037074	PLXNA2	181.205	95.5829	0.176338	-0.661599
sgRNA_037075	PLXNA3	132.691	181.608	-0.0217403	-0.00340697
sgRNA_037076	PLXNA3	159.037	89.2107	0.0858252	-0.710354
sgRNA_037077	PLXNA3	121.125	60.5358	-0.0689641	-0.929751
sgRNA_037078	PLXNA4	100.563	38.2332	-0.152918	-1.10039
sgRNA_037079	PLXNA4	109.237	420.565	-0.1175	1.8249
sgRNA_037080	PLXNA4	163.856	219.841	0.105502	0.289123
sgRNA_037081	PLXNB1	131.085	207.096	-0.0282991	0.191613
sgRNA_037082	PLXNB1	84.8195	28.6749	-0.217195	-1.17353
sgRNA_037083	PLXNB1	172.531	312.238	0.14092	0.99607
sgRNA_037084	PLXNB2	195.342	172.049	0.234056	-0.0765394
sgRNA_037085	PLXNB2	20.241	28.6749	-0.480861	-1.17353
sgRNA_037086	PLXNB2	99.2774	9.55829	-0.158165	-1.31979
sgRNA_037087	PLXNB3	206.587	312.238	0.279968	0.99607
sgRNA_037088	PLXNB3	199.84	191.166	0.252421	0.0697255
sgRNA_037089	PLXNB3	152.29	44.6054	0.058278	-1.05164
sgRNA_037090	PLXNC1	86.426	232.585	-0.210636	0.386633
sgRNA_037091	PLXNC1	130.442	143.374	-0.0309227	-0.295937
sgRNA_037092	PLXNC1	201.768	251.702	0.260291	0.532898
sgRNA_037093	PLXND1	154.86	203.91	0.0687722	0.167235
sgRNA_037094	PLXND1	111.486	50.9776	-0.108317	-1.00288
sgRNA_037095	PLXND1	211.406	235.771	0.299644	0.41101
sgRNA_037096	PM20D1	225.543	114.7	0.357363	-0.515334
sgRNA_037097	PM20D1	99.2774	261.26	-0.158165	0.60603
sgRNA_037098	PM20D1	140.081	92.3968	0.00843054	-0.685976
sgRNA_037099	PM20D2	153.253	274.004	0.0622133	0.70354
sgRNA_037100	PM20D2	225.864	50.9776	0.358674	-1.00288
sgRNA_037101	PM20D2	185.382	70.0941	0.193391	-0.856619
sgRNA_037102	PMAIP1	57.5102	328.168	-0.328695	1.11796
sgRNA_037103	PMAIP1	148.113	213.469	0.0412249	0.240368
sgRNA_037104	PMAIP1	144.579	184.794	0.0267954	0.0209705
sgRNA_037105	PMCH	106.346	105.141	-0.129306	-0.588467
sgRNA_037106	PMCH	123.374	98.769	-0.0597817	-0.637221
sgRNA_037107	PMCH	184.097	105.141	0.188144	-0.588467
sgRNA_037108	PMEL	163.535	194.352	0.10419	0.094103
sgRNA_037109	PMEL	124.98	264.446	-0.0532229	0.630408
sgRNA_037110	PMEL	185.703	89.2107	0.194703	-0.710354
sgRNA_037111	PMEPA1	119.84	258.074	-0.0742112	0.581653
sgRNA_037112	PMEPA1	85.4621	44.6054	-0.214571	-1.05164
sgRNA_037113	PMEPA1	255.101	337.726	0.478046	1.19109
sgRNA_037114	PMF1-BGLAP	142.33	258.074	0.017613	0.581653
sgRNA_037115	PMF1-BGLAP	231.647	366.401	0.382286	1.41049
sgRNA_037116	PMF1-BGLAP	15.1004	12.7444	-0.50185	-1.29541
sgRNA_037117	PMFBP1	85.7834	178.421	-0.213259	-0.0277845
sgRNA_037118	PMFBP1	117.912	366.401	-0.0820819	1.41049
sgRNA_037119	PMFBP1	114.378	296.307	-0.0965114	0.874182
sgRNA_037120	PML	168.675	165.677	0.125178	-0.125294
sgRNA_037121	PML	124.016	76.4663	-0.0571582	-0.807864
sgRNA_037122	PML	65.5424	70.0941	-0.295901	-0.856619
sgRNA_037123	PMM1	264.418	168.863	0.516087	-0.100917
sgRNA_037124	PMM1	132.37	213.469	-0.023052	0.240368
sgRNA_037125	PMM1	176.386	146.56	0.156661	-0.271559
sgRNA_037126	PMM2	158.715	156.119	0.0845135	-0.198427
sgRNA_037127	PMM2	71.3255	254.888	-0.272289	0.557275
sgRNA_037128	PMP2	164.82	130.63	0.109437	-0.393447
sgRNA_037129	PMP2	178.314	251.702	0.164532	0.532898
sgRNA_037130	PMP2	162.571	73.2802	0.100255	-0.832241
sgRNA_037131	PMP22	165.784	184.794	0.113373	0.0209705
sgRNA_037132	PMP22	101.848	60.5358	-0.147671	-0.929751
sgRNA_037133	PMP22	167.39	242.143	0.119931	0.459765
sgRNA_037134	PMPCA	178.635	140.188	0.165843	-0.320314
sgRNA_037135	PMPCA	292.692	309.051	0.631523	0.971692
sgRNA_037136	PMPCA	95.1007	207.096	-0.175218	0.191613
sgRNA_037137	PMPCB	216.868	133.816	0.321945	-0.369069
sgRNA_037138	PMPCB	195.985	149.747	0.236679	-0.247182
sgRNA_037139	PMPCB	151.968	213.469	0.0569662	0.240368
sgRNA_037140	PMS1	174.78	242.143	0.150102	0.459765
sgRNA_037141	PMVK	227.792	79.6524	0.366545	-0.783486
sgRNA_037142	PMVK	184.739	191.166	0.190767	0.0697255
sgRNA_037143	PMVK	147.149	73.2802	0.0372896	-0.832241
sgRNA_037144	PNCK	292.049	267.632	0.6289	0.654785
sgRNA_037145	PNCK	181.848	213.469	0.178961	0.240368
sgRNA_037146	PNCK	277.27	98.769	0.568558	-0.637221
sgRNA_037147	PNISR	149.077	200.724	0.0451602	0.142858
sgRNA_037148	PNISR	136.868	356.843	-0.0046872	1.33735
sgRNA_037149	PNISR	228.756	143.374	0.37048	-0.295937
sgRNA_037150	PNKD	152.611	187.98	0.0595897	0.045348
sgRNA_037151	PNKD	87.0685	15.9305	-0.208012	-1.27104
sgRNA_037152	PNKD	102.812	12.7444	-0.143735	-1.29541
sgRNA_037153	PNKP	101.848	41.4193	-0.147671	-1.07602
sgRNA_037154	PNKP	190.523	70.0941	0.214379	-0.856619
sgRNA_037155	PNKP	132.049	117.886	-0.0243638	-0.490957
sgRNA_037156	PNLDC1	161.286	133.816	0.0950077	-0.369069
sgRNA_037157	PNLDC1	118.555	181.608	-0.0794583	-0.00340697
sgRNA_037158	PNLDC1	141.687	149.747	0.0149894	-0.247182
sgRNA_037159	PNLIP	97.3497	76.4663	-0.166035	-0.807864
sgRNA_037160	PNLIP	176.065	254.888	0.155349	0.557275
sgRNA_037161	PNLIP	153.896	229.399	0.0648368	0.362255
sgRNA_037162	PNLIPRP1	73.2532	114.7	-0.264419	-0.515334
sgRNA_037163	PNLIPRP1	119.84	130.63	-0.0742112	-0.393447
sgRNA_037164	PNLIPRP1	121.125	191.166	-0.0689641	0.0697255
sgRNA_037165	PNLIPRP2	118.233	127.444	-0.0807701	-0.417824
sgRNA_037166	PNLIPRP2	69.7191	31.861	-0.278848	-1.14915
sgRNA_037167	PNLIPRP2	231.326	274.004	0.380974	0.70354
sgRNA_037168	PNLIPRP3	94.1368	89.2107	-0.179153	-0.710354
sgRNA_037169	PNLIPRP3	209.479	191.166	0.291774	0.0697255
sgRNA_037170	PNLIPRP3	126.587	184.794	-0.046664	0.0209705
sgRNA_037171	PNMA1	187.952	379.146	0.203885	1.508
sgRNA_037172	PNMA1	227.471	82.8385	0.365233	-0.759109
sgRNA_037173	PNMA1	179.92	251.702	0.171091	0.532898
sgRNA_037174	PNMA2	241.286	191.166	0.42164	0.0697255
sgRNA_037175	PNMA2	276.627	277.19	0.565935	0.727917
sgRNA_037176	PNMA2	186.988	156.119	0.19995	-0.198427
sgRNA_037177	PNMA3	281.125	245.329	0.5843	0.484143
sgRNA_037178	PNMA3	261.848	267.632	0.505593	0.654785
sgRNA_037179	PNMA3	178.956	175.235	0.167155	-0.0521619
sgRNA_037180	PNMA5	238.716	360.029	0.411145	1.36173
sgRNA_037181	PNMA5	230.362	258.074	0.377039	0.581653
sgRNA_037182	PNMA5	115.02	98.769	-0.0938879	-0.637221
sgRNA_037183	PNMA6A	228.434	194.352	0.369169	0.094103
sgRNA_037184	PNMA6A	151.004	98.769	0.0530309	-0.637221
sgRNA_037185	PNMA6A	275.663	242.143	0.561999	0.459765
sgRNA_037186	PNMA8A	188.916	146.56	0.20782	-0.271559
sgRNA_037187	PNMA8A	150.362	207.096	0.0504073	0.191613
sgRNA_037188	PNMA8A	265.382	226.213	0.520023	0.337878
sgRNA_037189	PNMA8B	268.595	302.679	0.53314	0.922937
sgRNA_037190	PNMA8B	19.5985	54.1637	-0.483485	-0.978506
sgRNA_037191	PNMA8B	216.226	270.818	0.319321	0.679163
sgRNA_037192	PNMT	194.057	152.933	0.228809	-0.222804
sgRNA_037193	PNMT	212.049	41.4193	0.302268	-1.07602
sgRNA_037194	PNMT	66.5062	31.861	-0.291966	-1.14915
sgRNA_037195	PNN	107.952	35.0471	-0.122747	-1.12477
sgRNA_037196	PNN	147.149	216.655	0.0372896	0.264745
sgRNA_037197	PNN	114.378	280.377	-0.0965114	0.752295
sgRNA_037198	PNO1	205.944	156.119	0.277344	-0.198427
sgRNA_037199	PNO1	190.201	490.659	0.213067	2.36121
sgRNA_037200	PNO1	152.29	105.141	0.058278	-0.588467
sgRNA_037201	PNOC	331.246	353.657	0.788936	1.31298
sgRNA_037202	PNOC	182.169	101.955	0.180273	-0.612844
sgRNA_037203	PNOC	270.202	538.45	0.539699	2.72687
sgRNA_037204	PNP	133.334	50.9776	-0.0191167	-1.00288
sgRNA_037205	PNP	166.747	395.076	0.117308	1.62988
sgRNA_037206	PNP	245.463	264.446	0.438693	0.630408
sgRNA_037207	PNPLA1	160.322	130.63	0.0910723	-0.393447
sgRNA_037208	PNPLA1	105.703	117.886	-0.131929	-0.490957
sgRNA_037209	PNPLA1	196.306	289.935	0.237991	0.825427
sgRNA_037210	PNPLA2	257.029	328.168	0.485916	1.11796
sgRNA_037211	PNPLA2	272.129	181.608	0.54757	-0.00340697
sgRNA_037212	PNPLA2	227.792	146.56	0.366545	-0.271559
sgRNA_037213	PNPLA3	163.213	331.354	0.102878	1.14233
sgRNA_037214	PNPLA3	157.43	280.377	0.0792664	0.752295
sgRNA_037215	PNPLA3	136.225	175.235	-0.00731075	-0.0521619
sgRNA_037216	PNPLA4	84.177	60.5358	-0.219818	-0.929751
sgRNA_037217	PNPLA4	127.872	258.074	-0.0414169	0.581653
sgRNA_037218	PNPLA4	288.194	407.82	0.613159	1.72739
sgRNA_037219	PNPLA5	107.31	117.886	-0.12537	-0.490957
sgRNA_037220	PNPLA5	173.173	95.5829	0.143543	-0.661599
sgRNA_037221	PNPLA5	132.37	98.769	-0.023052	-0.637221
sgRNA_037222	PNPLA6	101.526	207.096	-0.148982	0.191613
sgRNA_037223	PNPLA6	184.739	76.4663	0.190767	-0.807864
sgRNA_037224	PNPLA6	192.45	312.238	0.22225	0.99607
sgRNA_037225	PNPLA7	152.932	175.235	0.0609015	-0.0521619
sgRNA_037226	PNPLA7	192.45	232.585	0.22225	0.386633
sgRNA_037227	PNPLA7	153.896	60.5358	0.0648368	-0.929751
sgRNA_037228	PNPLA8	100.563	267.632	-0.152918	0.654785
sgRNA_037229	PNPLA8	108.273	191.166	-0.121435	0.0697255
sgRNA_037230	PNPLA8	187.631	356.843	0.202573	1.33735
sgRNA_037231	PNPO	132.049	44.6054	-0.0243638	-1.05164
sgRNA_037232	PNPO	127.872	28.6749	-0.0414169	-1.17353
sgRNA_037233	PNPO	126.908	111.513	-0.0453522	-0.539712
sgRNA_037234	PNPT1	91.5665	38.2332	-0.189647	-1.10039
sgRNA_037235	PNPT1	82.5705	197.538	-0.226377	0.11848
sgRNA_037236	PNPT1	74.8597	191.166	-0.25786	0.0697255
sgRNA_037237	PNRC1	165.784	289.935	0.113373	0.825427
sgRNA_037238	PNRC1	117.591	108.327	-0.0833937	-0.564089
sgRNA_037239	PNRC1	134.619	197.538	-0.0138696	0.11848
sgRNA_037240	PNRC2	251.888	165.677	0.464928	-0.125294
sgRNA_037241	PNRC2	124.016	124.258	-0.0571582	-0.442202
sgRNA_037242	PNRC2	116.306	15.9305	-0.0886408	-1.27104
sgRNA_037243	POC1A	100.241	229.399	-0.154229	0.362255
sgRNA_037244	POC1A	166.426	146.56	0.115996	-0.271559
sgRNA_037245	POC1A	259.278	165.677	0.495099	-0.125294
sgRNA_037246	POC1B	134.298	114.7	-0.0151814	-0.515334
sgRNA_037247	POC1B	151.326	226.213	0.0543427	0.337878
sgRNA_037248	POC1B	81.2854	108.327	-0.231624	-0.564089
sgRNA_037249	POC1B-GALNT4	80.6428	79.6524	-0.234248	-0.783486
sgRNA_037250	POC1B-GALNT4	93.173	41.4193	-0.183089	-1.07602
sgRNA_037251	POC1B-GALNT4	163.535	101.955	0.10419	-0.612844
sgRNA_037252	POC5	254.459	210.282	0.475422	0.21599
sgRNA_037253	POC5	184.739	296.307	0.190767	0.874182
sgRNA_037254	POC5	183.454	114.7	0.18552	-0.515334
sgRNA_037255	PODN	302.973	213.469	0.6735	0.240368
sgRNA_037256	PODN	196.627	168.863	0.239303	-0.100917
sgRNA_037257	PODN	235.181	251.702	0.396716	0.532898
sgRNA_037258	PODNL1	115.02	35.0471	-0.0938879	-1.12477
sgRNA_037259	PODNL1	179.278	401.448	0.168467	1.67864
sgRNA_037260	PODNL1	51.0845	73.2802	-0.354931	-0.832241
sgRNA_037261	PODXL	199.197	194.352	0.249797	0.094103
sgRNA_037262	PODXL	266.667	175.235	0.52527	-0.0521619
sgRNA_037263	PODXL	184.097	70.0941	0.188144	-0.856619
sgRNA_037264	PODXL2	222.973	200.724	0.346868	0.142858
sgRNA_037265	PODXL2	199.519	159.305	0.251109	-0.174049
sgRNA_037266	PODXL2	177.992	108.327	0.16322	-0.564089
sgRNA_037267	POF1B	154.539	105.141	0.0674604	-0.588467
sgRNA_037268	POF1B	168.354	152.933	0.123867	-0.222804
sgRNA_037269	POF1B	207.23	175.235	0.282591	-0.0521619
sgRNA_037270	POFUT1	107.952	137.002	-0.122747	-0.344692
sgRNA_037271	POFUT1	135.904	140.188	-0.00862252	-0.320314
sgRNA_037272	POFUT1	190.201	293.121	0.213067	0.849805
sgRNA_037273	POFUT2	125.302	101.955	-0.0519111	-0.612844
sgRNA_037274	POFUT2	216.226	111.513	0.319321	-0.539712
sgRNA_037275	POFUT2	186.025	347.285	0.196014	1.26422
sgRNA_037276	POGK	162.571	124.258	0.100255	-0.442202
sgRNA_037277	POGK	119.518	50.9776	-0.075523	-1.00288
sgRNA_037278	POGK	210.764	277.19	0.297021	0.727917
sgRNA_037279	POGLUT1	114.057	111.513	-0.0978232	-0.539712
sgRNA_037280	POGLUT1	97.3497	156.119	-0.166035	-0.198427
sgRNA_037281	POGLUT1	231.326	175.235	0.380974	-0.0521619
sgRNA_037282	POGZ	152.611	251.702	0.0595897	0.532898
sgRNA_037283	POGZ	157.43	95.5829	0.0792664	-0.661599
sgRNA_037284	POGZ	144.257	101.955	0.0254836	-0.612844
sgRNA_037285	POLA1	247.39	223.027	0.446563	0.3135
sgRNA_037286	POLA1	98.6348	89.2107	-0.160788	-0.710354
sgRNA_037287	POLA1	94.4581	66.908	-0.177841	-0.880996
sgRNA_037288	POLA2	137.51	76.4663	-0.00206365	-0.807864
sgRNA_037289	POLA2	236.145	191.166	0.400651	0.0697255
sgRNA_037290	POLA2	199.197	181.608	0.249797	-0.00340697
sgRNA_037291	POLB	177.35	152.933	0.160596	-0.222804
sgRNA_037292	POLB	102.812	25.4888	-0.143735	-1.1979
sgRNA_037293	POLB	315.824	487.473	0.725971	2.33683
sgRNA_037294	POLD1	173.816	423.751	0.146167	1.84928
sgRNA_037295	POLD1	161.607	216.655	0.0963194	0.264745
sgRNA_037296	POLD1	151.647	369.587	0.0556544	1.43486
sgRNA_037297	POLD2	214.298	446.054	0.31145	2.01992
sgRNA_037298	POLD2	81.2854	70.0941	-0.231624	-0.856619
sgRNA_037299	POLD2	83.2131	50.9776	-0.223754	-1.00288
sgRNA_037300	POLD3	245.463	344.099	0.438693	1.23984
sgRNA_037301	POLD3	106.988	95.5829	-0.126682	-0.661599
sgRNA_037302	POLD3	190.844	226.213	0.215691	0.337878
sgRNA_037303	POLD4	77.7512	31.861	-0.246054	-1.14915
sgRNA_037304	POLD4	245.784	187.98	0.440004	0.045348
sgRNA_037305	POLD4	200.483	334.54	0.255044	1.16671
sgRNA_037306	POLDIP2	170.924	63.7219	0.134361	-0.905374
sgRNA_037307	POLDIP2	189.559	375.959	0.210444	1.48362
sgRNA_037308	POLDIP2	56.2251	159.305	-0.333943	-0.174049
sgRNA_037309	POLDIP3	152.932	178.421	0.0609015	-0.0277845
sgRNA_037310	POLDIP3	112.771	283.563	-0.10307	0.776672
sgRNA_037311	POLDIP3	90.924	232.585	-0.192271	0.386633
sgRNA_037312	POLE	87.7111	162.491	-0.205389	-0.149672
sgRNA_037313	POLE	74.8597	41.4193	-0.25786	-1.07602
sgRNA_037314	POLE	231.326	321.796	0.380974	1.0692
sgRNA_037315	POLE2	67.7914	38.2332	-0.286719	-1.10039
sgRNA_037316	POLE2	83.2131	108.327	-0.223754	-0.564089
sgRNA_037317	POLE2	92.2091	105.141	-0.187024	-0.588467
sgRNA_037318	POLE3	173.494	175.235	0.144855	-0.0521619
sgRNA_037319	POLE3	162.571	232.585	0.100255	0.386633
sgRNA_037320	POLE3	269.559	121.072	0.537076	-0.466579
sgRNA_037321	POLE4	125.944	178.421	-0.0492875	-0.0277845
sgRNA_037322	POLE4	157.43	70.0941	0.0792664	-0.856619
sgRNA_037323	POLE4	170.924	238.957	0.134361	0.435388
sgRNA_037324	POLG	247.712	347.285	0.447875	1.26422
sgRNA_037325	POLG	220.402	111.513	0.336374	-0.539712
sgRNA_037326	POLG	78.7151	60.5358	-0.242118	-0.929751
sgRNA_037327	POLG2	126.908	117.886	-0.0453522	-0.490957
sgRNA_037328	POLG2	198.234	187.98	0.245862	0.045348
sgRNA_037329	POLG2	171.888	213.469	0.138296	0.240368
sgRNA_037330	POLH	227.471	146.56	0.365233	-0.271559
sgRNA_037331	POLH	198.234	124.258	0.245862	-0.442202
sgRNA_037332	POLH	136.547	127.444	-0.00599897	-0.417824
sgRNA_037333	POLI	81.9279	191.166	-0.229001	0.0697255
sgRNA_037334	POLI	204.659	309.051	0.272097	0.971692
sgRNA_037335	POLI	235.503	334.54	0.398028	1.16671
sgRNA_037336	POLK	144.9	31.861	0.0281072	-1.14915
sgRNA_037337	POLK	85.7834	321.796	-0.213259	1.0692
sgRNA_037338	POLK	207.872	455.612	0.285215	2.09306
sgRNA_037339	POLL	242.25	232.585	0.425575	0.386633
sgRNA_037340	POLL	260.242	194.352	0.499034	0.094103
sgRNA_037341	POLL	278.876	165.677	0.575117	-0.125294
sgRNA_037342	POLM	170.603	105.141	0.133049	-0.588467
sgRNA_037343	POLM	227.149	280.377	0.363921	0.752295
sgRNA_037344	POLM	163.856	334.54	0.105502	1.16671
sgRNA_037345	POLN	96.3858	15.9305	-0.169971	-1.27104
sgRNA_037346	POLN	4.81929	0	-0.543827	-1.39292
sgRNA_037347	POLN	117.269	124.258	-0.0847054	-0.442202
sgRNA_037348	POLQ	75.5022	277.19	-0.255236	0.727917
sgRNA_037349	POLQ	195.342	63.7219	0.234056	-0.905374
sgRNA_037350	POLQ	68.1126	76.4663	-0.285407	-0.807864
sgRNA_037351	POLR1A	151.004	124.258	0.0530309	-0.442202
sgRNA_037352	POLR1A	98.3135	178.421	-0.1621	-0.0277845
sgRNA_037353	POLR1A	290.121	331.354	0.621029	1.14233
sgRNA_037354	POLR1B	79.3577	98.769	-0.239495	-0.637221
sgRNA_037355	POLR1B	95.1007	149.747	-0.175218	-0.247182
sgRNA_037356	POLR1B	143.294	194.352	0.0215483	0.094103
sgRNA_037357	POLR1C	147.149	117.886	0.0372896	-0.490957
sgRNA_037358	POLR1C	208.515	165.677	0.287839	-0.125294
sgRNA_037359	POLR1C	107.952	261.26	-0.122747	0.60603
sgRNA_037360	POLR1D	181.527	101.955	0.177649	-0.612844
sgRNA_037361	POLR1D	230.041	363.215	0.375727	1.38611
sgRNA_037362	POLR1D	148.755	28.6749	0.0438485	-1.17353
sgRNA_037363	POLR1E	177.992	203.91	0.16322	0.167235
sgRNA_037364	POLR1E	195.021	331.354	0.232744	1.14233
sgRNA_037365	POLR1E	211.728	289.935	0.300956	0.825427
sgRNA_037366	POLR2A	123.053	168.863	-0.0610935	-0.100917
sgRNA_037367	POLR2A	148.113	54.1637	0.0412249	-0.978506
sgRNA_037368	POLR2A	161.928	213.469	0.0976312	0.240368
sgRNA_037369	POLR2B	92.2091	159.305	-0.187024	-0.174049
sgRNA_037370	POLR2B	56.2251	242.143	-0.333943	0.459765
sgRNA_037371	POLR2B	160.322	130.63	0.0910723	-0.393447
sgRNA_037372	POLR2C	208.193	197.538	0.286527	0.11848
sgRNA_037373	POLR2C	252.21	95.5829	0.46624	-0.661599
sgRNA_037374	POLR2C	277.912	461.984	0.571182	2.14181
sgRNA_037375	POLR2D	171.567	178.421	0.136984	-0.0277845
sgRNA_037376	POLR2D	196.948	130.63	0.240615	-0.393447
sgRNA_037377	POLR2D	84.8195	31.861	-0.217195	-1.14915
sgRNA_037378	POLR2E	146.828	302.679	0.0359778	0.922937
sgRNA_037379	POLR2E	127.872	60.5358	-0.0414169	-0.929751
sgRNA_037380	POLR2E	143.615	375.959	0.0228601	1.48362
sgRNA_037381	POLR2F	104.739	114.7	-0.135865	-0.515334
sgRNA_037382	POLR2F	170.282	89.2107	0.131737	-0.710354
sgRNA_037383	POLR2F	113.414	105.141	-0.100447	-0.588467
sgRNA_037384	POLR2G	199.197	242.143	0.249797	0.459765
sgRNA_037385	POLR2G	205.302	79.6524	0.274721	-0.783486
sgRNA_037386	POLR2G	147.792	54.1637	0.0399131	-0.978506
sgRNA_037387	POLR2H	154.86	156.119	0.0687722	-0.198427
sgRNA_037388	POLR2H	79.0364	127.444	-0.240807	-0.417824
sgRNA_037389	POLR2H	160.322	70.0941	0.0910723	-0.856619
sgRNA_037390	POLR2I	130.442	76.4663	-0.0309227	-0.807864
sgRNA_037391	POLR2I	109.88	76.4663	-0.114876	-0.807864
sgRNA_037392	POLR2I	71.3255	47.7915	-0.272289	-1.02726
sgRNA_037393	POLR2J	159.037	554.381	0.0858252	2.84876
sgRNA_037394	POLR2J	109.88	82.8385	-0.114876	-0.759109
sgRNA_037395	POLR2J	112.45	159.305	-0.104382	-0.174049
sgRNA_037396	POLR2J2	224.9	187.98	0.354739	0.045348
sgRNA_037397	POLR2J2	77.7512	283.563	-0.246054	0.776672
sgRNA_037398	POLR2J2	225.543	117.886	0.357363	-0.490957
sgRNA_037399	POLR2J3	228.113	124.258	0.367857	-0.442202
sgRNA_037400	POLR2J3	8.35344	3.1861	-0.529397	-1.36855
sgRNA_037401	POLR2J3	244.177	302.679	0.433445	0.922937
sgRNA_037402	POLR2K	217.511	159.305	0.324568	-0.174049
sgRNA_037403	POLR2K	247.39	210.282	0.446563	0.21599
sgRNA_037404	POLR2K	179.92	229.399	0.171091	0.362255
sgRNA_037405	POLR2L	159.679	245.329	0.0884488	0.484143
sgRNA_037406	POLR2L	238.394	267.632	0.409834	0.654785
sgRNA_037407	POLR2L	252.852	302.679	0.468863	0.922937
sgRNA_037408	POLR2M	141.687	152.933	0.0149894	-0.222804
sgRNA_037409	POLR2M	147.47	82.8385	0.0386014	-0.759109
sgRNA_037410	POLR2M	200.483	162.491	0.255044	-0.149672
sgRNA_037411	POLR3A	201.768	184.794	0.260291	0.0209705
sgRNA_037412	POLR3A	213.655	156.119	0.308827	-0.198427
sgRNA_037413	POLR3A	122.731	124.258	-0.0624053	-0.442202
sgRNA_037414	POLR3B	384.258	398.262	1.00538	1.65426
sgRNA_037415	POLR3B	133.655	47.7915	-0.0178049	-1.02726
sgRNA_037416	POLR3B	103.133	264.446	-0.142424	0.630408
sgRNA_037417	POLR3C	111.165	114.7	-0.109629	-0.515334
sgRNA_037418	POLR3D	251.888	324.982	0.464928	1.09358
sgRNA_037419	POLR3D	208.515	210.282	0.287839	0.21599
sgRNA_037420	POLR3D	59.4379	105.141	-0.320825	-0.588467
sgRNA_037421	POLR3E	137.51	0	-0.00206365	-1.39292
sgRNA_037422	POLR3E	210.764	130.63	0.297021	-0.393447
sgRNA_037423	POLR3E	160.322	114.7	0.0910723	-0.515334
sgRNA_037424	POLR3F	99.5987	105.141	-0.156853	-0.588467
sgRNA_037425	POLR3F	154.86	331.354	0.0687722	1.14233
sgRNA_037426	POLR3F	161.607	401.448	0.0963194	1.67864
sgRNA_037427	POLR3G	86.426	82.8385	-0.210636	-0.759109
sgRNA_037428	POLR3G	106.988	111.513	-0.126682	-0.539712
sgRNA_037429	POLR3G	180.884	226.213	0.175026	0.337878
sgRNA_037430	POLR3GL	100.241	6.37219	-0.154229	-1.34417
sgRNA_037431	POLR3GL	156.466	168.863	0.075331	-0.100917
sgRNA_037432	POLR3GL	223.294	283.563	0.34818	0.776672
sgRNA_037433	POLR3H	236.788	162.491	0.403275	-0.149672
sgRNA_037434	POLR3H	101.848	92.3968	-0.147671	-0.685976
sgRNA_037435	POLR3H	93.173	22.3027	-0.183089	-1.22228
sgRNA_037436	POLRMT	295.262	197.538	0.642018	0.11848
sgRNA_037437	POLRMT	187.31	289.935	0.201261	0.825427
sgRNA_037438	POLRMT	162.571	165.677	0.100255	-0.125294
sgRNA_037439	POM121	180.241	60.5358	0.172402	-0.929751
sgRNA_037440	POM121	122.089	242.143	-0.0650288	0.459765
sgRNA_037441	POM121	132.691	156.119	-0.0217403	-0.198427
sgRNA_037442	POM121C	216.547	108.327	0.320633	-0.564089
sgRNA_037443	POM121C	195.342	79.6524	0.234056	-0.783486
sgRNA_037444	POM121C	84.4982	108.327	-0.218506	-0.564089
sgRNA_037445	POM121L12	221.366	286.749	0.340309	0.80105
sgRNA_037446	POM121L12	276.949	302.679	0.567246	0.922937
sgRNA_037447	POM121L12	231.969	605.358	0.383598	3.2388
sgRNA_037448	POM121L2	171.567	156.119	0.136984	-0.198427
sgRNA_037449	POM121L2	190.523	47.7915	0.214379	-1.02726
sgRNA_037450	POM121L2	120.161	203.91	-0.0728995	0.167235
sgRNA_037451	POMC	287.23	162.491	0.609223	-0.149672
sgRNA_037452	POMC	156.145	159.305	0.0740193	-0.174049
sgRNA_037453	POMC	220.081	207.096	0.335062	0.191613
sgRNA_037454	POMGNT1	162.571	162.491	0.100255	-0.149672
sgRNA_037455	POMGNT1	149.398	162.491	0.046472	-0.149672
sgRNA_037456	POMGNT1	144.579	117.886	0.0267954	-0.490957
sgRNA_037457	POMGNT2	175.743	216.655	0.154038	0.264745
sgRNA_037458	POMGNT2	127.551	79.6524	-0.0427287	-0.783486
sgRNA_037459	POMGNT2	185.703	105.141	0.194703	-0.588467
sgRNA_037460	POMK	189.559	213.469	0.210444	0.240368
sgRNA_037461	POMK	160	216.655	0.0897606	0.264745
sgRNA_037462	POMK	126.908	47.7915	-0.0453522	-1.02726
sgRNA_037463	POMP	358.234	458.798	0.899125	2.11743
sgRNA_037464	POMP	119.518	146.56	-0.075523	-0.271559
sgRNA_037465	POMP	204.981	181.608	0.273409	-0.00340697
sgRNA_037466	POMT1	90.924	60.5358	-0.192271	-0.929751
sgRNA_037467	POMT1	47.5503	89.2107	-0.369361	-0.710354
sgRNA_037468	POMT1	259.599	353.657	0.496411	1.31298
sgRNA_037469	POMT2	167.711	258.074	0.121243	0.581653
sgRNA_037470	POMT2	167.069	130.63	0.11862	-0.393447
sgRNA_037471	POMT2	159.037	76.4663	0.0858252	-0.807864
sgRNA_037472	POMZP3	137.832	178.421	-0.000751877	-0.0277845
sgRNA_037473	POMZP3	204.981	446.054	0.273409	2.01992
sgRNA_037474	POMZP3	132.049	28.6749	-0.0243638	-1.17353
sgRNA_037475	PON2	116.627	328.168	-0.087329	1.11796
sgRNA_037476	PON2	168.033	121.072	0.122555	-0.466579
sgRNA_037477	PON2	236.145	344.099	0.400651	1.23984
sgRNA_037478	PON3	132.37	114.7	-0.023052	-0.515334
sgRNA_037479	PON3	405.142	101.955	1.09064	-0.612844
sgRNA_037480	PON3	288.515	417.379	0.61447	1.80053
sgRNA_037481	POP1	137.189	117.886	-0.00337543	-0.490957
sgRNA_037482	POP1	184.418	324.982	0.189455	1.09358
sgRNA_037483	POP1	223.936	95.5829	0.350804	-0.661599
sgRNA_037484	POP4	110.522	82.8385	-0.112253	-0.759109
sgRNA_037485	POP4	136.547	207.096	-0.00599897	0.191613
sgRNA_037486	POP4	233.896	242.143	0.391469	0.459765
sgRNA_037487	POP5	182.49	124.258	0.181585	-0.442202
sgRNA_037488	POP5	95.1007	124.258	-0.175218	-0.442202
sgRNA_037489	POP5	230.362	509.776	0.377039	2.50747
sgRNA_037490	POP7	203.374	95.5829	0.26685	-0.661599
sgRNA_037491	POP7	157.43	184.794	0.0792664	0.0209705
sgRNA_037492	POP7	321.929	108.327	0.750895	-0.564089
sgRNA_037493	POPDC2	229.398	353.657	0.373104	1.31298
sgRNA_037494	POPDC2	268.595	264.446	0.53314	0.630408
sgRNA_037495	POPDC2	81.2854	152.933	-0.231624	-0.222804
sgRNA_037496	POPDC3	142.651	117.886	0.0189247	-0.490957
sgRNA_037497	POPDC3	184.097	312.238	0.188144	0.99607
sgRNA_037498	POPDC3	227.792	411.007	0.366545	1.75177
sgRNA_037499	POR	166.105	124.258	0.114684	-0.442202
sgRNA_037500	POR	130.442	95.5829	-0.0309227	-0.661599
sgRNA_037501	POR	141.045	165.677	0.0123659	-0.125294
sgRNA_037502	PORCN	128.836	98.769	-0.0374816	-0.637221
sgRNA_037503	PORCN	187.31	646.778	0.201261	3.55571
sgRNA_037504	PORCN	262.169	130.63	0.506905	-0.393447
sgRNA_037505	POSTN	137.189	137.002	-0.00337543	-0.344692
sgRNA_037506	POSTN	119.197	54.1637	-0.0768348	-0.978506
sgRNA_037507	POSTN	170.282	417.379	0.131737	1.80053
sgRNA_037508	POT1	171.245	235.771	0.135673	0.41101
sgRNA_037509	POT1	205.302	309.051	0.274721	0.971692
sgRNA_037510	POT1	218.475	289.935	0.328504	0.825427
sgRNA_037511	POTEA	118.876	216.655	-0.0781466	0.264745
sgRNA_037512	POTEA	62.3295	54.1637	-0.309019	-0.978506
sgRNA_037513	POTEA	109.88	130.63	-0.114876	-0.393447
sgRNA_037514	POTEB2	66.8275	101.955	-0.290654	-0.612844
sgRNA_037515	POTEB2	88.675	31.861	-0.201453	-1.14915
sgRNA_037516	POTEB2	249.961	238.957	0.457057	0.435388
sgRNA_037517	POTEB3	131.406	162.491	-0.0269874	-0.149672
sgRNA_037518	POTEB3	152.29	197.538	0.058278	0.11848
sgRNA_037519	POTEB3	169.96	86.0246	0.130426	-0.734731
sgRNA_037520	POTEC	130.442	89.2107	-0.0309227	-0.710354
sgRNA_037521	POTEC	116.306	89.2107	-0.0886408	-0.710354
sgRNA_037522	POTEC	169.96	152.933	0.130426	-0.222804
sgRNA_037523	POTED	102.812	66.908	-0.143735	-0.880996
sgRNA_037524	POTED	187.31	79.6524	0.201261	-0.783486
sgRNA_037525	POTEE	248.675	232.585	0.45181	0.386633
sgRNA_037526	POTEE	142.972	25.4888	0.0202365	-1.1979
sgRNA_037527	POTEE	146.506	232.585	0.034666	0.386633
sgRNA_037528	POTEF	144.9	6.37219	0.0281072	-1.34417
sgRNA_037529	POTEF	270.844	324.982	0.542323	1.09358
sgRNA_037530	POTEF	194.057	223.027	0.228809	0.3135
sgRNA_037531	POTEG	161.928	44.6054	0.0976312	-1.05164
sgRNA_037532	POTEH	133.655	98.769	-0.0178049	-0.637221
sgRNA_037533	POTEH	195.663	223.027	0.235368	0.3135
sgRNA_037534	POTEH	143.294	95.5829	0.0215483	-0.661599
sgRNA_037535	POTEJ	109.237	194.352	-0.1175	0.094103
sgRNA_037536	POTEJ	212.049	267.632	0.302268	0.654785
sgRNA_037537	POTEJ	151.004	369.587	0.0530309	1.43486
sgRNA_037538	POTEM	106.667	19.1166	-0.127994	-1.24666
sgRNA_037539	POU1F1	110.201	63.7219	-0.113564	-0.905374
sgRNA_037540	POU1F1	155.502	197.538	0.0713957	0.11848
sgRNA_037541	POU1F1	160	159.305	0.0897606	-0.174049
sgRNA_037542	POU2AF1	190.844	229.399	0.215691	0.362255
sgRNA_037543	POU2AF1	150.362	302.679	0.0504073	0.922937
sgRNA_037544	POU2AF1	115.663	60.5358	-0.0912643	-0.929751
sgRNA_037545	POU2F1	142.33	117.886	0.017613	-0.490957
sgRNA_037546	POU2F1	143.615	226.213	0.0228601	0.337878
sgRNA_037547	POU2F1	114.057	277.19	-0.0978232	0.727917
sgRNA_037548	POU2F2	139.438	41.4193	0.005807	-1.07602
sgRNA_037549	POU2F2	160	258.074	0.0897606	0.581653
sgRNA_037550	POU2F2	111.486	89.2107	-0.108317	-0.710354
sgRNA_037551	POU2F3	82.8918	89.2107	-0.225065	-0.710354
sgRNA_037552	POU2F3	298.475	124.258	0.655135	-0.442202
sgRNA_037553	POU2F3	86.426	54.1637	-0.210636	-0.978506
sgRNA_037554	POU3F1	219.117	238.957	0.331127	0.435388
sgRNA_037555	POU3F1	140.723	267.632	0.0110541	0.654785
sgRNA_037556	POU3F1	122.41	216.655	-0.0637171	0.264745
sgRNA_037557	POU3F2	124.98	184.794	-0.0532229	0.0209705
sgRNA_037558	POU3F2	57.1889	181.608	-0.330007	-0.00340697
sgRNA_037559	POU3F2	75.5022	9.55829	-0.255236	-1.31979
sgRNA_037560	POU3F3	179.599	232.585	0.169779	0.386633
sgRNA_037561	POU3F3	307.471	261.26	0.691865	0.60603
sgRNA_037562	POU3F3	177.35	159.305	0.160596	-0.174049
sgRNA_037563	POU3F4	141.366	197.538	0.0136776	0.11848
sgRNA_037564	POU3F4	99.92	156.119	-0.155541	-0.198427
sgRNA_037565	POU3F4	129.8	105.141	-0.0335462	-0.588467
sgRNA_037566	POU4F1	183.776	207.096	0.186832	0.191613
sgRNA_037567	POU4F1	143.615	187.98	0.0228601	0.045348
sgRNA_037568	POU4F1	209.8	579.87	0.293086	3.04378
sgRNA_037569	POU4F2	81.6067	111.513	-0.230312	-0.539712
sgRNA_037570	POU4F2	151.326	98.769	0.0543427	-0.637221
sgRNA_037571	POU4F2	63.6146	127.444	-0.303772	-0.417824
sgRNA_037572	POU4F3	152.29	101.955	0.058278	-0.612844
sgRNA_037573	POU4F3	177.35	280.377	0.160596	0.752295
sgRNA_037574	POU4F3	269.238	302.679	0.535764	0.922937
sgRNA_037575	POU5F1	135.261	98.769	-0.0112461	-0.637221
sgRNA_037576	POU5F1	155.181	194.352	0.0700839	0.094103
sgRNA_037577	POU5F1	197.912	289.935	0.24455	0.825427
sgRNA_037578	POU5F1B	124.338	92.3968	-0.0558464	-0.685976
sgRNA_037579	POU5F1B	180.884	140.188	0.175026	-0.320314
sgRNA_037580	POU5F1B	327.712	318.61	0.774507	1.04482
sgRNA_037581	POU5F2	194.378	178.421	0.23012	-0.0277845
sgRNA_037582	POU5F2	198.876	165.677	0.248485	-0.125294
sgRNA_037583	POU5F2	233.575	251.702	0.390157	0.532898
sgRNA_037584	POU6F1	366.587	318.61	0.933232	1.04482
sgRNA_037585	POU6F1	174.458	226.213	0.14879	0.337878
sgRNA_037586	POU6F1	235.824	318.61	0.399339	1.04482
sgRNA_037587	POU6F2	134.619	172.049	-0.0138696	-0.0765394
sgRNA_037588	POU6F2	176.386	114.7	0.156661	-0.515334
sgRNA_037589	POU6F2	115.02	203.91	-0.0938879	0.167235
sgRNA_037590	PP2D1	189.559	274.004	0.210444	0.70354
sgRNA_037591	PP2D1	126.265	194.352	-0.0479758	0.094103
sgRNA_037592	PP2D1	249.639	216.655	0.455746	0.264745
sgRNA_037593	PPA1	276.627	538.45	0.565935	2.72687
sgRNA_037594	PPA1	72.2894	19.1166	-0.268354	-1.24666
sgRNA_037595	PPA1	237.43	140.188	0.405898	-0.320314
sgRNA_037596	PPA2	184.739	73.2802	0.190767	-0.832241
sgRNA_037597	PPA2	138.153	280.377	0.000559898	0.752295
sgRNA_037598	PPA2	118.233	101.955	-0.0807701	-0.612844
sgRNA_037599	PPAN	162.571	162.491	0.100255	-0.149672
sgRNA_037600	PPAN	103.775	226.213	-0.1398	0.337878
sgRNA_037601	PPAN	116.627	127.444	-0.087329	-0.417824
sgRNA_037602	PPAN-P2RY11	83.8557	101.955	-0.22113	-0.612844
sgRNA_037603	PPAN-P2RY11	98.3135	82.8385	-0.1621	-0.759109
sgRNA_037604	PPAN-P2RY11	136.547	245.329	-0.00599897	0.484143
sgRNA_037605	PPARA	174.78	261.26	0.150102	0.60603
sgRNA_037606	PPARA	88.9962	105.141	-0.200142	-0.588467
sgRNA_037607	PPARA	177.671	105.141	0.161908	-0.588467
sgRNA_037608	PPARD	185.703	92.3968	0.194703	-0.685976
sgRNA_037609	PPARD	78.3938	117.886	-0.24343	-0.490957
sgRNA_037610	PPARD	144.579	270.818	0.0267954	0.679163
sgRNA_037611	PPARG	135.583	98.769	-0.0099343	-0.637221
sgRNA_037612	PPARG	362.089	267.632	0.914867	0.654785
sgRNA_037613	PPARG	146.506	210.282	0.034666	0.21599
sgRNA_037614	PPARGC1A	150.041	54.1637	0.0490956	-0.978506
sgRNA_037615	PPARGC1A	256.065	296.307	0.481981	0.874182
sgRNA_037616	PPARGC1A	238.716	73.2802	0.411145	-0.832241
sgRNA_037617	PPARGC1B	231.969	146.56	0.383598	-0.271559
sgRNA_037618	PPARGC1B	156.466	213.469	0.075331	0.240368
sgRNA_037619	PPARGC1B	223.936	280.377	0.350804	0.752295
sgRNA_037620	PPAT	59.7592	140.188	-0.319513	-0.320314
sgRNA_037621	PPAT	212.37	203.91	0.30358	0.167235
sgRNA_037622	PPAT	116.948	79.6524	-0.0860172	-0.783486
sgRNA_037623	PPBP	265.382	274.004	0.520023	0.70354
sgRNA_037624	PPBP	123.053	63.7219	-0.0610935	-0.905374
sgRNA_037625	PPBP	228.113	274.004	0.367857	0.70354
sgRNA_037626	PPCDC	93.4942	44.6054	-0.181777	-1.05164
sgRNA_037627	PPCDC	172.209	124.258	0.139608	-0.442202
sgRNA_037628	PPCDC	147.792	63.7219	0.0399131	-0.905374
sgRNA_037629	PPCS	153.896	168.863	0.0648368	-0.100917
sgRNA_037630	PPCS	166.105	274.004	0.114684	0.70354
sgRNA_037631	PPCS	206.266	379.146	0.278656	1.508
sgRNA_037632	PPDPF	16.7069	0	-0.495291	-1.39292
sgRNA_037633	PPDPF	150.041	12.7444	0.0490956	-1.29541
sgRNA_037634	PPDPF	122.731	95.5829	-0.0624053	-0.661599
sgRNA_037635	PPEF1	176.386	19.1166	0.156661	-1.24666
sgRNA_037636	PPEF1	71.0042	44.6054	-0.273601	-1.05164
sgRNA_037637	PPEF1	253.173	525.706	0.470175	2.62936
sgRNA_037638	PPEF2	98.3135	105.141	-0.1621	-0.588467
sgRNA_037639	PPEF2	160	309.051	0.0897606	0.971692
sgRNA_037640	PPEF2	136.547	315.424	-0.00599897	1.02045
sgRNA_037641	PPFIA1	217.189	165.677	0.323256	-0.125294
sgRNA_037642	PPFIA1	212.37	194.352	0.30358	0.094103
sgRNA_037643	PPFIA1	107.31	184.794	-0.12537	0.0209705
sgRNA_037644	PPFIA2	154.539	92.3968	0.0674604	-0.685976
sgRNA_037645	PPFIA2	74.5384	57.3498	-0.259171	-0.954129
sgRNA_037646	PPFIA2	200.161	168.863	0.253732	-0.100917
sgRNA_037647	PPFIA3	136.547	95.5829	-0.00599897	-0.661599
sgRNA_037648	PPFIA3	189.559	178.421	0.210444	-0.0277845
sgRNA_037649	PPFIA3	148.755	165.677	0.0438485	-0.125294
sgRNA_037650	PPFIA4	27.6306	28.6749	-0.450691	-1.17353
sgRNA_037651	PPFIA4	102.49	89.2107	-0.145047	-0.710354
sgRNA_037652	PPFIA4	236.788	366.401	0.403275	1.41049
sgRNA_037653	PPFIBP1	98.6348	156.119	-0.160788	-0.198427
sgRNA_037654	PPFIBP1	135.261	38.2332	-0.0112461	-1.10039
sgRNA_037655	PPFIBP1	238.394	140.188	0.409834	-0.320314
sgRNA_037656	PPFIBP2	176.707	219.841	0.157973	0.289123
sgRNA_037657	PPFIBP2	197.912	172.049	0.24455	-0.0765394
sgRNA_037658	PPFIBP2	157.43	149.747	0.0792664	-0.247182
sgRNA_037659	PPHLN1	82.8918	41.4193	-0.225065	-1.07602
sgRNA_037660	PPHLN1	78.0725	28.6749	-0.244742	-1.17353
sgRNA_037661	PPHLN1	291.728	146.56	0.627588	-0.271559
sgRNA_037662	PPIA	181.527	187.98	0.177649	0.045348
sgRNA_037663	PPIA	166.426	73.2802	0.115996	-0.832241
sgRNA_037664	PPIA	147.47	414.193	0.0386014	1.77615
sgRNA_037665	PPIAL4A	382.652	254.888	0.99882	0.557275
sgRNA_037666	PPIAL4A	58.7954	277.19	-0.323448	0.727917
sgRNA_037667	PPIAL4A	162.892	235.771	0.101567	0.41101
sgRNA_037668	PPIAL4C	221.045	344.099	0.338998	1.23984
sgRNA_037669	PPIAL4C	178.635	238.957	0.165843	0.435388
sgRNA_037670	PPIAL4C	42.0885	35.0471	-0.391661	-1.12477
sgRNA_037671	PPIAL4F	206.266	207.096	0.278656	0.191613
sgRNA_037672	PPIAL4F	84.4982	101.955	-0.218506	-0.612844
sgRNA_037673	PPIB	171.888	187.98	0.138296	0.045348
sgRNA_037674	PPIB	198.555	15.9305	0.247173	-1.27104
sgRNA_037675	PPIB	208.836	200.724	0.28915	0.142858
sgRNA_037676	PPIC	219.438	38.2332	0.332439	-1.10039
sgRNA_037677	PPIC	62.6508	3.1861	-0.307707	-1.36855
sgRNA_037678	PPIC	132.691	172.049	-0.0217403	-0.0765394
sgRNA_037679	PPID	118.555	474.729	-0.0794583	2.23932
sgRNA_037680	PPID	99.2774	130.63	-0.158165	-0.393447
sgRNA_037681	PPID	186.988	146.56	0.19995	-0.271559
sgRNA_037682	PPIE	176.707	12.7444	0.157973	-1.29541
sgRNA_037683	PPIE	146.185	226.213	0.0333543	0.337878
sgRNA_037684	PPIE	215.583	219.841	0.316698	0.289123
sgRNA_037685	PPIF	123.374	258.074	-0.0597817	0.581653
sgRNA_037686	PPIF	156.788	130.63	0.0766428	-0.393447
sgRNA_037687	PPIF	229.72	321.796	0.374416	1.0692
sgRNA_037688	PPIG	87.0685	19.1166	-0.208012	-1.24666
sgRNA_037689	PPIG	125.302	130.63	-0.0519111	-0.393447
sgRNA_037690	PPIG	64.8998	0	-0.298525	-1.39292
sgRNA_037691	PPIH	231.326	178.421	0.380974	-0.0277845
sgRNA_037692	PPIH	248.354	178.421	0.450499	-0.0277845
sgRNA_037693	PPIH	163.535	98.769	0.10419	-0.637221
sgRNA_037694	PPIL1	235.503	293.121	0.398028	0.849805
sgRNA_037695	PPIL1	158.715	242.143	0.0845135	0.459765
sgRNA_037696	PPIL1	110.522	6.37219	-0.112253	-1.34417
sgRNA_037697	PPIL2	224.258	261.26	0.352115	0.60603
sgRNA_037698	PPIL2	181.205	197.538	0.176338	0.11848
sgRNA_037699	PPIL2	70.3616	101.955	-0.276225	-0.612844
sgRNA_037700	PPIL3	109.559	35.0471	-0.116188	-1.12477
sgRNA_037701	PPIL3	78.7151	207.096	-0.242118	0.191613
sgRNA_037702	PPIL3	283.053	226.213	0.59217	0.337878
sgRNA_037703	PPIL4	206.908	143.374	0.28128	-0.295937
sgRNA_037704	PPIL4	70.6829	50.9776	-0.274913	-1.00288
sgRNA_037705	PPIL4	163.213	289.935	0.102878	0.825427
sgRNA_037706	PPIL6	142.972	165.677	0.0202365	-0.125294
sgRNA_037707	PPIL6	147.47	191.166	0.0386014	0.0697255
sgRNA_037708	PPIL6	267.31	130.63	0.527893	-0.393447
sgRNA_037709	PPIP5K1	73.2532	15.9305	-0.264419	-1.27104
sgRNA_037710	PPIP5K1	164.177	235.771	0.106814	0.41101
sgRNA_037711	PPIP5K1	130.121	0	-0.0322345	-1.39292
sgRNA_037712	PPL	289.8	366.401	0.619717	1.41049
sgRNA_037713	PPL	139.117	86.0246	0.00449522	-0.734731
sgRNA_037714	PPL	220.402	302.679	0.336374	0.922937
sgRNA_037715	PPM1A	183.776	207.096	0.186832	0.191613
sgRNA_037716	PPM1A	141.045	89.2107	0.0123659	-0.710354
sgRNA_037717	PPM1A	106.988	159.305	-0.126682	-0.174049
sgRNA_037718	PPM1B	116.627	38.2332	-0.087329	-1.10039
sgRNA_037719	PPM1B	181.527	44.6054	0.177649	-1.05164
sgRNA_037720	PPM1B	188.274	149.747	0.205197	-0.247182
sgRNA_037721	PPM1D	166.105	89.2107	0.114684	-0.710354
sgRNA_037722	PPM1D	202.089	302.679	0.261603	0.922937
sgRNA_037723	PPM1D	194.699	245.329	0.231432	0.484143
sgRNA_037724	PPM1E	211.406	146.56	0.299644	-0.271559
sgRNA_037725	PPM1E	311.005	525.706	0.706295	2.62936
sgRNA_037726	PPM1E	91.8878	82.8385	-0.188336	-0.759109
sgRNA_037727	PPM1F	199.197	309.051	0.249797	0.971692
sgRNA_037728	PPM1F	168.033	66.908	0.122555	-0.880996
sgRNA_037729	PPM1F	332.852	388.704	0.795495	1.58113
sgRNA_037730	PPM1G	354.7	360.029	0.884696	1.36173
sgRNA_037731	PPM1G	63.2934	63.7219	-0.305084	-0.905374
sgRNA_037732	PPM1G	300.402	245.329	0.663006	0.484143
sgRNA_037733	PPM1H	186.988	331.354	0.19995	1.14233
sgRNA_037734	PPM1H	143.294	146.56	0.0215483	-0.271559
sgRNA_037735	PPM1H	158.715	108.327	0.0845135	-0.564089
sgRNA_037736	PPM1J	234.218	414.193	0.39278	1.77615
sgRNA_037737	PPM1J	145.864	203.91	0.0320425	0.167235
sgRNA_037738	PPM1J	116.948	63.7219	-0.0860172	-0.905374
sgRNA_037739	PPM1K	268.916	223.027	0.534452	0.3135
sgRNA_037740	PPM1K	161.928	219.841	0.0976312	0.289123
sgRNA_037741	PPM1K	71.0042	101.955	-0.273601	-0.612844
sgRNA_037742	PPM1L	152.29	86.0246	0.058278	-0.734731
sgRNA_037743	PPM1L	231.326	168.863	0.380974	-0.100917
sgRNA_037744	PPM1L	216.226	181.608	0.319321	-0.00340697
sgRNA_037745	PPM1M	175.422	353.657	0.152726	1.31298
sgRNA_037746	PPM1M	271.808	105.141	0.546258	-0.588467
sgRNA_037747	PPM1M	98.6348	47.7915	-0.160788	-1.02726
sgRNA_037748	PPM1N	83.2131	181.608	-0.223754	-0.00340697
sgRNA_037749	PPM1N	178.314	149.747	0.164532	-0.247182
sgRNA_037750	PPM1N	200.804	213.469	0.256356	0.240368
sgRNA_037751	PPME1	260.242	248.516	0.499034	0.50852
sgRNA_037752	PPME1	178.956	251.702	0.167155	0.532898
sgRNA_037753	PPME1	200.804	191.166	0.256356	0.0697255
sgRNA_037754	PPOX	194.057	127.444	0.228809	-0.417824
sgRNA_037755	PPOX	81.2854	159.305	-0.231624	-0.174049
sgRNA_037756	PPOX	59.7592	86.0246	-0.319513	-0.734731
sgRNA_037757	PPP1CA	111.808	117.886	-0.107006	-0.490957
sgRNA_037758	PPP1CA	194.378	15.9305	0.23012	-1.27104
sgRNA_037759	PPP1CA	262.491	137.002	0.508217	-0.344692
sgRNA_037760	PPP1CB	111.486	105.141	-0.108317	-0.588467
sgRNA_037761	PPP1CB	181.527	340.912	0.177649	1.21547
sgRNA_037762	PPP1CB	79.0364	76.4663	-0.240807	-0.807864
sgRNA_037763	PPP1CC	184.097	149.747	0.188144	-0.247182
sgRNA_037764	PPP1CC	325.142	455.612	0.764013	2.09306
sgRNA_037765	PPP1CC	173.173	105.141	0.143543	-0.588467
sgRNA_037766	PPP1R10	102.169	203.91	-0.146359	0.167235
sgRNA_037767	PPP1R10	108.916	12.7444	-0.118812	-1.29541
sgRNA_037768	PPP1R10	199.84	267.632	0.252421	0.654785
sgRNA_037769	PPP1R11	220.081	318.61	0.335062	1.04482
sgRNA_037770	PPP1R11	146.506	44.6054	0.034666	-1.05164
sgRNA_037771	PPP1R11	249.318	245.329	0.454434	0.484143
sgRNA_037772	PPP1R12A	220.081	404.634	0.335062	1.70302
sgRNA_037773	PPP1R12A	76.1448	89.2107	-0.252613	-0.710354
sgRNA_037774	PPP1R12A	205.944	98.769	0.277344	-0.637221
sgRNA_037775	PPP1R12B	155.502	3.1861	0.0713957	-1.36855
sgRNA_037776	PPP1R12B	112.771	9.55829	-0.10307	-1.31979
sgRNA_037777	PPP1R12B	31.8073	159.305	-0.433637	-0.174049
sgRNA_037778	PPP1R12C	183.454	299.493	0.18552	0.89856
sgRNA_037779	PPP1R12C	192.45	309.051	0.22225	0.971692
sgRNA_037780	PPP1R12C	191.486	73.2802	0.218314	-0.832241
sgRNA_037781	PPP1R13B	101.848	216.655	-0.147671	0.264745
sgRNA_037782	PPP1R13B	281.768	283.563	0.586923	0.776672
sgRNA_037783	PPP1R13B	110.201	98.769	-0.113564	-0.637221
sgRNA_037784	PPP1R13L	115.984	216.655	-0.0899525	0.264745
sgRNA_037785	PPP1R13L	165.462	156.119	0.112061	-0.198427
sgRNA_037786	PPP1R13L	231.969	264.446	0.383598	0.630408
sgRNA_037787	PPP1R14A	170.282	117.886	0.131737	-0.490957
sgRNA_037788	PPP1R14A	235.181	385.518	0.396716	1.55675
sgRNA_037789	PPP1R14A	117.591	105.141	-0.0833937	-0.588467
sgRNA_037790	PPP1R14B	91.5665	130.63	-0.189647	-0.393447
sgRNA_037791	PPP1R14B	133.012	105.141	-0.0204285	-0.588467
sgRNA_037792	PPP1R14B	132.691	500.217	-0.0217403	2.43434
sgRNA_037793	PPP1R14C	134.619	219.841	-0.0138696	0.289123
sgRNA_037794	PPP1R14C	134.619	219.841	-0.0138696	0.289123
sgRNA_037795	PPP1R14C	180.241	95.5829	0.172402	-0.661599
sgRNA_037796	PPP1R14D	155.502	108.327	0.0713957	-0.564089
sgRNA_037797	PPP1R14D	133.976	35.0471	-0.0164932	-1.12477
sgRNA_037798	PPP1R14D	154.86	274.004	0.0687722	0.70354
sgRNA_037799	PPP1R15A	182.49	293.121	0.181585	0.849805
sgRNA_037800	PPP1R15A	306.186	207.096	0.686618	0.191613
sgRNA_037801	PPP1R15A	141.366	111.513	0.0136776	-0.539712
sgRNA_037802	PPP1R15B	136.547	270.818	-0.00599897	0.679163
sgRNA_037803	PPP1R15B	221.045	331.354	0.338998	1.14233
sgRNA_037804	PPP1R15B	69.7191	133.816	-0.278848	-0.369069
sgRNA_037805	PPP1R16A	142.651	70.0941	0.0189247	-0.856619
sgRNA_037806	PPP1R16A	125.302	216.655	-0.0519111	0.264745
sgRNA_037807	PPP1R16A	144.579	159.305	0.0267954	-0.174049
sgRNA_037808	PPP1R16B	155.824	137.002	0.0727075	-0.344692
sgRNA_037809	PPP1R16B	140.402	242.143	0.00974232	0.459765
sgRNA_037810	PPP1R16B	235.503	117.886	0.398028	-0.490957
sgRNA_037811	PPP1R17	52.6909	63.7219	-0.348372	-0.905374
sgRNA_037812	PPP1R17	71.6468	146.56	-0.270977	-0.271559
sgRNA_037813	PPP1R17	149.398	95.5829	0.046472	-0.661599
sgRNA_037814	PPP1R18	190.523	248.516	0.214379	0.50852
sgRNA_037815	PPP1R18	100.241	187.98	-0.154229	0.045348
sgRNA_037816	PPP1R18	130.763	47.7915	-0.0296109	-1.02726
sgRNA_037817	PPP1R1A	174.78	95.5829	0.150102	-0.661599
sgRNA_037818	PPP1R1A	133.655	73.2802	-0.0178049	-0.832241
sgRNA_037819	PPP1R1A	148.113	360.029	0.0412249	1.36173
sgRNA_037820	PPP1R1B	275.021	465.17	0.559376	2.16619
sgRNA_037821	PPP1R1B	212.049	401.448	0.302268	1.67864
sgRNA_037822	PPP1R1B	229.72	98.769	0.374416	-0.637221
sgRNA_037823	PPP1R1C	120.482	207.096	-0.0715877	0.191613
sgRNA_037824	PPP1R1C	156.466	318.61	0.075331	1.04482
sgRNA_037825	PPP1R1C	46.9078	191.166	-0.371984	0.0697255
sgRNA_037826	PPP1R2	175.422	254.888	0.152726	0.557275
sgRNA_037827	PPP1R2	85.7834	117.886	-0.213259	-0.490957
sgRNA_037828	PPP1R2	100.884	137.002	-0.151606	-0.344692
sgRNA_037829	PPP1R21	97.0284	334.54	-0.167347	1.16671
sgRNA_037830	PPP1R21	241.286	178.421	0.42164	-0.0277845
sgRNA_037831	PPP1R21	133.012	274.004	-0.0204285	0.70354
sgRNA_037832	PPP1R26	212.691	108.327	0.304892	-0.564089
sgRNA_037833	PPP1R26	195.985	130.63	0.236679	-0.393447
sgRNA_037834	PPP1R26	207.551	200.724	0.283903	0.142858
sgRNA_037835	PPP1R27	231.969	216.655	0.383598	0.264745
sgRNA_037836	PPP1R27	168.033	127.444	0.122555	-0.417824
sgRNA_037837	PPP1R27	276.627	328.168	0.565935	1.11796
sgRNA_037838	PPP1R32	259.599	382.332	0.496411	1.53237
sgRNA_037839	PPP1R32	225.864	152.933	0.358674	-0.222804
sgRNA_037840	PPP1R32	231.969	302.679	0.383598	0.922937
sgRNA_037841	PPP1R35	200.161	156.119	0.253732	-0.198427
sgRNA_037842	PPP1R35	210.121	130.63	0.294397	-0.393447
sgRNA_037843	PPP1R35	182.49	254.888	0.181585	0.557275
sgRNA_037844	PPP1R36	193.736	86.0246	0.227497	-0.734731
sgRNA_037845	PPP1R36	291.406	264.446	0.626276	0.630408
sgRNA_037846	PPP1R36	117.912	117.886	-0.0820819	-0.490957
sgRNA_037847	PPP1R37	35.984	12.7444	-0.416584	-1.29541
sgRNA_037848	PPP1R37	131.406	105.141	-0.0269874	-0.588467
sgRNA_037849	PPP1R37	85.7834	108.327	-0.213259	-0.564089
sgRNA_037850	PPP1R3A	109.559	137.002	-0.116188	-0.344692
sgRNA_037851	PPP1R3A	112.771	82.8385	-0.10307	-0.759109
sgRNA_037852	PPP1R3A	187.31	436.495	0.201261	1.94679
sgRNA_037853	PPP1R3B	285.945	140.188	0.603976	-0.320314
sgRNA_037854	PPP1R3B	116.627	149.747	-0.087329	-0.247182
sgRNA_037855	PPP1R3B	177.671	86.0246	0.161908	-0.734731
sgRNA_037856	PPP1R3C	134.94	127.444	-0.0125578	-0.417824
sgRNA_037857	PPP1R3C	204.659	248.516	0.272097	0.50852
sgRNA_037858	PPP1R3C	252.852	178.421	0.468863	-0.0277845
sgRNA_037859	PPP1R3D	204.017	162.491	0.269474	-0.149672
sgRNA_037860	PPP1R3D	183.133	133.816	0.184208	-0.369069
sgRNA_037861	PPP1R3D	158.394	283.563	0.0832017	0.776672
sgRNA_037862	PPP1R3E	38.233	41.4193	-0.407402	-1.07602
sgRNA_037863	PPP1R3E	159.358	181.608	0.087137	-0.00340697
sgRNA_037864	PPP1R3E	252.531	54.1637	0.467552	-0.978506
sgRNA_037865	PPP1R3F	211.085	261.26	0.298333	0.60603
sgRNA_037866	PPP1R3F	98.6348	44.6054	-0.160788	-1.05164
sgRNA_037867	PPP1R3F	241.286	528.892	0.42164	2.65374
sgRNA_037868	PPP1R3G	86.1047	41.4193	-0.211948	-1.07602
sgRNA_037869	PPP1R3G	146.828	89.2107	0.0359778	-0.710354
sgRNA_037870	PPP1R3G	200.161	245.329	0.253732	0.484143
sgRNA_037871	PPP1R42	98.6348	76.4663	-0.160788	-0.807864
sgRNA_037872	PPP1R42	183.776	130.63	0.186832	-0.393447
sgRNA_037873	PPP1R42	198.876	235.771	0.248485	0.41101
sgRNA_037874	PPP1R7	26.988	15.9305	-0.453314	-1.27104
sgRNA_037875	PPP1R7	142.651	235.771	0.0189247	0.41101
sgRNA_037876	PPP1R7	194.057	331.354	0.228809	1.14233
sgRNA_037877	PPP1R8	157.751	124.258	0.0805781	-0.442202
sgRNA_037878	PPP1R8	215.262	197.538	0.315386	0.11848
sgRNA_037879	PPP1R8	120.804	98.769	-0.0702759	-0.637221
sgRNA_037880	PPP1R9A	176.065	232.585	0.155349	0.386633
sgRNA_037881	PPP1R9A	171.567	181.608	0.136984	-0.00340697
sgRNA_037882	PPP1R9A	145.543	172.049	0.0307307	-0.0765394
sgRNA_037883	PPP1R9B	205.623	321.796	0.276033	1.0692
sgRNA_037884	PPP1R9B	174.458	226.213	0.14879	0.337878
sgRNA_037885	PPP1R9B	77.4299	86.0246	-0.247365	-0.734731
sgRNA_037886	PPP2CA	190.523	86.0246	0.214379	-0.734731
sgRNA_037887	PPP2CA	211.406	156.119	0.299644	-0.198427
sgRNA_037888	PPP2CA	205.623	223.027	0.276033	0.3135
sgRNA_037889	PPP2CB	317.431	468.356	0.73253	2.19057
sgRNA_037890	PPP2CB	99.2774	203.91	-0.158165	0.167235
sgRNA_037891	PPP2CB	192.45	111.513	0.22225	-0.539712
sgRNA_037892	PPP2R1A	236.145	274.004	0.400651	0.70354
sgRNA_037893	PPP2R1A	165.462	117.886	0.112061	-0.490957
sgRNA_037894	PPP2R1A	236.788	210.282	0.403275	0.21599
sgRNA_037895	PPP2R1B	180.563	19.1166	0.173714	-1.24666
sgRNA_037896	PPP2R1B	54.9399	44.6054	-0.33919	-1.05164
sgRNA_037897	PPP2R1B	207.551	111.513	0.283903	-0.539712
sgRNA_037898	PPP2R2A	176.386	146.56	0.156661	-0.271559
sgRNA_037899	PPP2R2A	115.663	344.099	-0.0912643	1.23984
sgRNA_037900	PPP2R2A	147.149	82.8385	0.0372896	-0.759109
sgRNA_037901	PPP2R2B	191.808	121.072	0.219626	-0.466579
sgRNA_037902	PPP2R2B	194.378	172.049	0.23012	-0.0765394
sgRNA_037903	PPP2R2B	221.045	656.336	0.338998	3.62884
sgRNA_037904	PPP2R2C	109.88	114.7	-0.114876	-0.515334
sgRNA_037905	PPP2R2C	185.703	283.563	0.194703	0.776672
sgRNA_037906	PPP2R2C	202.732	191.166	0.264227	0.0697255
sgRNA_037907	PPP2R2D	168.996	60.5358	0.12649	-0.929751
sgRNA_037908	PPP2R2D	235.503	124.258	0.398028	-0.442202
sgRNA_037909	PPP2R2D	109.559	50.9776	-0.116188	-1.00288
sgRNA_037910	PPP2R3A	112.45	137.002	-0.104382	-0.344692
sgRNA_037911	PPP2R3A	236.788	245.329	0.403275	0.484143
sgRNA_037912	PPP2R3A	255.101	286.749	0.478046	0.80105
sgRNA_037913	PPP2R3B	139.117	140.188	0.00449522	-0.320314
sgRNA_037914	PPP2R3B	214.94	86.0246	0.314074	-0.734731
sgRNA_037915	PPP2R3B	72.6107	86.0246	-0.267042	-0.734731
sgRNA_037916	PPP2R3C	162.249	140.188	0.098943	-0.320314
sgRNA_037917	PPP2R3C	124.338	137.002	-0.0558464	-0.344692
sgRNA_037918	PPP2R3C	88.9962	22.3027	-0.200142	-1.22228
sgRNA_037919	PPP2R5A	188.595	165.677	0.206508	-0.125294
sgRNA_037920	PPP2R5A	316.145	235.771	0.727283	0.41101
sgRNA_037921	PPP2R5A	168.996	111.513	0.12649	-0.539712
sgRNA_037922	PPP2R5B	140.402	92.3968	0.00974232	-0.685976
sgRNA_037923	PPP2R5B	175.743	76.4663	0.154038	-0.807864
sgRNA_037924	PPP2R5B	277.912	344.099	0.571182	1.23984
sgRNA_037925	PPP2R5C	204.017	140.188	0.269474	-0.320314
sgRNA_037926	PPP2R5C	154.539	133.816	0.0674604	-0.369069
sgRNA_037927	PPP2R5C	247.712	248.516	0.447875	0.50852
sgRNA_037928	PPP2R5D	97.9923	299.493	-0.163412	0.89856
sgRNA_037929	PPP2R5D	192.45	130.63	0.22225	-0.393447
sgRNA_037930	PPP2R5D	44.3375	22.3027	-0.382478	-1.22228
sgRNA_037931	PPP2R5E	251.888	101.955	0.464928	-0.612844
sgRNA_037932	PPP2R5E	181.205	143.374	0.176338	-0.295937
sgRNA_037933	PPP2R5E	222.009	25.4888	0.342933	-1.1979
sgRNA_037934	PPP3CA	150.683	210.282	0.0517191	0.21599
sgRNA_037935	PPP3CA	250.603	277.19	0.459681	0.727917
sgRNA_037936	PPP3CA	92.8517	178.421	-0.1844	-0.0277845
sgRNA_037937	PPP3CB	185.382	28.6749	0.193391	-1.17353
sgRNA_037938	PPP3CB	247.069	66.908	0.445251	-0.880996
sgRNA_037939	PPP3CB	284.659	245.329	0.598729	0.484143
sgRNA_037940	PPP3CC	155.502	140.188	0.0713957	-0.320314
sgRNA_037941	PPP3CC	174.78	70.0941	0.150102	-0.856619
sgRNA_037942	PPP3CC	205.623	223.027	0.276033	0.3135
sgRNA_037943	PPP3R1	201.768	70.0941	0.260291	-0.856619
sgRNA_037944	PPP3R1	230.362	382.332	0.377039	1.53237
sgRNA_037945	PPP3R1	159.037	130.63	0.0858252	-0.393447
sgRNA_037946	PPP3R2	69.7191	25.4888	-0.278848	-1.1979
sgRNA_037947	PPP3R2	234.218	200.724	0.39278	0.142858
sgRNA_037948	PPP3R2	110.844	98.769	-0.110941	-0.637221
sgRNA_037949	PPP4C	242.25	391.89	0.425575	1.60551
sgRNA_037950	PPP4C	54.2973	57.3498	-0.341813	-0.954129
sgRNA_037951	PPP4C	208.193	277.19	0.286527	0.727917
sgRNA_037952	PPP4R1	109.237	66.908	-0.1175	-0.880996
sgRNA_037953	PPP4R1	62.3295	50.9776	-0.309019	-1.00288
sgRNA_037954	PPP4R1	117.912	159.305	-0.0820819	-0.174049
sgRNA_037955	PPP4R2	207.551	197.538	0.283903	0.11848
sgRNA_037956	PPP4R2	135.904	133.816	-0.00862252	-0.369069
sgRNA_037957	PPP4R2	170.603	127.444	0.133049	-0.417824
sgRNA_037958	PPP4R4	150.683	133.816	0.0517191	-0.369069
sgRNA_037959	PPP4R4	133.655	197.538	-0.0178049	0.11848
sgRNA_037960	PPP4R4	231.005	267.632	0.379663	0.654785
sgRNA_037961	PPP5C	129.157	270.818	-0.0361698	0.679163
sgRNA_037962	PPP5C	120.482	89.2107	-0.0715877	-0.710354
sgRNA_037963	PPP5C	171.567	70.0941	0.136984	-0.856619
sgRNA_037964	PPP5D1	138.474	162.491	0.00187167	-0.149672
sgRNA_037965	PPP5D1	96.3858	181.608	-0.169971	-0.00340697
sgRNA_037966	PPP5D1	3.21286	0	-0.550385	-1.39292
sgRNA_037967	PPP6C	110.201	54.1637	-0.113564	-0.978506
sgRNA_037968	PPP6C	237.109	152.933	0.404586	-0.222804
sgRNA_037969	PPP6C	156.145	57.3498	0.0740193	-0.954129
sgRNA_037970	PPP6R1	155.824	324.982	0.0727075	1.09358
sgRNA_037971	PPP6R1	137.832	38.2332	-0.000751877	-1.10039
sgRNA_037972	PPP6R1	184.418	76.4663	0.189455	-0.807864
sgRNA_037973	PPP6R2	233.575	191.166	0.390157	0.0697255
sgRNA_037974	PPP6R2	208.836	223.027	0.28915	0.3135
sgRNA_037975	PPP6R2	109.88	117.886	-0.114876	-0.490957
sgRNA_037976	PPP6R3	163.213	331.354	0.102878	1.14233
sgRNA_037977	PPP6R3	134.298	92.3968	-0.0151814	-0.685976
sgRNA_037978	PPP6R3	228.756	296.307	0.37048	0.874182
sgRNA_037979	PPRC1	200.483	127.444	0.255044	-0.417824
sgRNA_037980	PPRC1	138.796	353.657	0.00318345	1.31298
sgRNA_037981	PPRC1	125.623	105.141	-0.0505993	-0.588467
sgRNA_037982	PPT1	343.776	162.491	0.840096	-0.149672
sgRNA_037983	PPT1	118.876	232.585	-0.0781466	0.386633
sgRNA_037984	PPT1	75.8235	178.421	-0.253924	-0.0277845
sgRNA_037985	PPT2	209.8	194.352	0.293086	0.094103
sgRNA_037986	PPT2	129.478	124.258	-0.034858	-0.442202
sgRNA_037987	PPT2	136.868	130.63	-0.0046872	-0.393447
sgRNA_037988	PPTC7	135.261	98.769	-0.0112461	-0.637221
sgRNA_037989	PPTC7	137.189	159.305	-0.00337543	-0.174049
sgRNA_037990	PPTC7	218.796	108.327	0.329815	-0.564089
sgRNA_037991	PPWD1	80.0002	235.771	-0.236871	0.41101
sgRNA_037992	PPWD1	381.367	411.007	0.993573	1.75177
sgRNA_037993	PPWD1	210.121	50.9776	0.294397	-1.00288
sgRNA_037994	PPY	192.45	146.56	0.22225	-0.271559
sgRNA_037995	PPY	113.414	60.5358	-0.100447	-0.929751
sgRNA_037996	PPY	83.8557	105.141	-0.22113	-0.588467
sgRNA_037997	PQBP1	103.133	101.955	-0.142424	-0.612844
sgRNA_037998	PQBP1	171.567	172.049	0.136984	-0.0765394
sgRNA_037999	PQBP1	138.153	130.63	0.000559898	-0.393447
sgRNA_038000	PQLC1	53.9761	22.3027	-0.343125	-1.22228
sgRNA_038001	PQLC1	140.723	258.074	0.0110541	0.581653
sgRNA_038002	PQLC1	313.254	178.421	0.715477	-0.0277845
sgRNA_038003	PQLC2	140.081	82.8385	0.00843054	-0.759109
sgRNA_038004	PQLC2	183.133	168.863	0.184208	-0.100917
sgRNA_038005	PQLC2L	182.49	98.769	0.181585	-0.637221
sgRNA_038006	PQLC2L	132.049	12.7444	-0.0243638	-1.29541
sgRNA_038007	PQLC2L	106.346	175.235	-0.129306	-0.0521619
sgRNA_038008	PQLC3	97.671	98.769	-0.164724	-0.637221
sgRNA_038009	PQLC3	200.804	66.908	0.256356	-0.880996
sgRNA_038010	PQLC3	175.101	331.354	0.151414	1.14233
sgRNA_038011	PRAC1	92.2091	44.6054	-0.187024	-1.05164
sgRNA_038012	PRAC1	130.121	168.863	-0.0322345	-0.100917
sgRNA_038013	PRAC1	199.519	89.2107	0.251109	-0.710354
sgRNA_038014	PRAC2	78.7151	108.327	-0.242118	-0.564089
sgRNA_038015	PRAC2	155.502	130.63	0.0713957	-0.393447
sgRNA_038016	PRAC2	260.242	388.704	0.499034	1.58113
sgRNA_038017	PRADC1	211.406	274.004	0.299644	0.70354
sgRNA_038018	PRADC1	94.4581	226.213	-0.177841	0.337878
sgRNA_038019	PRADC1	125.302	159.305	-0.0519111	-0.174049
sgRNA_038020	PRAF2	121.446	159.305	-0.0676524	-0.174049
sgRNA_038021	PRAF2	102.812	111.513	-0.143735	-0.539712
sgRNA_038022	PRAF2	145.864	156.119	0.0320425	-0.198427
sgRNA_038023	PRAG1	200.804	137.002	0.256356	-0.344692
sgRNA_038024	PRAG1	248.997	127.444	0.453122	-0.417824
sgRNA_038025	PRAG1	377.19	458.798	0.97652	2.11743
sgRNA_038026	PRAM1	124.016	187.98	-0.0571582	0.045348
sgRNA_038027	PRAM1	192.772	369.587	0.223562	1.43486
sgRNA_038028	PRAM1	69.7191	44.6054	-0.278848	-1.05164
sgRNA_038029	PRAME	275.663	105.141	0.561999	-0.588467
sgRNA_038030	PRAME	159.358	41.4193	0.087137	-1.07602
sgRNA_038031	PRAME	148.434	130.63	0.0425367	-0.393447
sgRNA_038032	PRAMEF1	167.39	76.4663	0.119931	-0.807864
sgRNA_038033	PRAMEF1	99.2774	82.8385	-0.158165	-0.759109
sgRNA_038034	PRAMEF1	53.6548	41.4193	-0.344437	-1.07602
sgRNA_038035	PRAMEF10	206.266	191.166	0.278656	0.0697255
sgRNA_038036	PRAMEF11	207.23	353.657	0.282591	1.31298
sgRNA_038037	PRAMEF11	203.053	143.374	0.265538	-0.295937
sgRNA_038038	PRAMEF11	172.531	146.56	0.14092	-0.271559
sgRNA_038039	PRAMEF12	63.6146	105.141	-0.303772	-0.588467
sgRNA_038040	PRAMEF12	96.0645	66.908	-0.171283	-0.880996
sgRNA_038041	PRAMEF12	186.346	497.031	0.197326	2.40996
sgRNA_038042	PRAMEF13	161.607	137.002	0.0963194	-0.344692
sgRNA_038043	PRAMEF13	133.012	165.677	-0.0204285	-0.125294
sgRNA_038044	PRAMEF13	78.3938	73.2802	-0.24343	-0.832241
sgRNA_038045	PRAMEF14	122.41	89.2107	-0.0637171	-0.710354
sgRNA_038046	PRAMEF14	154.217	305.865	0.0661486	0.947315
sgRNA_038047	PRAMEF15	187.31	86.0246	0.201261	-0.734731
sgRNA_038048	PRAMEF15	194.378	344.099	0.23012	1.23984
sgRNA_038049	PRAMEF15	187.952	57.3498	0.203885	-0.954129
sgRNA_038050	PRAMEF17	194.057	137.002	0.228809	-0.344692
sgRNA_038051	PRAMEF17	108.916	89.2107	-0.118812	-0.710354
sgRNA_038052	PRAMEF17	180.884	382.332	0.175026	1.53237
sgRNA_038053	PRAMEF18	65.8636	152.933	-0.294589	-0.222804
sgRNA_038054	PRAMEF18	130.442	280.377	-0.0309227	0.752295
sgRNA_038055	PRAMEF18	117.912	143.374	-0.0820819	-0.295937
sgRNA_038056	PRAMEF19	80.6428	38.2332	-0.234248	-1.10039
sgRNA_038057	PRAMEF19	183.454	82.8385	0.18552	-0.759109
sgRNA_038058	PRAMEF19	193.093	127.444	0.224873	-0.417824
sgRNA_038059	PRAMEF2	168.354	156.119	0.123867	-0.198427
sgRNA_038060	PRAMEF2	150.362	280.377	0.0504073	0.752295
sgRNA_038061	PRAMEF20	159.679	22.3027	0.0884488	-1.22228
sgRNA_038062	PRAMEF20	134.619	165.677	-0.0138696	-0.125294
sgRNA_038063	PRAMEF20	73.2532	95.5829	-0.264419	-0.661599
sgRNA_038064	PRAMEF25	349.559	223.027	0.863707	0.3135
sgRNA_038065	PRAMEF25	126.265	22.3027	-0.0479758	-1.22228
sgRNA_038066	PRAMEF25	121.767	98.769	-0.0663406	-0.637221
sgRNA_038067	PRAMEF26	197.912	423.751	0.24455	1.84928
sgRNA_038068	PRAMEF26	128.514	238.957	-0.0387933	0.435388
sgRNA_038069	PRAMEF26	99.5987	101.955	-0.156853	-0.612844
sgRNA_038070	PRAMEF27	159.358	242.143	0.087137	0.459765
sgRNA_038071	PRAMEF27	183.133	101.955	0.184208	-0.612844
sgRNA_038072	PRAMEF33	266.667	159.305	0.52527	-0.174049
sgRNA_038073	PRAMEF33	178.314	149.747	0.164532	-0.247182
sgRNA_038074	PRAMEF33	141.687	235.771	0.0149894	0.41101
sgRNA_038075	PRAMEF4	109.559	35.0471	-0.116188	-1.12477
sgRNA_038076	PRAMEF4	133.655	95.5829	-0.0178049	-0.661599
sgRNA_038077	PRAMEF5	88.675	25.4888	-0.201453	-1.1979
sgRNA_038078	PRAMEF6	181.848	299.493	0.178961	0.89856
sgRNA_038079	PRAMEF6	134.619	213.469	-0.0138696	0.240368
sgRNA_038080	PRAMEF6	194.378	63.7219	0.23012	-0.905374
sgRNA_038081	PRAMEF7	166.747	544.823	0.117308	2.77563
sgRNA_038082	PRAMEF7	96.0645	162.491	-0.171283	-0.149672
sgRNA_038083	PRAMEF8	176.065	344.099	0.155349	1.23984
sgRNA_038084	PRAMEF9	185.061	2309.92	0.192079	16.2808
sgRNA_038085	PRAMEF9	294.298	60.5358	0.638082	-0.929751
sgRNA_038086	PRAP1	232.29	283.563	0.38491	0.776672
sgRNA_038087	PRAP1	109.559	143.374	-0.116188	-0.295937
sgRNA_038088	PRAP1	271.808	101.955	0.546258	-0.612844
sgRNA_038089	PRB1	67.4701	191.166	-0.28803	0.0697255
sgRNA_038090	PRB1	181.848	130.63	0.178961	-0.393447
sgRNA_038091	PRB1	270.523	404.634	0.541011	1.70302
sgRNA_038092	PRB2	120.482	289.935	-0.0715877	0.825427
sgRNA_038093	PRB2	107.952	73.2802	-0.122747	-0.832241
sgRNA_038094	PRB2	107.631	92.3968	-0.124059	-0.685976
sgRNA_038095	PRB3	299.439	490.659	0.659071	2.36121
sgRNA_038096	PRB3	151.968	92.3968	0.0569662	-0.685976
sgRNA_038097	PRB3	171.245	76.4663	0.135673	-0.807864
sgRNA_038098	PRB4	123.695	44.6054	-0.05847	-1.05164
sgRNA_038099	PRB4	192.772	60.5358	0.223562	-0.929751
sgRNA_038100	PRC1	225.222	175.235	0.356051	-0.0521619
sgRNA_038101	PRC1	85.1408	47.7915	-0.215883	-1.02726
sgRNA_038102	PRC1	129.8	226.213	-0.0335462	0.337878
sgRNA_038103	PRCC	225.222	267.632	0.356051	0.654785
sgRNA_038104	PRCC	117.269	404.634	-0.0847054	1.70302
sgRNA_038105	PRCC	133.012	73.2802	-0.0204285	-0.832241
sgRNA_038106	PRCD	285.945	446.054	0.603976	2.01992
sgRNA_038107	PRCD	111.486	178.421	-0.108317	-0.0277845
sgRNA_038108	PRCD	216.226	334.54	0.319321	1.16671
sgRNA_038109	PRCP	276.949	401.448	0.567246	1.67864
sgRNA_038110	PRCP	211.406	277.19	0.299644	0.727917
sgRNA_038111	PRCP	341.527	213.469	0.830913	0.240368
sgRNA_038112	PRDM1	98.3135	229.399	-0.1621	0.362255
sgRNA_038113	PRDM1	284.981	500.217	0.600041	2.43434
sgRNA_038114	PRDM1	103.133	86.0246	-0.142424	-0.734731
sgRNA_038115	PRDM10	178.314	66.908	0.164532	-0.880996
sgRNA_038116	PRDM10	69.7191	25.4888	-0.278848	-1.1979
sgRNA_038117	PRDM10	149.719	124.258	0.0477838	-0.442202
sgRNA_038118	PRDM11	137.51	114.7	-0.00206365	-0.515334
sgRNA_038119	PRDM11	191.165	261.26	0.217003	0.60603
sgRNA_038120	PRDM11	98.3135	28.6749	-0.1621	-1.17353
sgRNA_038121	PRDM12	157.43	79.6524	0.0792664	-0.783486
sgRNA_038122	PRDM12	95.422	35.0471	-0.173906	-1.12477
sgRNA_038123	PRDM12	144.257	200.724	0.0254836	0.142858
sgRNA_038124	PRDM13	297.511	219.841	0.6512	0.289123
sgRNA_038125	PRDM13	84.8195	0	-0.217195	-1.39292
sgRNA_038126	PRDM13	89.9601	47.7915	-0.196206	-1.02726
sgRNA_038127	PRDM14	186.346	70.0941	0.197326	-0.856619
sgRNA_038128	PRDM14	36.9479	149.747	-0.412649	-0.247182
sgRNA_038129	PRDM14	260.242	242.143	0.499034	0.459765
sgRNA_038130	PRDM15	136.547	137.002	-0.00599897	-0.344692
sgRNA_038131	PRDM15	117.269	146.56	-0.0847054	-0.271559
sgRNA_038132	PRDM15	299.439	481.101	0.659071	2.28808
sgRNA_038133	PRDM16	173.816	79.6524	0.146167	-0.783486
sgRNA_038134	PRDM16	173.494	98.769	0.144855	-0.637221
sgRNA_038135	PRDM16	258.957	251.702	0.493787	0.532898
sgRNA_038136	PRDM2	88.9962	223.027	-0.200142	0.3135
sgRNA_038137	PRDM2	93.4942	296.307	-0.181777	0.874182
sgRNA_038138	PRDM2	134.94	66.908	-0.0125578	-0.880996
sgRNA_038139	PRDM4	146.828	25.4888	0.0359778	-1.1979
sgRNA_038140	PRDM4	162.892	92.3968	0.101567	-0.685976
sgRNA_038141	PRDM4	283.374	614.917	0.593482	3.31193
sgRNA_038142	PRDM5	340.563	337.726	0.826978	1.19109
sgRNA_038143	PRDM5	135.583	181.608	-0.0099343	-0.00340697
sgRNA_038144	PRDM5	80.0002	191.166	-0.236871	0.0697255
sgRNA_038145	PRDM6	68.1126	210.282	-0.285407	0.21599
sgRNA_038146	PRDM6	228.113	172.049	0.367857	-0.0765394
sgRNA_038147	PRDM6	146.828	133.816	0.0359778	-0.369069
sgRNA_038148	PRDM7	242.571	159.305	0.426887	-0.174049
sgRNA_038149	PRDM7	129.157	124.258	-0.0361698	-0.442202
sgRNA_038150	PRDM7	78.3938	70.0941	-0.24343	-0.856619
sgRNA_038151	PRDM8	145.864	124.258	0.0320425	-0.442202
sgRNA_038152	PRDM8	96.3858	0	-0.169971	-1.39292
sgRNA_038153	PRDM8	144.579	60.5358	0.0267954	-0.929751
sgRNA_038154	PRDM9	169.639	299.493	0.129114	0.89856
sgRNA_038155	PRDM9	139.117	66.908	0.00449522	-0.880996
sgRNA_038156	PRDM9	269.559	379.146	0.537076	1.508
sgRNA_038157	PRDX1	95.1007	22.3027	-0.175218	-1.22228
sgRNA_038158	PRDX1	143.936	60.5358	0.0241718	-0.929751
sgRNA_038159	PRDX1	274.7	267.632	0.558064	0.654785
sgRNA_038160	PRDX2	68.4339	28.6749	-0.284095	-1.17353
sgRNA_038161	PRDX2	123.374	232.585	-0.0597817	0.386633
sgRNA_038162	PRDX2	108.916	347.285	-0.118812	1.26422
sgRNA_038163	PRDX3	59.7592	35.0471	-0.319513	-1.12477
sgRNA_038164	PRDX3	219.117	140.188	0.331127	-0.320314
sgRNA_038165	PRDX3	178.314	133.816	0.164532	-0.369069
sgRNA_038166	PRDX4	78.3938	152.933	-0.24343	-0.222804
sgRNA_038167	PRDX4	143.615	324.982	0.0228601	1.09358
sgRNA_038168	PRDX4	187.631	226.213	0.202573	0.337878
sgRNA_038169	PRDX5	120.482	92.3968	-0.0715877	-0.685976
sgRNA_038170	PRDX5	140.402	101.955	0.00974232	-0.612844
sgRNA_038171	PRDX5	83.8557	44.6054	-0.22113	-1.05164
sgRNA_038172	PRDX6	419.921	289.935	1.15099	0.825427
sgRNA_038173	PRDX6	96.3858	318.61	-0.169971	1.04482
sgRNA_038174	PRDX6	204.338	251.702	0.270785	0.532898
sgRNA_038175	PREB	75.8235	47.7915	-0.253924	-1.02726
sgRNA_038176	PREB	180.241	47.7915	0.172402	-1.02726
sgRNA_038177	PREB	163.213	210.282	0.102878	0.21599
sgRNA_038178	PRELID1	256.065	28.6749	0.481981	-1.17353
sgRNA_038179	PRELID1	226.828	152.933	0.36261	-0.222804
sgRNA_038180	PRELID1	119.84	235.771	-0.0742112	0.41101
sgRNA_038181	PRELID2	237.43	337.726	0.405898	1.19109
sgRNA_038182	PRELID2	117.269	22.3027	-0.0847054	-1.22228
sgRNA_038183	PRELID2	147.792	41.4193	0.0399131	-1.07602
sgRNA_038184	PRELP	140.723	318.61	0.0110541	1.04482
sgRNA_038185	PRELP	431.808	567.125	1.19952	2.94627
sgRNA_038186	PRELP	121.125	242.143	-0.0689641	0.459765
sgRNA_038187	PREP	192.45	156.119	0.22225	-0.198427
sgRNA_038188	PREP	180.563	194.352	0.173714	0.094103
sgRNA_038189	PREP	344.74	369.587	0.844031	1.43486
sgRNA_038190	PREPL	177.35	127.444	0.160596	-0.417824
sgRNA_038191	PREPL	89.9601	143.374	-0.196206	-0.295937
sgRNA_038192	PREPL	206.266	305.865	0.278656	0.947315
sgRNA_038193	PREX1	222.33	426.937	0.344245	1.87366
sgRNA_038194	PREX1	69.0765	98.769	-0.281472	-0.637221
sgRNA_038195	PREX1	106.667	146.56	-0.127994	-0.271559
sgRNA_038196	PREX2	140.402	207.096	0.00974232	0.191613
sgRNA_038197	PREX2	239.358	232.585	0.413769	0.386633
sgRNA_038198	PREX2	288.194	344.099	0.613159	1.23984
sgRNA_038199	PRF1	299.439	331.354	0.659071	1.14233
sgRNA_038200	PRF1	284.981	156.119	0.600041	-0.198427
sgRNA_038201	PRF1	209.479	232.585	0.291774	0.386633
sgRNA_038202	PRG2	290.764	165.677	0.623653	-0.125294
sgRNA_038203	PRG2	255.744	302.679	0.480669	0.922937
sgRNA_038204	PRG2	266.989	203.91	0.526581	0.167235
sgRNA_038205	PRG3	201.768	124.258	0.260291	-0.442202
sgRNA_038206	PRG3	299.76	557.567	0.660382	2.87314
sgRNA_038207	PRG3	100.241	133.816	-0.154229	-0.369069
sgRNA_038208	PRG4	214.298	143.374	0.31145	-0.295937
sgRNA_038209	PRG4	118.876	168.863	-0.0781466	-0.100917
sgRNA_038210	PRG4	160.643	219.841	0.0923841	0.289123
sgRNA_038211	PRH1	185.061	197.538	0.192079	0.11848
sgRNA_038212	PRH1	163.213	98.769	0.102878	-0.637221
sgRNA_038213	PRH1	218.475	44.6054	0.328504	-1.05164
sgRNA_038214	PRH2	233.575	232.585	0.390157	0.386633
sgRNA_038215	PRH2	122.41	369.587	-0.0637171	1.43486
sgRNA_038216	PRH2	277.591	286.749	0.56987	0.80105
sgRNA_038217	PRICKLE1	63.2934	124.258	-0.305084	-0.442202
sgRNA_038218	PRICKLE1	197.27	207.096	0.241926	0.191613
sgRNA_038219	PRICKLE1	166.105	181.608	0.114684	-0.00340697
sgRNA_038220	PRICKLE2	111.486	133.816	-0.108317	-0.369069
sgRNA_038221	PRICKLE2	158.073	245.329	0.0818899	0.484143
sgRNA_038222	PRICKLE2	164.177	337.726	0.106814	1.19109
sgRNA_038223	PRICKLE3	283.053	302.679	0.59217	0.922937
sgRNA_038224	PRICKLE3	182.812	76.4663	0.182897	-0.807864
sgRNA_038225	PRICKLE3	180.884	66.908	0.175026	-0.880996
sgRNA_038226	PRICKLE4	97.671	165.677	-0.164724	-0.125294
sgRNA_038227	PRICKLE4	317.109	353.657	0.731218	1.31298
sgRNA_038228	PRICKLE4	47.2291	76.4663	-0.370672	-0.807864
sgRNA_038229	PRIM1	115.342	50.9776	-0.0925761	-1.00288
sgRNA_038230	PRIM1	275.342	337.726	0.560688	1.19109
sgRNA_038231	PRIM1	37.9118	82.8385	-0.408714	-0.759109
sgRNA_038232	PRIM2	197.591	101.955	0.243238	-0.612844
sgRNA_038233	PRIM2	189.559	191.166	0.210444	0.0697255
sgRNA_038234	PRIM2	160.964	105.141	0.0936959	-0.588467
sgRNA_038235	PRIMA1	222.33	302.679	0.344245	0.922937
sgRNA_038236	PRIMA1	191.165	449.24	0.217003	2.0443
sgRNA_038237	PRIMA1	201.768	398.262	0.260291	1.65426
sgRNA_038238	PRIMPOL	181.205	152.933	0.176338	-0.222804
sgRNA_038239	PRIMPOL	143.615	229.399	0.0228601	0.362255
sgRNA_038240	PRIMPOL	340.563	251.702	0.826978	0.532898
sgRNA_038241	PRKAA1	162.892	143.374	0.101567	-0.295937
sgRNA_038242	PRKAA1	258.314	127.444	0.491164	-0.417824
sgRNA_038243	PRKAA1	219.117	509.776	0.331127	2.50747
sgRNA_038244	PRKAA2	266.667	360.029	0.52527	1.36173
sgRNA_038245	PRKAA2	158.394	111.513	0.0832017	-0.539712
sgRNA_038246	PRKAA2	282.089	226.213	0.588235	0.337878
sgRNA_038247	PRKAB1	134.619	162.491	-0.0138696	-0.149672
sgRNA_038248	PRKAB1	255.101	229.399	0.478046	0.362255
sgRNA_038249	PRKAB1	133.655	270.818	-0.0178049	0.679163
sgRNA_038250	PRKAB2	189.559	143.374	0.210444	-0.295937
sgRNA_038251	PRKAB2	247.712	242.143	0.447875	0.459765
sgRNA_038252	PRKAB2	167.711	286.749	0.121243	0.80105
sgRNA_038253	PRKACA	108.595	86.0246	-0.120123	-0.734731
sgRNA_038254	PRKACA	137.51	143.374	-0.00206365	-0.295937
sgRNA_038255	PRKACA	136.547	63.7219	-0.00599897	-0.905374
sgRNA_038256	PRKACB	94.7794	168.863	-0.17653	-0.100917
sgRNA_038257	PRKACB	141.687	127.444	0.0149894	-0.417824
sgRNA_038258	PRKACB	70.6829	89.2107	-0.274913	-0.710354
sgRNA_038259	PRKACG	35.6628	15.9305	-0.417896	-1.27104
sgRNA_038260	PRKACG	46.5865	9.55829	-0.373296	-1.31979
sgRNA_038261	PRKACG	302.973	277.19	0.6735	0.727917
sgRNA_038262	PRKAG1	100.563	38.2332	-0.152918	-1.10039
sgRNA_038263	PRKAG1	182.169	156.119	0.180273	-0.198427
sgRNA_038264	PRKAG1	209.479	277.19	0.291774	0.727917
sgRNA_038265	PRKAG2	208.836	296.307	0.28915	0.874182
sgRNA_038266	PRKAG2	172.209	117.886	0.139608	-0.490957
sgRNA_038267	PRKAG2	108.916	127.444	-0.118812	-0.417824
sgRNA_038268	PRKAG3	191.486	54.1637	0.218314	-0.978506
sgRNA_038269	PRKAG3	148.434	101.955	0.0425367	-0.612844
sgRNA_038270	PRKAG3	184.418	140.188	0.189455	-0.320314
sgRNA_038271	PRKAR1A	29.8796	66.908	-0.441508	-0.880996
sgRNA_038272	PRKAR1A	183.454	385.518	0.18552	1.55675
sgRNA_038273	PRKAR1A	102.49	121.072	-0.145047	-0.466579
sgRNA_038274	PRKAR1B	361.768	216.655	0.913555	0.264745
sgRNA_038275	PRKAR1B	27.6306	19.1166	-0.450691	-1.24666
sgRNA_038276	PRKAR1B	91.5665	9.55829	-0.189647	-1.31979
sgRNA_038277	PRKAR2A	186.025	245.329	0.196014	0.484143
sgRNA_038278	PRKAR2A	131.406	86.0246	-0.0269874	-0.734731
sgRNA_038279	PRKAR2A	28.2732	0	-0.448067	-1.39292
sgRNA_038280	PRKAR2B	260.563	455.612	0.500346	2.09306
sgRNA_038281	PRKAR2B	199.519	175.235	0.251109	-0.0521619
sgRNA_038282	PRKAR2B	132.049	108.327	-0.0243638	-0.564089
sgRNA_038283	PRKCA	140.723	73.2802	0.0110541	-0.832241
sgRNA_038284	PRKCA	123.053	289.935	-0.0610935	0.825427
sgRNA_038285	PRKCA	127.229	95.5829	-0.0440404	-0.661599
sgRNA_038286	PRKCB	174.137	184.794	0.147479	0.0209705
sgRNA_038287	PRKCB	96.0645	66.908	-0.171283	-0.880996
sgRNA_038288	PRKCB	155.181	12.7444	0.0700839	-1.29541
sgRNA_038289	PRKCD	137.832	130.63	-0.000751877	-0.393447
sgRNA_038290	PRKCD	138.796	57.3498	0.00318345	-0.954129
sgRNA_038291	PRKCD	156.788	258.074	0.0766428	0.581653
sgRNA_038292	PRKCE	236.788	296.307	0.403275	0.874182
sgRNA_038293	PRKCE	111.486	95.5829	-0.108317	-0.661599
sgRNA_038294	PRKCE	185.061	302.679	0.192079	0.922937
sgRNA_038295	PRKCG	218.796	114.7	0.329815	-0.515334
sgRNA_038296	PRKCG	198.234	235.771	0.245862	0.41101
sgRNA_038297	PRKCG	355.664	130.63	0.888631	-0.393447
sgRNA_038298	PRKCH	213.655	363.215	0.308827	1.38611
sgRNA_038299	PRKCH	145.864	60.5358	0.0320425	-0.929751
sgRNA_038300	PRKCH	246.105	165.677	0.441316	-0.125294
sgRNA_038301	PRKCI	152.611	197.538	0.0595897	0.11848
sgRNA_038302	PRKCI	195.342	108.327	0.234056	-0.564089
sgRNA_038303	PRKCI	124.659	3.1861	-0.0545346	-1.36855
sgRNA_038304	PRKCQ	269.559	321.796	0.537076	1.0692
sgRNA_038305	PRKCQ	238.073	391.89	0.408522	1.60551
sgRNA_038306	PRKCQ	128.836	63.7219	-0.0374816	-0.905374
sgRNA_038307	PRKCSH	101.848	127.444	-0.147671	-0.417824
sgRNA_038308	PRKCSH	104.418	191.166	-0.137176	0.0697255
sgRNA_038309	PRKCSH	171.245	187.98	0.135673	0.045348
sgRNA_038310	PRKCZ	302.973	324.982	0.6735	1.09358
sgRNA_038311	PRKCZ	160.322	172.049	0.0910723	-0.0765394
sgRNA_038312	PRKCZ	151.647	124.258	0.0556544	-0.442202
sgRNA_038313	PRKD1	167.39	172.049	0.119931	-0.0765394
sgRNA_038314	PRKD1	65.2211	0	-0.297213	-1.39292
sgRNA_038315	PRKD1	196.306	137.002	0.237991	-0.344692
sgRNA_038316	PRKD2	195.985	318.61	0.236679	1.04482
sgRNA_038317	PRKD2	159.358	9.55829	0.087137	-1.31979
sgRNA_038318	PRKD2	143.294	344.099	0.0215483	1.23984
sgRNA_038319	PRKD3	140.402	6.37219	0.00974232	-1.34417
sgRNA_038320	PRKD3	97.9923	324.982	-0.163412	1.09358
sgRNA_038321	PRKD3	146.828	124.258	0.0359778	-0.442202
sgRNA_038322	PRKDC	198.876	127.444	0.248485	-0.417824
sgRNA_038323	PRKDC	129.157	86.0246	-0.0361698	-0.734731
sgRNA_038324	PRKDC	122.41	172.049	-0.0637171	-0.0765394
sgRNA_038325	PRKG1	122.41	235.771	-0.0637171	0.41101
sgRNA_038326	PRKG1	63.9359	105.141	-0.30246	-0.588467
sgRNA_038327	PRKG1	238.716	89.2107	0.411145	-0.710354
sgRNA_038328	PRKG2	98.6348	92.3968	-0.160788	-0.685976
sgRNA_038329	PRKG2	221.366	315.424	0.340309	1.02045
sgRNA_038330	PRKG2	116.627	111.513	-0.087329	-0.539712
sgRNA_038331	PRKRA	159.679	47.7915	0.0884488	-1.02726
sgRNA_038332	PRKRA	146.506	235.771	0.034666	0.41101
sgRNA_038333	PRKRA	159.358	213.469	0.087137	0.240368
sgRNA_038334	PRKRIP1	173.816	474.729	0.146167	2.23932
sgRNA_038335	PRKRIP1	154.86	89.2107	0.0687722	-0.710354
sgRNA_038336	PRKRIP1	110.844	41.4193	-0.110941	-1.07602
sgRNA_038337	PRKX	153.575	254.888	0.0635251	0.557275
sgRNA_038338	PRKX	154.86	334.54	0.0687722	1.16671
sgRNA_038339	PRKX	274.378	79.6524	0.556752	-0.783486
sgRNA_038340	PRL	181.205	54.1637	0.176338	-0.978506
sgRNA_038341	PRL	139.759	149.747	0.00711877	-0.247182
sgRNA_038342	PRL	109.88	242.143	-0.114876	0.459765
sgRNA_038343	PRLH	188.274	382.332	0.205197	1.53237
sgRNA_038344	PRLH	92.8517	207.096	-0.1844	0.191613
sgRNA_038345	PRLH	148.434	162.491	0.0425367	-0.149672
sgRNA_038346	PRLHR	104.739	296.307	-0.135865	0.874182
sgRNA_038347	PRLHR	107.631	197.538	-0.124059	0.11848
sgRNA_038348	PRLHR	226.507	203.91	0.361298	0.167235
sgRNA_038349	PRLR	200.161	264.446	0.253732	0.630408
sgRNA_038350	PRLR	113.414	50.9776	-0.100447	-1.00288
sgRNA_038351	PRLR	163.535	50.9776	0.10419	-1.00288
sgRNA_038352	PRM1	210.121	235.771	0.294397	0.41101
sgRNA_038353	PRM1	190.844	210.282	0.215691	0.21599
sgRNA_038354	PRM1	208.836	242.143	0.28915	0.459765
sgRNA_038355	PRM2	171.567	194.352	0.136984	0.094103
sgRNA_038356	PRM2	193.093	108.327	0.224873	-0.564089
sgRNA_038357	PRM2	121.125	194.352	-0.0689641	0.094103
sgRNA_038358	PRM3	178.314	121.072	0.164532	-0.466579
sgRNA_038359	PRM3	106.346	207.096	-0.129306	0.191613
sgRNA_038360	PRM3	85.4621	101.955	-0.214571	-0.612844
sgRNA_038361	PRMT1	88.0324	76.4663	-0.204077	-0.807864
sgRNA_038362	PRMT1	102.49	31.861	-0.145047	-1.14915
sgRNA_038363	PRMT1	122.41	63.7219	-0.0637171	-0.905374
sgRNA_038364	PRMT2	133.334	159.305	-0.0191167	-0.174049
sgRNA_038365	PRMT2	280.161	159.305	0.580364	-0.174049
sgRNA_038366	PRMT2	107.631	277.19	-0.124059	0.727917
sgRNA_038367	PRMT3	253.173	172.049	0.470175	-0.0765394
sgRNA_038368	PRMT3	84.4982	82.8385	-0.218506	-0.759109
sgRNA_038369	PRMT3	130.763	165.677	-0.0296109	-0.125294
sgRNA_038370	PRMT5	174.458	159.305	0.14879	-0.174049
sgRNA_038371	PRMT5	117.912	35.0471	-0.0820819	-1.12477
sgRNA_038372	PRMT5	194.378	509.776	0.23012	2.50747
sgRNA_038373	PRMT6	103.775	19.1166	-0.1398	-1.24666
sgRNA_038374	PRMT6	132.049	165.677	-0.0243638	-0.125294
sgRNA_038375	PRMT6	84.8195	50.9776	-0.217195	-1.00288
sgRNA_038376	PRMT7	151.004	143.374	0.0530309	-0.295937
sgRNA_038377	PRMT7	131.085	270.818	-0.0282991	0.679163
sgRNA_038378	PRMT7	180.884	219.841	0.175026	0.289123
sgRNA_038379	PRMT8	142.651	35.0471	0.0189247	-1.12477
sgRNA_038380	PRMT8	187.631	146.56	0.202573	-0.271559
sgRNA_038381	PRMT8	192.129	309.051	0.220938	0.971692
sgRNA_038382	PRMT9	231.647	168.863	0.382286	-0.100917
sgRNA_038383	PRMT9	207.551	226.213	0.283903	0.337878
sgRNA_038384	PRMT9	130.763	82.8385	-0.0296109	-0.759109
sgRNA_038385	PRND	306.186	270.818	0.686618	0.679163
sgRNA_038386	PRND	294.941	449.24	0.640706	2.0443
sgRNA_038387	PRND	151.004	57.3498	0.0530309	-0.954129
sgRNA_038388	PRNP	270.202	251.702	0.539699	0.532898
sgRNA_038389	PRNP	113.414	111.513	-0.100447	-0.539712
sgRNA_038390	PRNP	53.9761	92.3968	-0.343125	-0.685976
sgRNA_038391	PROB1	114.378	76.4663	-0.0965114	-0.807864
sgRNA_038392	PROB1	147.792	89.2107	0.0399131	-0.710354
sgRNA_038393	PROB1	128.514	22.3027	-0.0387933	-1.22228
sgRNA_038394	PROC	347.632	264.446	0.855837	0.630408
sgRNA_038395	PROC	118.233	130.63	-0.0807701	-0.393447
sgRNA_038396	PROC	133.976	133.816	-0.0164932	-0.369069
sgRNA_038397	PROCA1	251.888	137.002	0.464928	-0.344692
sgRNA_038398	PROCA1	231.969	181.608	0.383598	-0.00340697
sgRNA_038399	PROCA1	171.567	270.818	0.136984	0.679163
sgRNA_038400	PROCR	111.486	219.841	-0.108317	0.289123
sgRNA_038401	PROCR	121.125	168.863	-0.0689641	-0.100917
sgRNA_038402	PROCR	148.755	89.2107	0.0438485	-0.710354
sgRNA_038403	PRODH	209.8	216.655	0.293086	0.264745
sgRNA_038404	PRODH	156.145	318.61	0.0740193	1.04482
sgRNA_038405	PRODH	138.153	143.374	0.000559898	-0.295937
sgRNA_038406	PRODH2	87.7111	70.0941	-0.205389	-0.856619
sgRNA_038407	PRODH2	159.358	146.56	0.087137	-0.271559
sgRNA_038408	PRODH2	136.868	277.19	-0.0046872	0.727917
sgRNA_038409	PROK1	156.788	121.072	0.0766428	-0.466579
sgRNA_038410	PROK1	136.547	89.2107	-0.00599897	-0.710354
sgRNA_038411	PROK1	224.579	299.493	0.353427	0.89856
sgRNA_038412	PROK2	149.077	57.3498	0.0451602	-0.954129
sgRNA_038413	PROK2	116.306	19.1166	-0.0886408	-1.24666
sgRNA_038414	PROK2	200.161	366.401	0.253732	1.41049
sgRNA_038415	PROKR1	222.009	156.119	0.342933	-0.198427
sgRNA_038416	PROKR1	212.691	181.608	0.304892	-0.00340697
sgRNA_038417	PROKR1	218.475	414.193	0.328504	1.77615
sgRNA_038418	PROKR2	209.8	175.235	0.293086	-0.0521619
sgRNA_038419	PROKR2	189.237	143.374	0.209132	-0.295937
sgRNA_038420	PROKR2	317.431	315.424	0.73253	1.02045
sgRNA_038421	PROM1	254.137	28.6749	0.47411	-1.17353
sgRNA_038422	PROM1	164.498	203.91	0.108125	0.167235
sgRNA_038423	PROM1	345.704	490.659	0.847966	2.36121
sgRNA_038424	PROM2	75.5022	156.119	-0.255236	-0.198427
sgRNA_038425	PROM2	73.8958	124.258	-0.261795	-0.442202
sgRNA_038426	PROM2	369.479	105.141	0.945038	-0.588467
sgRNA_038427	PROP1	235.824	108.327	0.399339	-0.564089
sgRNA_038428	PROP1	332.531	576.684	0.794183	3.0194
sgRNA_038429	PROP1	152.611	251.702	0.0595897	0.532898
sgRNA_038430	PRORY	113.735	101.955	-0.099135	-0.612844
sgRNA_038431	PRORY	150.041	254.888	0.0490956	0.557275
sgRNA_038432	PRORY	69.0765	86.0246	-0.281472	-0.734731
sgRNA_038433	PROS1	217.832	178.421	0.32588	-0.0277845
sgRNA_038434	PROS1	270.202	344.099	0.539699	1.23984
sgRNA_038435	PROS1	302.009	465.17	0.669565	2.16619
sgRNA_038436	PROSER1	200.804	178.421	0.256356	-0.0277845
sgRNA_038437	PROSER1	260.242	86.0246	0.499034	-0.734731
sgRNA_038438	PROSER1	91.2452	101.955	-0.190959	-0.612844
sgRNA_038439	PROSER2	157.43	264.446	0.0792664	0.630408
sgRNA_038440	PROSER2	83.8557	12.7444	-0.22113	-1.29541
sgRNA_038441	PROSER2	138.796	181.608	0.00318345	-0.00340697
sgRNA_038442	PROSER3	101.205	162.491	-0.150294	-0.149672
sgRNA_038443	PROSER3	123.695	28.6749	-0.05847	-1.17353
sgRNA_038444	PROSER3	151.004	152.933	0.0530309	-0.222804
sgRNA_038445	PROX1	150.683	86.0246	0.0517191	-0.734731
sgRNA_038446	PROX1	164.82	293.121	0.109437	0.849805
sgRNA_038447	PROX1	135.261	105.141	-0.0112461	-0.588467
sgRNA_038448	PROX2	294.298	165.677	0.638082	-0.125294
sgRNA_038449	PROX2	161.286	137.002	0.0950077	-0.344692
sgRNA_038450	PROX2	160.322	111.513	0.0910723	-0.539712
sgRNA_038451	PROZ	227.471	159.305	0.365233	-0.174049
sgRNA_038452	PROZ	158.073	38.2332	0.0818899	-1.10039
sgRNA_038453	PROZ	72.6107	22.3027	-0.267042	-1.22228
sgRNA_038454	PRPF18	70.6829	95.5829	-0.274913	-0.661599
sgRNA_038455	PRPF18	217.189	235.771	0.323256	0.41101
sgRNA_038456	PRPF18	58.4741	318.61	-0.32476	1.04482
sgRNA_038457	PRPF19	192.772	162.491	0.223562	-0.149672
sgRNA_038458	PRPF19	100.241	35.0471	-0.154229	-1.12477
sgRNA_038459	PRPF19	122.41	117.886	-0.0637171	-0.490957
sgRNA_038460	PRPF3	142.651	309.051	0.0189247	0.971692
sgRNA_038461	PRPF3	139.117	146.56	0.00449522	-0.271559
sgRNA_038462	PRPF3	149.398	184.794	0.046472	0.0209705
sgRNA_038463	PRPF31	120.161	216.655	-0.0728995	0.264745
sgRNA_038464	PRPF31	168.675	210.282	0.125178	0.21599
sgRNA_038465	PRPF31	56.5463	127.444	-0.332631	-0.417824
sgRNA_038466	PRPF38A	203.695	143.374	0.268162	-0.295937
sgRNA_038467	PRPF38A	143.615	130.63	0.0228601	-0.393447
sgRNA_038468	PRPF38A	120.804	108.327	-0.0702759	-0.564089
sgRNA_038469	PRPF38B	290.764	331.354	0.623653	1.14233
sgRNA_038470	PRPF38B	178.314	152.933	0.164532	-0.222804
sgRNA_038471	PRPF38B	156.145	143.374	0.0740193	-0.295937
sgRNA_038472	PRPF39	143.615	245.329	0.0228601	0.484143
sgRNA_038473	PRPF39	214.298	114.7	0.31145	-0.515334
sgRNA_038474	PRPF39	229.077	149.747	0.371792	-0.247182
sgRNA_038475	PRPF4	314.539	401.448	0.720724	1.67864
sgRNA_038476	PRPF4	206.266	191.166	0.278656	0.0697255
sgRNA_038477	PRPF4	112.129	60.5358	-0.105694	-0.929751
sgRNA_038478	PRPF40A	117.912	121.072	-0.0820819	-0.466579
sgRNA_038479	PRPF40A	187.631	114.7	0.202573	-0.515334
sgRNA_038480	PRPF40A	144.257	270.818	0.0254836	0.679163
sgRNA_038481	PRPF40B	181.848	665.894	0.178961	3.70197
sgRNA_038482	PRPF40B	147.47	47.7915	0.0386014	-1.02726
sgRNA_038483	PRPF40B	181.527	203.91	0.177649	0.167235
sgRNA_038484	PRPF4B	124.98	121.072	-0.0532229	-0.466579
sgRNA_038485	PRPF4B	131.727	41.4193	-0.0256756	-1.07602
sgRNA_038486	PRPF4B	83.5344	108.327	-0.222442	-0.564089
sgRNA_038487	PRPF6	230.362	452.426	0.377039	2.06868
sgRNA_038488	PRPF6	177.992	315.424	0.16322	1.02045
sgRNA_038489	PRPF6	242.892	146.56	0.428198	-0.271559
sgRNA_038490	PRPF8	120.161	79.6524	-0.0728995	-0.783486
sgRNA_038491	PRPF8	220.081	385.518	0.335062	1.55675
sgRNA_038492	PRPF8	170.282	289.935	0.131737	0.825427
sgRNA_038493	PRPH	141.045	140.188	0.0123659	-0.320314
sgRNA_038494	PRPH	409.961	302.679	1.11032	0.922937
sgRNA_038495	PRPH	176.386	200.724	0.156661	0.142858
sgRNA_038496	PRPH2	113.414	137.002	-0.100447	-0.344692
sgRNA_038497	PRPH2	156.145	133.816	0.0740193	-0.369069
sgRNA_038498	PRPH2	132.691	223.027	-0.0217403	0.3135
sgRNA_038499	PRPS1	191.165	277.19	0.217003	0.727917
sgRNA_038500	PRPS1	124.016	124.258	-0.0571582	-0.442202
sgRNA_038501	PRPS1	110.522	375.959	-0.112253	1.48362
sgRNA_038502	PRPS1L1	172.531	388.704	0.14092	1.58113
sgRNA_038503	PRPS1L1	125.623	79.6524	-0.0505993	-0.783486
sgRNA_038504	PRPS1L1	89.9601	54.1637	-0.196206	-0.978506
sgRNA_038505	PRPS2	168.033	105.141	0.122555	-0.588467
sgRNA_038506	PRPS2	180.563	274.004	0.173714	0.70354
sgRNA_038507	PRPS2	93.8155	79.6524	-0.180465	-0.783486
sgRNA_038508	PRPSAP1	167.069	149.747	0.11862	-0.247182
sgRNA_038509	PRPSAP1	147.149	254.888	0.0372896	0.557275
sgRNA_038510	PRPSAP1	153.253	302.679	0.0622133	0.922937
sgRNA_038511	PRPSAP2	253.495	242.143	0.471487	0.459765
sgRNA_038512	PRPSAP2	195.021	47.7915	0.232744	-1.02726
sgRNA_038513	PRPSAP2	254.459	219.841	0.475422	0.289123
sgRNA_038514	PRR11	155.502	401.448	0.0713957	1.67864
sgRNA_038515	PRR11	298.475	267.632	0.655135	0.654785
sgRNA_038516	PRR11	151.004	264.446	0.0530309	0.630408
sgRNA_038517	PRR12	219.438	312.238	0.332439	0.99607
sgRNA_038518	PRR12	179.92	302.679	0.171091	0.922937
sgRNA_038519	PRR12	243.214	458.798	0.42951	2.11743
sgRNA_038520	PRR13	251.246	251.702	0.462305	0.532898
sgRNA_038521	PRR13	233.575	197.538	0.390157	0.11848
sgRNA_038522	PRR13	162.571	133.816	0.100255	-0.369069
sgRNA_038523	PRR14	116.306	95.5829	-0.0886408	-0.661599
sgRNA_038524	PRR14	213.013	140.188	0.306203	-0.320314
sgRNA_038525	PRR14	37.2692	79.6524	-0.411337	-0.783486
sgRNA_038526	PRR14L	366.266	353.657	0.93192	1.31298
sgRNA_038527	PRR14L	65.8636	95.5829	-0.294589	-0.661599
sgRNA_038528	PRR14L	217.832	312.238	0.32588	0.99607
sgRNA_038529	PRR15	96.0645	152.933	-0.171283	-0.222804
sgRNA_038530	PRR15	172.209	121.072	0.139608	-0.466579
sgRNA_038531	PRR15	221.045	172.049	0.338998	-0.0765394
sgRNA_038532	PRR15L	115.342	73.2802	-0.0925761	-0.832241
sgRNA_038533	PRR15L	300.402	414.193	0.663006	1.77615
sgRNA_038534	PRR15L	159.679	117.886	0.0884488	-0.490957
sgRNA_038535	PRR16	200.161	350.471	0.253732	1.2886
sgRNA_038536	PRR16	173.173	111.513	0.143543	-0.539712
sgRNA_038537	PRR16	365.624	465.17	0.929296	2.16619
sgRNA_038538	PRR18	286.266	254.888	0.605288	0.557275
sgRNA_038539	PRR18	155.824	31.861	0.0727075	-1.14915
sgRNA_038540	PRR18	222.33	296.307	0.344245	0.874182
sgRNA_038541	PRR19	175.743	242.143	0.154038	0.459765
sgRNA_038542	PRR19	271.487	350.471	0.544946	1.2886
sgRNA_038543	PRR19	253.816	328.168	0.472799	1.11796
sgRNA_038544	PRR20B	140.402	143.374	0.00974232	-0.295937
sgRNA_038545	PRR20B	200.804	398.262	0.256356	1.65426
sgRNA_038546	PRR20B	94.4581	178.421	-0.177841	-0.0277845
sgRNA_038547	PRR21	220.081	261.26	0.335062	0.60603
sgRNA_038548	PRR21	115.02	111.513	-0.0938879	-0.539712
sgRNA_038549	PRR21	196.948	124.258	0.240615	-0.442202
sgRNA_038550	PRR22	97.3497	379.146	-0.166035	1.508
sgRNA_038551	PRR22	180.884	92.3968	0.175026	-0.685976
sgRNA_038552	PRR22	88.9962	63.7219	-0.200142	-0.905374
sgRNA_038553	PRR23A	209.8	162.491	0.293086	-0.149672
sgRNA_038554	PRR23A	153.575	152.933	0.0635251	-0.222804
sgRNA_038555	PRR23A	100.241	159.305	-0.154229	-0.174049
sgRNA_038556	PRR23B	184.739	181.608	0.190767	-0.00340697
sgRNA_038557	PRR23B	86.1047	133.816	-0.211948	-0.369069
sgRNA_038558	PRR23B	106.988	114.7	-0.126682	-0.515334
sgRNA_038559	PRR23C	164.498	280.377	0.108125	0.752295
sgRNA_038560	PRR23C	90.924	146.56	-0.192271	-0.271559
sgRNA_038561	PRR23C	262.812	203.91	0.509528	0.167235
sgRNA_038562	PRR23D2	181.527	245.329	0.177649	0.484143
sgRNA_038563	PRR23D2	244.499	105.141	0.434757	-0.588467
sgRNA_038564	PRR23D2	213.334	200.724	0.307515	0.142858
sgRNA_038565	PRR25	169.318	168.863	0.127802	-0.100917
sgRNA_038566	PRR25	159.358	203.91	0.087137	0.167235
sgRNA_038567	PRR25	147.792	203.91	0.0399131	0.167235
sgRNA_038568	PRR27	116.627	95.5829	-0.087329	-0.661599
sgRNA_038569	PRR27	100.241	187.98	-0.154229	0.045348
sgRNA_038570	PRR27	174.137	187.98	0.147479	0.045348
sgRNA_038571	PRR29	259.278	223.027	0.495099	0.3135
sgRNA_038572	PRR29	293.977	331.354	0.636771	1.14233
sgRNA_038573	PRR29	179.599	318.61	0.169779	1.04482
sgRNA_038574	PRR3	192.129	197.538	0.220938	0.11848
sgRNA_038575	PRR3	159.679	391.89	0.0884488	1.60551
sgRNA_038576	PRR3	235.503	156.119	0.398028	-0.198427
sgRNA_038577	PRR30	170.282	238.957	0.131737	0.435388
sgRNA_038578	PRR30	69.3978	117.886	-0.28016	-0.490957
sgRNA_038579	PRR30	136.868	181.608	-0.0046872	-0.00340697
sgRNA_038580	PRR32	216.226	108.327	0.319321	-0.564089
sgRNA_038581	PRR32	66.5062	86.0246	-0.291966	-0.734731
sgRNA_038582	PRR32	88.3537	86.0246	-0.202765	-0.734731
sgRNA_038583	PRR33	228.434	289.935	0.369169	0.825427
sgRNA_038584	PRR33	142.33	47.7915	0.017613	-1.02726
sgRNA_038585	PRR33	254.137	353.657	0.47411	1.31298
sgRNA_038586	PRR34	122.089	248.516	-0.0650288	0.50852
sgRNA_038587	PRR34	312.611	251.702	0.712853	0.532898
sgRNA_038588	PRR34	235.181	238.957	0.396716	0.435388
sgRNA_038589	PRR35	100.241	137.002	-0.154229	-0.344692
sgRNA_038590	PRR35	173.816	38.2332	0.146167	-1.10039
sgRNA_038591	PRR35	157.109	124.258	0.0779546	-0.442202
sgRNA_038592	PRR36	187.31	165.677	0.201261	-0.125294
sgRNA_038593	PRR36	70.6829	168.863	-0.274913	-0.100917
sgRNA_038594	PRR36	137.51	270.818	-0.00206365	0.679163
sgRNA_038595	PRR4	72.6107	111.513	-0.267042	-0.539712
sgRNA_038596	PRR4	95.422	108.327	-0.173906	-0.564089
sgRNA_038597	PRR4	108.595	175.235	-0.120123	-0.0521619
sgRNA_038598	PRR5-ARHGAP8	182.812	181.608	0.182897	-0.00340697
sgRNA_038599	PRR5-ARHGAP8	141.687	238.957	0.0149894	0.435388
sgRNA_038600	PRR5-ARHGAP8	306.828	213.469	0.689241	0.240368
sgRNA_038601	PRR5L	208.836	194.352	0.28915	0.094103
sgRNA_038602	PRR5L	93.8155	66.908	-0.180465	-0.880996
sgRNA_038603	PRR5L	23.4539	31.861	-0.467744	-1.14915
sgRNA_038604	PRR7	259.278	248.516	0.495099	0.50852
sgRNA_038605	PRR7	245.784	493.845	0.440004	2.38559
sgRNA_038606	PRR7	268.595	548.009	0.53314	2.8
sgRNA_038607	PRR9	241.286	213.469	0.42164	0.240368
sgRNA_038608	PRR9	203.695	79.6524	0.268162	-0.783486
sgRNA_038609	PRR9	179.599	86.0246	0.169779	-0.734731
sgRNA_038610	PRRC1	185.703	375.959	0.194703	1.48362
sgRNA_038611	PRRC1	129.8	117.886	-0.0335462	-0.490957
sgRNA_038612	PRRC1	136.547	261.26	-0.00599897	0.60603
sgRNA_038613	PRRC2A	243.535	465.17	0.430822	2.16619
sgRNA_038614	PRRC2A	87.7111	111.513	-0.205389	-0.539712
sgRNA_038615	PRRC2A	112.129	15.9305	-0.105694	-1.27104
sgRNA_038616	PRRC2B	279.198	366.401	0.576429	1.41049
sgRNA_038617	PRRC2B	147.792	101.955	0.0399131	-0.612844
sgRNA_038618	PRRC2B	192.45	140.188	0.22225	-0.320314
sgRNA_038619	PRRC2C	265.061	289.935	0.518711	0.825427
sgRNA_038620	PRRC2C	260.884	229.399	0.501658	0.362255
sgRNA_038621	PRRC2C	219.438	57.3498	0.332439	-0.954129
sgRNA_038622	PRRG1	159.358	92.3968	0.087137	-0.685976
sgRNA_038623	PRRG1	149.077	242.143	0.0451602	0.459765
sgRNA_038624	PRRG1	186.988	232.585	0.19995	0.386633
sgRNA_038625	PRRG2	204.017	321.796	0.269474	1.0692
sgRNA_038626	PRRG2	120.161	140.188	-0.0728995	-0.320314
sgRNA_038627	PRRG2	166.105	277.19	0.114684	0.727917
sgRNA_038628	PRRG3	131.727	245.329	-0.0256756	0.484143
sgRNA_038629	PRRG3	162.571	248.516	0.100255	0.50852
sgRNA_038630	PRRG3	246.105	162.491	0.441316	-0.149672
sgRNA_038631	PRRG4	186.667	168.863	0.198638	-0.100917
sgRNA_038632	PRRG4	247.39	245.329	0.446563	0.484143
sgRNA_038633	PRRG4	220.724	242.143	0.337686	0.459765
sgRNA_038634	PRRT1	180.884	363.215	0.175026	1.38611
sgRNA_038635	PRRT1	226.828	178.421	0.36261	-0.0277845
sgRNA_038636	PRRT1	152.932	38.2332	0.0609015	-1.10039
sgRNA_038637	PRRT2	133.334	146.56	-0.0191167	-0.271559
sgRNA_038638	PRRT2	226.185	232.585	0.359986	0.386633
sgRNA_038639	PRRT2	188.916	213.469	0.20782	0.240368
sgRNA_038640	PRRT3	88.3537	95.5829	-0.202765	-0.661599
sgRNA_038641	PRRT3	34.6989	12.7444	-0.421831	-1.29541
sgRNA_038642	PRRT3	195.663	105.141	0.235368	-0.588467
sgRNA_038643	PRRT4	160.643	315.424	0.0923841	1.02045
sgRNA_038644	PRRT4	144.257	223.027	0.0254836	0.3135
sgRNA_038645	PRRT4	116.627	47.7915	-0.087329	-1.02726
sgRNA_038646	PRRX1	119.84	95.5829	-0.0742112	-0.661599
sgRNA_038647	PRRX1	79.0364	70.0941	-0.240807	-0.856619
sgRNA_038648	PRRX1	123.695	66.908	-0.05847	-0.880996
sgRNA_038649	PRRX2	157.751	101.955	0.0805781	-0.612844
sgRNA_038650	PRRX2	107.31	165.677	-0.12537	-0.125294
sgRNA_038651	PRRX2	264.74	493.845	0.517399	2.38559
sgRNA_038652	PRSS12	292.692	175.235	0.631523	-0.0521619
sgRNA_038653	PRSS12	168.675	261.26	0.125178	0.60603
sgRNA_038654	PRSS12	152.611	168.863	0.0595897	-0.100917
sgRNA_038655	PRSS16	78.3938	82.8385	-0.24343	-0.759109
sgRNA_038656	PRSS16	108.595	258.074	-0.120123	0.581653
sgRNA_038657	PRSS16	161.928	286.749	0.0976312	0.80105
sgRNA_038658	PRSS2	132.37	130.63	-0.023052	-0.393447
sgRNA_038659	PRSS2	304.579	420.565	0.680059	1.8249
sgRNA_038660	PRSS2	112.45	251.702	-0.104382	0.532898
sgRNA_038661	PRSS21	148.113	395.076	0.0412249	1.62988
sgRNA_038662	PRSS21	350.523	589.428	0.867643	3.11691
sgRNA_038663	PRSS21	85.4621	111.513	-0.214571	-0.539712
sgRNA_038664	PRSS22	107.952	60.5358	-0.122747	-0.929751
sgRNA_038665	PRSS22	152.29	223.027	0.058278	0.3135
sgRNA_038666	PRSS22	199.197	140.188	0.249797	-0.320314
sgRNA_038667	PRSS23	53.3335	82.8385	-0.345749	-0.759109
sgRNA_038668	PRSS23	132.691	130.63	-0.0217403	-0.393447
sgRNA_038669	PRSS23	201.125	70.0941	0.257668	-0.856619
sgRNA_038670	PRSS27	202.41	235.771	0.262915	0.41101
sgRNA_038671	PRSS27	51.7271	168.863	-0.352307	-0.100917
sgRNA_038672	PRSS27	116.306	117.886	-0.0886408	-0.490957
sgRNA_038673	PRSS3	250.924	226.213	0.460993	0.337878
sgRNA_038674	PRSS3	212.049	216.655	0.302268	0.264745
sgRNA_038675	PRSS3	108.595	143.374	-0.120123	-0.295937
sgRNA_038676	PRSS33	252.852	146.56	0.468863	-0.271559
sgRNA_038677	PRSS33	102.169	143.374	-0.146359	-0.295937
sgRNA_038678	PRSS33	211.728	328.168	0.300956	1.11796
sgRNA_038679	PRSS35	283.053	302.679	0.59217	0.922937
sgRNA_038680	PRSS35	329.318	372.773	0.781066	1.45924
sgRNA_038681	PRSS35	309.72	315.424	0.701047	1.02045
sgRNA_038682	PRSS36	97.3497	168.863	-0.166035	-0.100917
sgRNA_038683	PRSS36	194.057	187.98	0.228809	0.045348
sgRNA_038684	PRSS36	222.33	137.002	0.344245	-0.344692
sgRNA_038685	PRSS37	163.856	165.677	0.105502	-0.125294
sgRNA_038686	PRSS37	262.169	133.816	0.506905	-0.369069
sgRNA_038687	PRSS37	174.78	133.816	0.150102	-0.369069
sgRNA_038688	PRSS38	244.499	363.215	0.434757	1.38611
sgRNA_038689	PRSS38	315.503	296.307	0.724659	0.874182
sgRNA_038690	PRSS38	170.282	242.143	0.131737	0.459765
sgRNA_038691	PRSS41	202.41	76.4663	0.262915	-0.807864
sgRNA_038692	PRSS41	147.149	356.843	0.0372896	1.33735
sgRNA_038693	PRSS41	196.948	194.352	0.240615	0.094103
sgRNA_038694	PRSS42	176.707	216.655	0.157973	0.264745
sgRNA_038695	PRSS42	150.362	210.282	0.0504073	0.21599
sgRNA_038696	PRSS42	96.0645	277.19	-0.171283	0.727917
sgRNA_038697	PRSS45	47.2291	3.1861	-0.370672	-1.36855
sgRNA_038698	PRSS45	247.712	156.119	0.447875	-0.198427
sgRNA_038699	PRSS45	120.161	111.513	-0.0728995	-0.539712
sgRNA_038700	PRSS46	76.7874	50.9776	-0.249989	-1.00288
sgRNA_038701	PRSS46	192.772	296.307	0.223562	0.874182
sgRNA_038702	PRSS46	159.037	347.285	0.0858252	1.26422
sgRNA_038703	PRSS48	137.51	124.258	-0.00206365	-0.442202
sgRNA_038704	PRSS48	183.133	200.724	0.184208	0.142858
sgRNA_038705	PRSS48	272.451	146.56	0.548882	-0.271559
sgRNA_038706	PRSS50	89.6388	92.3968	-0.197518	-0.685976
sgRNA_038707	PRSS50	219.438	356.843	0.332439	1.33735
sgRNA_038708	PRSS50	192.129	137.002	0.220938	-0.344692
sgRNA_038709	PRSS53	160	175.235	0.0897606	-0.0521619
sgRNA_038710	PRSS53	223.294	277.19	0.34818	0.727917
sgRNA_038711	PRSS53	39.1969	38.2332	-0.403467	-1.10039
sgRNA_038712	PRSS54	183.454	124.258	0.18552	-0.442202
sgRNA_038713	PRSS54	202.089	95.5829	0.261603	-0.661599
sgRNA_038714	PRSS54	200.161	277.19	0.253732	0.727917
sgRNA_038715	PRSS55	124.659	191.166	-0.0545346	0.0697255
sgRNA_038716	PRSS55	133.012	156.119	-0.0204285	-0.198427
sgRNA_038717	PRSS55	218.153	172.049	0.327192	-0.0765394
sgRNA_038718	PRSS56	197.912	63.7219	0.24455	-0.905374
sgRNA_038719	PRSS56	231.326	159.305	0.380974	-0.174049
sgRNA_038720	PRSS56	147.47	366.401	0.0386014	1.41049
sgRNA_038721	PRSS57	196.306	302.679	0.237991	0.922937
sgRNA_038722	PRSS57	237.43	159.305	0.405898	-0.174049
sgRNA_038723	PRSS57	136.225	31.861	-0.00731075	-1.14915
sgRNA_038724	PRSS58	187.31	162.491	0.201261	-0.149672
sgRNA_038725	PRSS58	205.302	328.168	0.274721	1.11796
sgRNA_038726	PRSS58	116.306	137.002	-0.0886408	-0.344692
sgRNA_038727	PRSS8	173.173	267.632	0.143543	0.654785
sgRNA_038728	PRSS8	180.241	86.0246	0.172402	-0.734731
sgRNA_038729	PRSS8	187.31	105.141	0.201261	-0.588467
sgRNA_038730	PRTFDC1	256.065	181.608	0.481981	-0.00340697
sgRNA_038731	PRTFDC1	163.856	127.444	0.105502	-0.417824
sgRNA_038732	PRTFDC1	186.667	210.282	0.198638	0.21599
sgRNA_038733	PRTG	154.217	133.816	0.0661486	-0.369069
sgRNA_038734	PRTG	177.671	79.6524	0.161908	-0.783486
sgRNA_038735	PRTG	155.502	245.329	0.0713957	0.484143
sgRNA_038736	PRTN3	161.607	47.7915	0.0963194	-1.02726
sgRNA_038737	PRTN3	158.073	86.0246	0.0818899	-0.734731
sgRNA_038738	PRTN3	256.386	203.91	0.483293	0.167235
sgRNA_038739	PRUNE1	93.8155	3.1861	-0.180465	-1.36855
sgRNA_038740	PRUNE1	124.338	0	-0.0558464	-1.39292
sgRNA_038741	PRUNE1	122.089	101.955	-0.0650288	-0.612844
sgRNA_038742	PRUNE2	174.78	184.794	0.150102	0.0209705
sgRNA_038743	PRUNE2	59.4379	0	-0.320825	-1.39292
sgRNA_038744	PRUNE2	102.812	54.1637	-0.143735	-0.978506
sgRNA_038745	PRX	211.728	130.63	0.300956	-0.393447
sgRNA_038746	PRX	401.286	289.935	1.0749	0.825427
sgRNA_038747	PRX	295.262	761.477	0.642018	4.43329
sgRNA_038748	PRY2	77.1087	159.305	-0.248677	-0.174049
sgRNA_038749	PRY2	223.936	235.771	0.350804	0.41101
sgRNA_038750	PRY2	260.884	130.63	0.501658	-0.393447
sgRNA_038751	PSAP	168.675	168.863	0.125178	-0.100917
sgRNA_038752	PSAP	170.924	121.072	0.134361	-0.466579
sgRNA_038753	PSAP	143.294	254.888	0.0215483	0.557275
sgRNA_038754	PSAPL1	133.012	143.374	-0.0204285	-0.295937
sgRNA_038755	PSAPL1	70.0404	60.5358	-0.277536	-0.929751
sgRNA_038756	PSAPL1	293.334	407.82	0.634147	1.72739
sgRNA_038757	PSAT1	286.587	360.029	0.6066	1.36173
sgRNA_038758	PSAT1	244.82	242.143	0.436069	0.459765
sgRNA_038759	PSAT1	155.181	168.863	0.0700839	-0.100917
sgRNA_038760	PSCA	174.137	280.377	0.147479	0.752295
sgRNA_038761	PSCA	293.334	318.61	0.634147	1.04482
sgRNA_038762	PSCA	291.406	468.356	0.626276	2.19057
sgRNA_038763	PSD	246.426	213.469	0.442628	0.240368
sgRNA_038764	PSD	122.41	38.2332	-0.0637171	-1.10039
sgRNA_038765	PSD	222.009	210.282	0.342933	0.21599
sgRNA_038766	PSD2	243.856	92.3968	0.432134	-0.685976
sgRNA_038767	PSD2	182.49	124.258	0.181585	-0.442202
sgRNA_038768	PSD2	163.856	130.63	0.105502	-0.393447
sgRNA_038769	PSD3	54.6186	0	-0.340501	-1.39292
sgRNA_038770	PSD3	128.836	245.329	-0.0374816	0.484143
sgRNA_038771	PSD3	224.579	312.238	0.353427	0.99607
sgRNA_038772	PSD4	100.563	200.724	-0.152918	0.142858
sgRNA_038773	PSD4	333.174	305.865	0.796807	0.947315
sgRNA_038774	PSD4	323.214	261.26	0.756142	0.60603
sgRNA_038775	PSEN1	246.105	238.957	0.441316	0.435388
sgRNA_038776	PSEN1	192.772	194.352	0.223562	0.094103
sgRNA_038777	PSEN1	129.8	194.352	-0.0335462	0.094103
sgRNA_038778	PSEN2	123.695	168.863	-0.05847	-0.100917
sgRNA_038779	PSEN2	138.474	248.516	0.00187167	0.50852
sgRNA_038780	PSEN2	150.362	50.9776	0.0504073	-1.00288
sgRNA_038781	PSG1	490.604	544.823	1.43958	2.77563
sgRNA_038782	PSG1	247.712	210.282	0.447875	0.21599
sgRNA_038783	PSG1	279.198	181.608	0.576429	-0.00340697
sgRNA_038784	PSG11	160	178.421	0.0897606	-0.0277845
sgRNA_038785	PSG11	416.387	379.146	1.13656	1.508
sgRNA_038786	PSG11	161.286	111.513	0.0950077	-0.539712
sgRNA_038787	PSG2	85.1408	41.4193	-0.215883	-1.07602
sgRNA_038788	PSG2	114.699	156.119	-0.0951996	-0.198427
sgRNA_038789	PSG2	240.965	391.89	0.420328	1.60551
sgRNA_038790	PSG3	277.591	264.446	0.56987	0.630408
sgRNA_038791	PSG3	183.454	391.89	0.18552	1.60551
sgRNA_038792	PSG3	213.655	232.585	0.308827	0.386633
sgRNA_038793	PSG4	134.94	149.747	-0.0125578	-0.247182
sgRNA_038794	PSG4	253.816	251.702	0.472799	0.532898
sgRNA_038795	PSG4	251.567	251.702	0.463616	0.532898
sgRNA_038796	PSG5	245.463	277.19	0.438693	0.727917
sgRNA_038797	PSG5	329.961	375.959	0.783689	1.48362
sgRNA_038798	PSG5	221.366	149.747	0.340309	-0.247182
sgRNA_038799	PSG6	81.2854	82.8385	-0.231624	-0.759109
sgRNA_038800	PSG6	169.96	82.8385	0.130426	-0.759109
sgRNA_038801	PSG6	261.848	318.61	0.505593	1.04482
sgRNA_038802	PSG7	204.017	229.399	0.269474	0.362255
sgRNA_038803	PSG7	286.266	302.679	0.605288	0.922937
sgRNA_038804	PSG7	198.555	178.421	0.247173	-0.0277845
sgRNA_038805	PSG8	228.756	165.677	0.37048	-0.125294
sgRNA_038806	PSG8	131.727	117.886	-0.0256756	-0.490957
sgRNA_038807	PSG8	247.39	267.632	0.446563	0.654785
sgRNA_038808	PSG9	338.636	258.074	0.819107	0.581653
sgRNA_038809	PSG9	242.571	248.516	0.426887	0.50852
sgRNA_038810	PSG9	231.647	121.072	0.382286	-0.466579
sgRNA_038811	PSIP1	167.711	302.679	0.121243	0.922937
sgRNA_038812	PSIP1	238.073	283.563	0.408522	0.776672
sgRNA_038813	PSIP1	106.024	60.5358	-0.130618	-0.929751
sgRNA_038814	PSKH1	220.081	200.724	0.335062	0.142858
sgRNA_038815	PSKH1	114.057	38.2332	-0.0978232	-1.10039
sgRNA_038816	PSKH1	321.286	331.354	0.748271	1.14233
sgRNA_038817	PSKH2	74.5384	35.0471	-0.259171	-1.12477
sgRNA_038818	PSKH2	60.0805	6.37219	-0.318201	-1.34417
sgRNA_038819	PSKH2	73.8958	3.1861	-0.261795	-1.36855
sgRNA_038820	PSMA1	88.3537	101.955	-0.202765	-0.612844
sgRNA_038821	PSMA1	233.896	172.049	0.391469	-0.0765394
sgRNA_038822	PSMA1	223.936	280.377	0.350804	0.752295
sgRNA_038823	PSMA2	180.241	229.399	0.172402	0.362255
sgRNA_038824	PSMA2	299.117	535.264	0.657759	2.70249
sgRNA_038825	PSMA2	90.2814	146.56	-0.194894	-0.271559
sgRNA_038826	PSMA3	162.249	191.166	0.098943	0.0697255
sgRNA_038827	PSMA3	82.8918	12.7444	-0.225065	-1.29541
sgRNA_038828	PSMA3	142.972	143.374	0.0202365	-0.295937
sgRNA_038829	PSMA4	98.3135	82.8385	-0.1621	-0.759109
sgRNA_038830	PSMA4	235.824	66.908	0.399339	-0.880996
sgRNA_038831	PSMA4	247.39	366.401	0.446563	1.41049
sgRNA_038832	PSMA5	168.996	334.54	0.12649	1.16671
sgRNA_038833	PSMA5	253.173	191.166	0.470175	0.0697255
sgRNA_038834	PSMA5	381.045	194.352	0.992261	0.094103
sgRNA_038835	PSMA6	242.571	165.677	0.426887	-0.125294
sgRNA_038836	PSMA6	191.808	22.3027	0.219626	-1.22228
sgRNA_038837	PSMA6	210.764	181.608	0.297021	-0.00340697
sgRNA_038838	PSMA7	282.089	318.61	0.588235	1.04482
sgRNA_038839	PSMA7	106.988	111.513	-0.126682	-0.539712
sgRNA_038840	PSMA7	133.655	302.679	-0.0178049	0.922937
sgRNA_038841	PSMA8	206.266	242.143	0.278656	0.459765
sgRNA_038842	PSMA8	174.78	302.679	0.150102	0.922937
sgRNA_038843	PSMA8	120.161	172.049	-0.0728995	-0.0765394
sgRNA_038844	PSMB1	211.406	194.352	0.299644	0.094103
sgRNA_038845	PSMB1	231.969	340.912	0.383598	1.21547
sgRNA_038846	PSMB1	100.563	89.2107	-0.152918	-0.710354
sgRNA_038847	PSMB10	145.864	251.702	0.0320425	0.532898
sgRNA_038848	PSMB10	118.876	187.98	-0.0781466	0.045348
sgRNA_038849	PSMB10	129.157	35.0471	-0.0361698	-1.12477
sgRNA_038850	PSMB11	203.695	267.632	0.268162	0.654785
sgRNA_038851	PSMB11	144.579	223.027	0.0267954	0.3135
sgRNA_038852	PSMB11	152.932	149.747	0.0609015	-0.247182
sgRNA_038853	PSMB2	231.326	35.0471	0.380974	-1.12477
sgRNA_038854	PSMB2	159.679	130.63	0.0884488	-0.393447
sgRNA_038855	PSMB2	161.607	82.8385	0.0963194	-0.759109
sgRNA_038856	PSMB3	293.977	283.563	0.636771	0.776672
sgRNA_038857	PSMB3	219.117	277.19	0.331127	0.727917
sgRNA_038858	PSMB3	102.169	15.9305	-0.146359	-1.27104
sgRNA_038859	PSMB4	197.912	60.5358	0.24455	-0.929751
sgRNA_038860	PSMB4	166.747	165.677	0.117308	-0.125294
sgRNA_038861	PSMB4	157.109	108.327	0.0779546	-0.564089
sgRNA_038862	PSMB5	135.261	98.769	-0.0112461	-0.637221
sgRNA_038863	PSMB5	81.2854	15.9305	-0.231624	-1.27104
sgRNA_038864	PSMB5	153.575	101.955	0.0635251	-0.612844
sgRNA_038865	PSMB6	177.992	379.146	0.16322	1.508
sgRNA_038866	PSMB6	192.129	41.4193	0.220938	-1.07602
sgRNA_038867	PSMB6	196.306	366.401	0.237991	1.41049
sgRNA_038868	PSMB7	152.29	172.049	0.058278	-0.0765394
sgRNA_038869	PSMB7	92.2091	156.119	-0.187024	-0.198427
sgRNA_038870	PSMB7	193.093	563.939	0.224873	2.92189
sgRNA_038871	PSMB8	229.077	28.6749	0.371792	-1.17353
sgRNA_038872	PSMB8	121.446	105.141	-0.0676524	-0.588467
sgRNA_038873	PSMB8	121.446	223.027	-0.0676524	0.3135
sgRNA_038874	PSMB9	97.9923	181.608	-0.163412	-0.00340697
sgRNA_038875	PSMB9	113.414	54.1637	-0.100447	-0.978506
sgRNA_038876	PSMB9	82.2492	232.585	-0.227689	0.386633
sgRNA_038877	PSMC1	195.663	248.516	0.235368	0.50852
sgRNA_038878	PSMC1	225.864	156.119	0.358674	-0.198427
sgRNA_038879	PSMC1	181.205	414.193	0.176338	1.77615
sgRNA_038880	PSMC2	275.985	337.726	0.563311	1.19109
sgRNA_038881	PSMC2	172.852	121.072	0.142232	-0.466579
sgRNA_038882	PSMC2	209.8	226.213	0.293086	0.337878
sgRNA_038883	PSMC3	96.7071	89.2107	-0.168659	-0.710354
sgRNA_038884	PSMC3	210.764	238.957	0.297021	0.435388
sgRNA_038885	PSMC3	273.093	207.096	0.551505	0.191613
sgRNA_038886	PSMC3IP	151.647	57.3498	0.0556544	-0.954129
sgRNA_038887	PSMC3IP	163.856	162.491	0.105502	-0.149672
sgRNA_038888	PSMC3IP	132.691	210.282	-0.0217403	0.21599
sgRNA_038889	PSMC4	201.125	200.724	0.257668	0.142858
sgRNA_038890	PSMC4	103.133	76.4663	-0.142424	-0.807864
sgRNA_038891	PSMC4	87.3898	289.935	-0.2067	0.825427
sgRNA_038892	PSMC5	194.378	321.796	0.23012	1.0692
sgRNA_038893	PSMC5	162.571	640.406	0.100255	3.50695
sgRNA_038894	PSMC5	198.555	191.166	0.247173	0.0697255
sgRNA_038895	PSMC6	151.004	312.238	0.0530309	0.99607
sgRNA_038896	PSMC6	1.28514	0	-0.558256	-1.39292
sgRNA_038897	PSMC6	103.133	44.6054	-0.142424	-1.05164
sgRNA_038898	PSMD1	123.374	89.2107	-0.0597817	-0.710354
sgRNA_038899	PSMD1	171.245	140.188	0.135673	-0.320314
sgRNA_038900	PSMD1	118.876	47.7915	-0.0781466	-1.02726
sgRNA_038901	PSMD10	140.081	38.2332	0.00843054	-1.10039
sgRNA_038902	PSMD10	122.731	98.769	-0.0624053	-0.637221
sgRNA_038903	PSMD10	151.326	245.329	0.0543427	0.484143
sgRNA_038904	PSMD11	150.683	324.982	0.0517191	1.09358
sgRNA_038905	PSMD11	144.257	98.769	0.0254836	-0.637221
sgRNA_038906	PSMD11	110.201	143.374	-0.113564	-0.295937
sgRNA_038907	PSMD12	216.547	127.444	0.320633	-0.417824
sgRNA_038908	PSMD12	281.447	484.287	0.585611	2.31245
sgRNA_038909	PSMD12	307.471	242.143	0.691865	0.459765
sgRNA_038910	PSMD13	94.7794	191.166	-0.17653	0.0697255
sgRNA_038911	PSMD13	147.47	168.863	0.0386014	-0.100917
sgRNA_038912	PSMD13	156.788	57.3498	0.0766428	-0.954129
sgRNA_038913	PSMD14	225.864	305.865	0.358674	0.947315
sgRNA_038914	PSMD14	229.72	353.657	0.374416	1.31298
sgRNA_038915	PSMD14	182.812	315.424	0.182897	1.02045
sgRNA_038916	PSMD2	8.03215	0	-0.530709	-1.39292
sgRNA_038917	PSMD2	259.278	324.982	0.495099	1.09358
sgRNA_038918	PSMD2	136.868	242.143	-0.0046872	0.459765
sgRNA_038919	PSMD3	436.306	404.634	1.21789	1.70302
sgRNA_038920	PSMD3	268.916	203.91	0.534452	0.167235
sgRNA_038921	PSMD3	111.808	175.235	-0.107006	-0.0521619
sgRNA_038922	PSMD4	164.82	270.818	0.109437	0.679163
sgRNA_038923	PSMD4	180.884	124.258	0.175026	-0.442202
sgRNA_038924	PSMD4	140.081	168.863	0.00843054	-0.100917
sgRNA_038925	PSMD5	140.402	38.2332	0.00974232	-1.10039
sgRNA_038926	PSMD5	192.772	296.307	0.223562	0.874182
sgRNA_038927	PSMD5	232.932	318.61	0.387533	1.04482
sgRNA_038928	PSMD6	130.763	70.0941	-0.0296109	-0.856619
sgRNA_038929	PSMD6	165.462	178.421	0.112061	-0.0277845
sgRNA_038930	PSMD6	284.659	363.215	0.598729	1.38611
sgRNA_038931	PSMD7	96.3858	0	-0.169971	-1.39292
sgRNA_038932	PSMD7	55.2612	86.0246	-0.337878	-0.734731
sgRNA_038933	PSMD7	96.3858	175.235	-0.169971	-0.0521619
sgRNA_038934	PSMD8	143.294	130.63	0.0215483	-0.393447
sgRNA_038935	PSMD8	221.366	197.538	0.340309	0.11848
sgRNA_038936	PSMD8	157.109	503.403	0.0779546	2.45872
sgRNA_038937	PSMD9	76.7874	159.305	-0.249989	-0.174049
sgRNA_038938	PSMD9	81.6067	127.444	-0.230312	-0.417824
sgRNA_038939	PSMD9	164.82	461.984	0.109437	2.14181
sgRNA_038940	PSME1	128.514	226.213	-0.0387933	0.337878
sgRNA_038941	PSME1	222.009	219.841	0.342933	0.289123
sgRNA_038942	PSME1	148.755	162.491	0.0438485	-0.149672
sgRNA_038943	PSME2	121.125	89.2107	-0.0689641	-0.710354
sgRNA_038944	PSME2	284.981	235.771	0.600041	0.41101
sgRNA_038945	PSME2	237.752	417.379	0.40721	1.80053
sgRNA_038946	PSME3	143.294	117.886	0.0215483	-0.490957
sgRNA_038947	PSME3	272.772	302.679	0.550193	0.922937
sgRNA_038948	PSME3	126.908	35.0471	-0.0453522	-1.12477
sgRNA_038949	PSME4	241.928	146.56	0.424263	-0.271559
sgRNA_038950	PSME4	426.668	710.5	1.17853	4.04325
sgRNA_038951	PSME4	2.249	0	-0.554321	-1.39292
sgRNA_038952	PSMF1	217.189	149.747	0.323256	-0.247182
sgRNA_038953	PSMF1	186.667	274.004	0.198638	0.70354
sgRNA_038954	PSMF1	303.294	232.585	0.674812	0.386633
sgRNA_038955	PSMG1	110.201	121.072	-0.113564	-0.466579
sgRNA_038956	PSMG1	174.78	117.886	0.150102	-0.490957
sgRNA_038957	PSMG1	109.88	124.258	-0.114876	-0.442202
sgRNA_038958	PSMG2	127.872	229.399	-0.0414169	0.362255
sgRNA_038959	PSMG2	155.181	200.724	0.0700839	0.142858
sgRNA_038960	PSMG2	99.5987	82.8385	-0.156853	-0.759109
sgRNA_038961	PSMG3	188.916	181.608	0.20782	-0.00340697
sgRNA_038962	PSMG3	345.061	334.54	0.845343	1.16671
sgRNA_038963	PSMG3	152.611	89.2107	0.0595897	-0.710354
sgRNA_038964	PSMG4	322.25	379.146	0.752207	1.508
sgRNA_038965	PSMG4	109.88	137.002	-0.114876	-0.344692
sgRNA_038966	PSMG4	468.114	344.099	1.34775	1.23984
sgRNA_038967	PSORS1C1	136.547	57.3498	-0.00599897	-0.954129
sgRNA_038968	PSORS1C1	75.1809	210.282	-0.256548	0.21599
sgRNA_038969	PSORS1C1	128.193	159.305	-0.0401051	-0.174049
sgRNA_038970	PSORS1C2	156.145	95.5829	0.0740193	-0.661599
sgRNA_038971	PSORS1C2	247.39	433.309	0.446563	1.92241
sgRNA_038972	PSORS1C2	221.366	280.377	0.340309	0.752295
sgRNA_038973	PSPC1	137.832	92.3968	-0.000751877	-0.685976
sgRNA_038974	PSPC1	255.744	143.374	0.480669	-0.295937
sgRNA_038975	PSPC1	168.675	187.98	0.125178	0.045348
sgRNA_038976	PSPH	130.442	95.5829	-0.0309227	-0.661599
sgRNA_038977	PSPH	193.736	430.123	0.227497	1.89804
sgRNA_038978	PSPH	264.418	178.421	0.516087	-0.0277845
sgRNA_038979	PSPN	241.928	461.984	0.424263	2.14181
sgRNA_038980	PSPN	234.218	274.004	0.39278	0.70354
sgRNA_038981	PSPN	294.941	140.188	0.640706	-0.320314
sgRNA_038982	PSRC1	218.796	694.569	0.329815	3.92137
sgRNA_038983	PSRC1	258.957	200.724	0.493787	0.142858
sgRNA_038984	PSRC1	144.9	105.141	0.0281072	-0.588467
sgRNA_038985	PSTK	145.864	229.399	0.0320425	0.362255
sgRNA_038986	PSTK	208.515	47.7915	0.287839	-1.02726
sgRNA_038987	PSTK	218.153	270.818	0.327192	0.679163
sgRNA_038988	PSTPIP1	149.719	162.491	0.0477838	-0.149672
sgRNA_038989	PSTPIP1	96.0645	149.747	-0.171283	-0.247182
sgRNA_038990	PSTPIP1	87.0685	25.4888	-0.208012	-1.1979
sgRNA_038991	PSTPIP2	133.012	194.352	-0.0204285	0.094103
sgRNA_038992	PSTPIP2	182.169	105.141	0.180273	-0.588467
sgRNA_038993	PSTPIP2	105.703	117.886	-0.131929	-0.490957
sgRNA_038994	PTAFR	261.527	318.61	0.504281	1.04482
sgRNA_038995	PTAFR	139.117	267.632	0.00449522	0.654785
sgRNA_038996	PTAFR	95.1007	76.4663	-0.175218	-0.807864
sgRNA_038997	PTAR1	168.675	159.305	0.125178	-0.174049
sgRNA_038998	PTAR1	85.7834	70.0941	-0.213259	-0.856619
sgRNA_038999	PTAR1	154.539	86.0246	0.0674604	-0.734731
sgRNA_039000	PTBP1	286.587	251.702	0.6066	0.532898
sgRNA_039001	PTBP1	197.912	156.119	0.24455	-0.198427
sgRNA_039002	PTBP1	244.499	420.565	0.434757	1.8249
sgRNA_039003	PTBP2	127.872	76.4663	-0.0414169	-0.807864
sgRNA_039004	PTBP2	179.92	117.886	0.171091	-0.490957
sgRNA_039005	PTBP2	185.703	350.471	0.194703	1.2886
sgRNA_039006	PTBP3	182.169	146.56	0.180273	-0.271559
sgRNA_039007	PTBP3	199.519	197.538	0.251109	0.11848
sgRNA_039008	PTBP3	290.764	152.933	0.623653	-0.222804
sgRNA_039009	PTCD1	186.346	101.955	0.197326	-0.612844
sgRNA_039010	PTCD1	131.085	31.861	-0.0282991	-1.14915
sgRNA_039011	PTCD1	209.479	124.258	0.291774	-0.442202
sgRNA_039012	PTCD2	259.92	121.072	0.497722	-0.466579
sgRNA_039013	PTCD2	133.976	143.374	-0.0164932	-0.295937
sgRNA_039014	PTCD2	59.7592	50.9776	-0.319513	-1.00288
sgRNA_039015	PTCD3	183.776	156.119	0.186832	-0.198427
sgRNA_039016	PTCD3	117.591	73.2802	-0.0833937	-0.832241
sgRNA_039017	PTCD3	191.486	213.469	0.218314	0.240368
sgRNA_039018	PTCH1	305.222	318.61	0.682683	1.04482
sgRNA_039019	PTCH1	155.181	127.444	0.0700839	-0.417824
sgRNA_039020	PTCH1	116.627	187.98	-0.087329	0.045348
sgRNA_039021	PTCH2	91.5665	50.9776	-0.189647	-1.00288
sgRNA_039022	PTCH2	102.812	98.769	-0.143735	-0.637221
sgRNA_039023	PTCH2	269.238	137.002	0.535764	-0.344692
sgRNA_039024	PTCHD1	168.033	223.027	0.122555	0.3135
sgRNA_039025	PTCHD1	277.591	535.264	0.56987	2.70249
sgRNA_039026	PTCHD1	111.486	270.818	-0.108317	0.679163
sgRNA_039027	PTCHD3	81.9279	22.3027	-0.229001	-1.22228
sgRNA_039028	PTCHD3	187.31	334.54	0.201261	1.16671
sgRNA_039029	PTCHD3	71.9681	130.63	-0.269666	-0.393447
sgRNA_039030	PTCHD4	144.257	70.0941	0.0254836	-0.856619
sgRNA_039031	PTCHD4	118.555	108.327	-0.0794583	-0.564089
sgRNA_039032	PTCHD4	52.3696	47.7915	-0.349684	-1.02726
sgRNA_039033	PTCRA	271.487	277.19	0.544946	0.727917
sgRNA_039034	PTCRA	132.691	66.908	-0.0217403	-0.880996
sgRNA_039035	PTCRA	129.157	162.491	-0.0361698	-0.149672
sgRNA_039036	PTDSS1	148.434	76.4663	0.0425367	-0.807864
sgRNA_039037	PTDSS1	186.346	133.816	0.197326	-0.369069
sgRNA_039038	PTDSS1	166.426	101.955	0.115996	-0.612844
sgRNA_039039	PTDSS2	258.957	235.771	0.493787	0.41101
sgRNA_039040	PTDSS2	136.547	149.747	-0.00599897	-0.247182
sgRNA_039041	PTDSS2	373.977	461.984	0.963402	2.14181
sgRNA_039042	PTEN	160.643	82.8385	0.0923841	-0.759109
sgRNA_039043	PTEN	142.008	101.955	0.0163012	-0.612844
sgRNA_039044	PTER	148.755	226.213	0.0438485	0.337878
sgRNA_039045	PTER	211.085	31.861	0.298333	-1.14915
sgRNA_039046	PTER	172.209	245.329	0.139608	0.484143
sgRNA_039047	PTF1A	267.631	143.374	0.529205	-0.295937
sgRNA_039048	PTF1A	41.4459	9.55829	-0.394284	-1.31979
sgRNA_039049	PTF1A	154.217	286.749	0.0661486	0.80105
sgRNA_039050	PTGDR	430.845	879.363	1.19559	5.33526
sgRNA_039051	PTGDR	164.498	331.354	0.108125	1.14233
sgRNA_039052	PTGDR	128.514	57.3498	-0.0387933	-0.954129
sgRNA_039053	PTGDR2	44.6588	235.771	-0.381166	0.41101
sgRNA_039054	PTGDR2	78.7151	19.1166	-0.242118	-1.24666
sgRNA_039055	PTGDR2	226.828	324.982	0.36261	1.09358
sgRNA_039056	PTGDS	210.442	146.56	0.295709	-0.271559
sgRNA_039057	PTGDS	160.964	9.55829	0.0936959	-1.31979
sgRNA_039058	PTGDS	216.868	63.7219	0.321945	-0.905374
sgRNA_039059	PTGER1	129.8	133.816	-0.0335462	-0.369069
sgRNA_039060	PTGER1	220.081	417.379	0.335062	1.80053
sgRNA_039061	PTGER1	129.478	137.002	-0.034858	-0.344692
sgRNA_039062	PTGER2	151.326	76.4663	0.0543427	-0.807864
sgRNA_039063	PTGER2	91.2452	117.886	-0.190959	-0.490957
sgRNA_039064	PTGER2	156.145	66.908	0.0740193	-0.880996
sgRNA_039065	PTGER3	122.731	223.027	-0.0624053	0.3135
sgRNA_039066	PTGER3	96.7071	98.769	-0.168659	-0.637221
sgRNA_039067	PTGER3	110.522	124.258	-0.112253	-0.442202
sgRNA_039068	PTGER4	205.623	178.421	0.276033	-0.0277845
sgRNA_039069	PTGER4	562.893	321.796	1.73473	1.0692
sgRNA_039070	PTGER4	276.306	372.773	0.564623	1.45924
sgRNA_039071	PTGES	154.86	337.726	0.0687722	1.19109
sgRNA_039072	PTGES	170.603	452.426	0.133049	2.06868
sgRNA_039073	PTGES	111.486	146.56	-0.108317	-0.271559
sgRNA_039074	PTGES2	81.9279	28.6749	-0.229001	-1.17353
sgRNA_039075	PTGES2	171.567	187.98	0.136984	0.045348
sgRNA_039076	PTGES2	207.23	242.143	0.282591	0.459765
sgRNA_039077	PTGES3	207.551	114.7	0.283903	-0.515334
sgRNA_039078	PTGES3	109.88	111.513	-0.114876	-0.539712
sgRNA_039079	PTGES3	29.5583	22.3027	-0.44282	-1.22228
sgRNA_039080	PTGES3L-AARSD1	192.129	229.399	0.220938	0.362255
sgRNA_039081	PTGES3L-AARSD1	427.632	430.123	1.18247	1.89804
sgRNA_039082	PTGES3L-AARSD1	305.543	152.933	0.683994	-0.222804
sgRNA_039083	PTGFR	184.097	197.538	0.188144	0.11848
sgRNA_039084	PTGFR	153.253	117.886	0.0622133	-0.490957
sgRNA_039085	PTGFR	408.997	471.542	1.10639	2.21494
sgRNA_039086	PTGFRN	218.153	366.401	0.327192	1.41049
sgRNA_039087	PTGFRN	175.101	105.141	0.151414	-0.588467
sgRNA_039088	PTGFRN	213.977	289.935	0.310139	0.825427
sgRNA_039089	PTGIR	182.812	165.677	0.182897	-0.125294
sgRNA_039090	PTGIR	107.631	57.3498	-0.124059	-0.954129
sgRNA_039091	PTGIR	297.19	172.049	0.649888	-0.0765394
sgRNA_039092	PTGIS	208.515	44.6054	0.287839	-1.05164
sgRNA_039093	PTGIS	172.209	203.91	0.139608	0.167235
sgRNA_039094	PTGIS	133.012	248.516	-0.0204285	0.50852
sgRNA_039095	PTGR1	197.912	280.377	0.24455	0.752295
sgRNA_039096	PTGR1	88.9962	213.469	-0.200142	0.240368
sgRNA_039097	PTGR1	124.659	19.1166	-0.0545346	-1.24666
sgRNA_039098	PTGR2	323.214	439.681	0.756142	1.97117
sgRNA_039099	PTGR2	125.623	114.7	-0.0505993	-0.515334
sgRNA_039100	PTGR2	119.518	159.305	-0.075523	-0.174049
sgRNA_039101	PTGS1	164.82	70.0941	0.109437	-0.856619
sgRNA_039102	PTGS1	160	251.702	0.0897606	0.532898
sgRNA_039103	PTGS1	109.88	267.632	-0.114876	0.654785
sgRNA_039104	PTGS2	117.591	54.1637	-0.0833937	-0.978506
sgRNA_039105	PTGS2	124.016	117.886	-0.0571582	-0.490957
sgRNA_039106	PTGS2	139.759	264.446	0.00711877	0.630408
sgRNA_039107	PTH	201.768	121.072	0.260291	-0.466579
sgRNA_039108	PTH	141.366	98.769	0.0136776	-0.637221
sgRNA_039109	PTH	438.555	433.309	1.22707	1.92241
sgRNA_039110	PTH1R	137.51	137.002	-0.00206365	-0.344692
sgRNA_039111	PTH1R	156.466	184.794	0.075331	0.0209705
sgRNA_039112	PTH1R	200.483	117.886	0.255044	-0.490957
sgRNA_039113	PTH2	167.39	146.56	0.119931	-0.271559
sgRNA_039114	PTH2	74.8597	15.9305	-0.25786	-1.27104
sgRNA_039115	PTH2	168.675	63.7219	0.125178	-0.905374
sgRNA_039116	PTH2R	249.318	382.332	0.454434	1.53237
sgRNA_039117	PTH2R	75.8235	175.235	-0.253924	-0.0521619
sgRNA_039118	PTH2R	149.719	82.8385	0.0477838	-0.759109
sgRNA_039119	PTHLH	91.8878	60.5358	-0.188336	-0.929751
sgRNA_039120	PTHLH	195.985	379.146	0.236679	1.508
sgRNA_039121	PTHLH	213.334	95.5829	0.307515	-0.661599
sgRNA_039122	PTK2	243.214	372.773	0.42951	1.45924
sgRNA_039123	PTK2	133.976	82.8385	-0.0164932	-0.759109
sgRNA_039124	PTK2	256.708	175.235	0.484605	-0.0521619
sgRNA_039125	PTK2B	124.338	76.4663	-0.0558464	-0.807864
sgRNA_039126	PTK2B	209.479	245.329	0.291774	0.484143
sgRNA_039127	PTK2B	67.7914	92.3968	-0.286719	-0.685976
sgRNA_039128	PTK6	142.33	159.305	0.017613	-0.174049
sgRNA_039129	PTK6	323.535	331.354	0.757454	1.14233
sgRNA_039130	PTK6	309.398	191.166	0.699736	0.0697255
sgRNA_039131	PTK7	251.567	98.769	0.463616	-0.637221
sgRNA_039132	PTK7	93.8155	31.861	-0.180465	-1.14915
sgRNA_039133	PTK7	184.418	229.399	0.189455	0.362255
sgRNA_039134	PTMA	161.286	89.2107	0.0950077	-0.710354
sgRNA_039135	PTMA	126.587	98.769	-0.046664	-0.637221
sgRNA_039136	PTMA	134.298	363.215	-0.0151814	1.38611
sgRNA_039137	PTMS	153.575	31.861	0.0635251	-1.14915
sgRNA_039138	PTMS	165.462	44.6054	0.112061	-1.05164
sgRNA_039139	PTMS	262.169	293.121	0.506905	0.849805
sgRNA_039140	PTN	112.771	165.677	-0.10307	-0.125294
sgRNA_039141	PTN	123.374	165.677	-0.0597817	-0.125294
sgRNA_039142	PTN	103.454	35.0471	-0.141112	-1.12477
sgRNA_039143	PTOV1	186.346	66.908	0.197326	-0.880996
sgRNA_039144	PTOV1	128.514	140.188	-0.0387933	-0.320314
sgRNA_039145	PTOV1	258.635	216.655	0.492475	0.264745
sgRNA_039146	PTP4A1	124.659	35.0471	-0.0545346	-1.12477
sgRNA_039147	PTP4A1	140.723	105.141	0.0110541	-0.588467
sgRNA_039148	PTP4A1	69.3978	114.7	-0.28016	-0.515334
sgRNA_039149	PTP4A2	165.462	216.655	0.112061	0.264745
sgRNA_039150	PTP4A2	210.764	525.706	0.297021	2.62936
sgRNA_039151	PTP4A2	260.242	191.166	0.499034	0.0697255
sgRNA_039152	PTP4A3	223.936	334.54	0.350804	1.16671
sgRNA_039153	PTP4A3	207.23	379.146	0.282591	1.508
sgRNA_039154	PTP4A3	160.322	140.188	0.0910723	-0.320314
sgRNA_039155	PTPA	223.294	309.051	0.34818	0.971692
sgRNA_039156	PTPA	242.892	267.632	0.428198	0.654785
sgRNA_039157	PTPA	126.265	31.861	-0.0479758	-1.14915
sgRNA_039158	PTPDC1	212.049	238.957	0.302268	0.435388
sgRNA_039159	PTPDC1	297.511	165.677	0.6512	-0.125294
sgRNA_039160	PTPDC1	318.073	117.886	0.735154	-0.490957
sgRNA_039161	PTPMT1	162.249	140.188	0.098943	-0.320314
sgRNA_039162	PTPMT1	124.98	197.538	-0.0532229	0.11848
sgRNA_039163	PTPMT1	134.94	63.7219	-0.0125578	-0.905374
sgRNA_039164	PTPN1	83.8557	95.5829	-0.22113	-0.661599
sgRNA_039165	PTPN1	68.7552	38.2332	-0.282783	-1.10039
sgRNA_039166	PTPN1	89.6388	92.3968	-0.197518	-0.685976
sgRNA_039167	PTPN11	146.828	79.6524	0.0359778	-0.783486
sgRNA_039168	PTPN11	280.804	254.888	0.582988	0.557275
sgRNA_039169	PTPN11	157.43	232.585	0.0792664	0.386633
sgRNA_039170	PTPN12	246.426	156.119	0.442628	-0.198427
sgRNA_039171	PTPN12	214.619	289.935	0.312762	0.825427
sgRNA_039172	PTPN12	458.797	659.522	1.30971	3.65322
sgRNA_039173	PTPN13	154.539	63.7219	0.0674604	-0.905374
sgRNA_039174	PTPN13	129.157	95.5829	-0.0361698	-0.661599
sgRNA_039175	PTPN13	92.2091	114.7	-0.187024	-0.515334
sgRNA_039176	PTPN14	307.149	261.26	0.690553	0.60603
sgRNA_039177	PTPN14	133.012	184.794	-0.0204285	0.0209705
sgRNA_039178	PTPN14	84.177	95.5829	-0.219818	-0.661599
sgRNA_039179	PTPN18	212.049	70.0941	0.302268	-0.856619
sgRNA_039180	PTPN18	219.438	197.538	0.332439	0.11848
sgRNA_039181	PTPN18	144.257	219.841	0.0254836	0.289123
sgRNA_039182	PTPN2	128.514	213.469	-0.0387933	0.240368
sgRNA_039183	PTPN2	243.214	184.794	0.42951	0.0209705
sgRNA_039184	PTPN2	163.856	270.818	0.105502	0.679163
sgRNA_039185	PTPN20	45.3013	0	-0.378543	-1.39292
sgRNA_039186	PTPN20	102.49	197.538	-0.145047	0.11848
sgRNA_039187	PTPN20	101.526	159.305	-0.148982	-0.174049
sgRNA_039188	PTPN21	128.193	296.307	-0.0401051	0.874182
sgRNA_039189	PTPN21	162.249	360.029	0.098943	1.36173
sgRNA_039190	PTPN21	160.964	15.9305	0.0936959	-1.27104
sgRNA_039191	PTPN22	119.84	172.049	-0.0742112	-0.0765394
sgRNA_039192	PTPN22	153.253	57.3498	0.0622133	-0.954129
sgRNA_039193	PTPN22	117.591	79.6524	-0.0833937	-0.783486
sgRNA_039194	PTPN23	203.374	114.7	0.26685	-0.515334
sgRNA_039195	PTPN23	134.298	152.933	-0.0151814	-0.222804
sgRNA_039196	PTPN23	170.924	340.912	0.134361	1.21547
sgRNA_039197	PTPN3	148.113	270.818	0.0412249	0.679163
sgRNA_039198	PTPN3	129.478	229.399	-0.034858	0.362255
sgRNA_039199	PTPN3	154.217	353.657	0.0661486	1.31298
sgRNA_039200	PTPN4	135.583	168.863	-0.0099343	-0.100917
sgRNA_039201	PTPN4	169.96	391.89	0.130426	1.60551
sgRNA_039202	PTPN4	137.832	15.9305	-0.000751877	-1.27104
sgRNA_039203	PTPN5	151.647	86.0246	0.0556544	-0.734731
sgRNA_039204	PTPN5	153.253	152.933	0.0622133	-0.222804
sgRNA_039205	PTPN5	455.584	391.89	1.29659	1.60551
sgRNA_039206	PTPN6	223.936	548.009	0.350804	2.8
sgRNA_039207	PTPN6	241.928	172.049	0.424263	-0.0765394
sgRNA_039208	PTPN6	321.286	350.471	0.748271	1.2886
sgRNA_039209	PTPN7	161.928	213.469	0.0976312	0.240368
sgRNA_039210	PTPN7	71.6468	19.1166	-0.270977	-1.24666
sgRNA_039211	PTPN7	199.84	117.886	0.252421	-0.490957
sgRNA_039212	PTPN9	131.085	98.769	-0.0282991	-0.637221
sgRNA_039213	PTPN9	103.133	22.3027	-0.142424	-1.22228
sgRNA_039214	PTPN9	87.7111	162.491	-0.205389	-0.149672
sgRNA_039215	PTPRA	289.157	267.632	0.617094	0.654785
sgRNA_039216	PTPRA	122.41	207.096	-0.0637171	0.191613
sgRNA_039217	PTPRA	250.924	156.119	0.460993	-0.198427
sgRNA_039218	PTPRB	95.7432	9.55829	-0.172594	-1.31979
sgRNA_039219	PTPRB	75.5022	38.2332	-0.255236	-1.10039
sgRNA_039220	PTPRB	125.623	89.2107	-0.0505993	-0.710354
sgRNA_039221	PTPRC	151.968	137.002	0.0569662	-0.344692
sgRNA_039222	PTPRC	186.988	101.955	0.19995	-0.612844
sgRNA_039223	PTPRC	149.398	254.888	0.046472	0.557275
sgRNA_039224	PTPRCAP	245.784	191.166	0.440004	0.0697255
sgRNA_039225	PTPRCAP	89.3175	95.5829	-0.19883	-0.661599
sgRNA_039226	PTPRCAP	245.463	258.074	0.438693	0.581653
sgRNA_039227	PTPRD	187.952	143.374	0.203885	-0.295937
sgRNA_039228	PTPRD	164.498	235.771	0.108125	0.41101
sgRNA_039229	PTPRD	239.358	401.448	0.413769	1.67864
sgRNA_039230	PTPRE	198.234	446.054	0.245862	2.01992
sgRNA_039231	PTPRE	130.763	898.479	-0.0296109	5.48153
sgRNA_039232	PTPRE	275.985	449.24	0.563311	2.0443
sgRNA_039233	PTPRF	172.531	143.374	0.14092	-0.295937
sgRNA_039234	PTPRF	222.33	283.563	0.344245	0.776672
sgRNA_039235	PTPRF	171.567	254.888	0.136984	0.557275
sgRNA_039236	PTPRG	159.037	63.7219	0.0858252	-0.905374
sgRNA_039237	PTPRG	252.852	423.751	0.468863	1.84928
sgRNA_039238	PTPRG	136.225	124.258	-0.00731075	-0.442202
sgRNA_039239	PTPRH	133.655	47.7915	-0.0178049	-1.02726
sgRNA_039240	PTPRH	117.591	44.6054	-0.0833937	-1.05164
sgRNA_039241	PTPRH	108.595	95.5829	-0.120123	-0.661599
sgRNA_039242	PTPRJ	155.181	245.329	0.0700839	0.484143
sgRNA_039243	PTPRJ	162.249	133.816	0.098943	-0.369069
sgRNA_039244	PTPRJ	222.973	191.166	0.346868	0.0697255
sgRNA_039245	PTPRK	267.31	162.491	0.527893	-0.149672
sgRNA_039246	PTPRK	128.514	66.908	-0.0387933	-0.880996
sgRNA_039247	PTPRK	132.37	149.747	-0.023052	-0.247182
sgRNA_039248	PTPRM	184.097	152.933	0.188144	-0.222804
sgRNA_039249	PTPRM	165.784	137.002	0.113373	-0.344692
sgRNA_039250	PTPRM	147.149	200.724	0.0372896	0.142858
sgRNA_039251	PTPRN	178.635	210.282	0.165843	0.21599
sgRNA_039252	PTPRN	180.884	187.98	0.175026	0.045348
sgRNA_039253	PTPRN	224.258	302.679	0.352115	0.922937
sgRNA_039254	PTPRN2	211.728	242.143	0.300956	0.459765
sgRNA_039255	PTPRN2	234.539	286.749	0.394092	0.80105
sgRNA_039256	PTPRN2	209.8	277.19	0.293086	0.727917
sgRNA_039257	PTPRO	227.471	162.491	0.365233	-0.149672
sgRNA_039258	PTPRO	162.892	207.096	0.101567	0.191613
sgRNA_039259	PTPRO	218.153	213.469	0.327192	0.240368
sgRNA_039260	PTPRQ	341.527	219.841	0.830913	0.289123
sgRNA_039261	PTPRQ	251.888	248.516	0.464928	0.50852
sgRNA_039262	PTPRQ	218.475	162.491	0.328504	-0.149672
sgRNA_039263	PTPRR	117.591	274.004	-0.0833937	0.70354
sgRNA_039264	PTPRR	101.526	181.608	-0.148982	-0.00340697
sgRNA_039265	PTPRR	203.695	111.513	0.268162	-0.539712
sgRNA_039266	PTPRS	210.442	245.329	0.295709	0.484143
sgRNA_039267	PTPRS	210.764	289.935	0.297021	0.825427
sgRNA_039268	PTPRS	64.5785	66.908	-0.299836	-0.880996
sgRNA_039269	PTPRT	110.844	219.841	-0.110941	0.289123
sgRNA_039270	PTPRT	242.892	382.332	0.428198	1.53237
sgRNA_039271	PTPRT	225.222	213.469	0.356051	0.240368
sgRNA_039272	PTPRU	306.507	149.747	0.68793	-0.247182
sgRNA_039273	PTPRU	319.358	446.054	0.740401	2.01992
sgRNA_039274	PTPRU	244.82	235.771	0.436069	0.41101
sgRNA_039275	PTPRZ1	285.623	372.773	0.602664	1.45924
sgRNA_039276	PTPRZ1	121.446	117.886	-0.0676524	-0.490957
sgRNA_039277	PTPRZ1	109.237	95.5829	-0.1175	-0.661599
sgRNA_039278	PTRH1	176.386	187.98	0.156661	0.045348
sgRNA_039279	PTRH1	234.539	216.655	0.394092	0.264745
sgRNA_039280	PTRH1	86.426	162.491	-0.210636	-0.149672
sgRNA_039281	PTRH2	190.201	149.747	0.213067	-0.247182
sgRNA_039282	PTRHD1	187.631	28.6749	0.202573	-1.17353
sgRNA_039283	PTRHD1	75.1809	38.2332	-0.256548	-1.10039
sgRNA_039284	PTRHD1	196.627	165.677	0.239303	-0.125294
sgRNA_039285	PTS	101.848	54.1637	-0.147671	-0.978506
sgRNA_039286	PTS	168.354	92.3968	0.123867	-0.685976
sgRNA_039287	PTS	246.748	490.659	0.44394	2.36121
sgRNA_039288	PTTG1	149.398	168.863	0.046472	-0.100917
sgRNA_039289	PTTG1	309.077	114.7	0.698424	-0.515334
sgRNA_039290	PTTG1	112.129	117.886	-0.105694	-0.490957
sgRNA_039291	PTTG1IP	174.137	121.072	0.147479	-0.466579
sgRNA_039292	PTTG1IP	63.2934	73.2802	-0.305084	-0.832241
sgRNA_039293	PTTG1IP	221.366	184.794	0.340309	0.0209705
sgRNA_039294	PTTG2	198.555	143.374	0.247173	-0.295937
sgRNA_039295	PTTG2	320.001	133.816	0.743024	-0.369069
sgRNA_039296	PTTG2	139.759	156.119	0.00711877	-0.198427
sgRNA_039297	PTX3	333.495	203.91	0.798119	0.167235
sgRNA_039298	PTX3	157.751	140.188	0.0805781	-0.320314
sgRNA_039299	PTX3	249.639	379.146	0.455746	1.508
sgRNA_039300	PTX4	106.024	66.908	-0.130618	-0.880996
sgRNA_039301	PTX4	59.4379	76.4663	-0.320825	-0.807864
sgRNA_039302	PTX4	128.514	98.769	-0.0387933	-0.637221
sgRNA_039303	PUF60	126.265	331.354	-0.0479758	1.14233
sgRNA_039304	PUF60	197.912	242.143	0.24455	0.459765
sgRNA_039305	PUF60	155.824	191.166	0.0727075	0.0697255
sgRNA_039306	PUM1	113.735	156.119	-0.099135	-0.198427
sgRNA_039307	PUM1	235.503	127.444	0.398028	-0.417824
sgRNA_039308	PUM1	271.487	181.608	0.544946	-0.00340697
sgRNA_039309	PUM2	127.551	124.258	-0.0427287	-0.442202
sgRNA_039310	PUM2	121.446	54.1637	-0.0676524	-0.978506
sgRNA_039311	PUM2	339.599	133.816	0.823042	-0.369069
sgRNA_039312	PURA	219.117	152.933	0.331127	-0.222804
sgRNA_039313	PURA	227.149	344.099	0.363921	1.23984
sgRNA_039314	PURA	192.129	210.282	0.220938	0.21599
sgRNA_039315	PURB	256.708	296.307	0.484605	0.874182
sgRNA_039316	PURB	206.908	226.213	0.28128	0.337878
sgRNA_039317	PURB	202.41	334.54	0.262915	1.16671
sgRNA_039318	PURG	114.699	47.7915	-0.0951996	-1.02726
sgRNA_039319	PURG	120.482	111.513	-0.0715877	-0.539712
sgRNA_039320	PURG	196.948	178.421	0.240615	-0.0277845
sgRNA_039321	PUS1	90.2814	47.7915	-0.194894	-1.02726
sgRNA_039322	PUS1	195.342	127.444	0.234056	-0.417824
sgRNA_039323	PUS1	220.724	226.213	0.337686	0.337878
sgRNA_039324	PUS10	75.1809	137.002	-0.256548	-0.344692
sgRNA_039325	PUS10	88.9962	63.7219	-0.200142	-0.905374
sgRNA_039326	PUS10	127.229	38.2332	-0.0440404	-1.10039
sgRNA_039327	PUS3	192.772	251.702	0.223562	0.532898
sgRNA_039328	PUS3	103.454	245.329	-0.141112	0.484143
sgRNA_039329	PUS3	217.832	286.749	0.32588	0.80105
sgRNA_039330	PUS7	210.442	360.029	0.295709	1.36173
sgRNA_039331	PUS7	126.908	143.374	-0.0453522	-0.295937
sgRNA_039332	PUS7	154.539	238.957	0.0674604	0.435388
sgRNA_039333	PUS7L	167.711	143.374	0.121243	-0.295937
sgRNA_039334	PUS7L	160.643	277.19	0.0923841	0.727917
sgRNA_039335	PUS7L	123.053	133.816	-0.0610935	-0.369069
sgRNA_039336	PUSL1	196.306	152.933	0.237991	-0.222804
sgRNA_039337	PUSL1	257.993	191.166	0.489852	0.0697255
sgRNA_039338	PUSL1	231.005	296.307	0.379663	0.874182
sgRNA_039339	PVALB	195.342	404.634	0.234056	1.70302
sgRNA_039340	PVALB	145.543	159.305	0.0307307	-0.174049
sgRNA_039341	PVALB	205.302	347.285	0.274721	1.26422
sgRNA_039342	PVR	126.908	28.6749	-0.0453522	-1.17353
sgRNA_039343	PVR	134.619	66.908	-0.0138696	-0.880996
sgRNA_039344	PVR	210.442	493.845	0.295709	2.38559
sgRNA_039345	PVRIG	125.944	79.6524	-0.0492875	-0.783486
sgRNA_039346	PVRIG	120.482	181.608	-0.0715877	-0.00340697
sgRNA_039347	PVRIG	167.39	47.7915	0.119931	-1.02726
sgRNA_039348	PWP1	171.245	223.027	0.135673	0.3135
sgRNA_039349	PWP1	136.868	121.072	-0.0046872	-0.466579
sgRNA_039350	PWP1	123.053	60.5358	-0.0610935	-0.929751
sgRNA_039351	PWP2	94.1368	184.794	-0.179153	0.0209705
sgRNA_039352	PWP2	388.435	372.773	1.02243	1.45924
sgRNA_039353	PWP2	126.587	79.6524	-0.046664	-0.783486
sgRNA_039354	PWWP2A	122.41	38.2332	-0.0637171	-1.10039
sgRNA_039355	PWWP2A	80.6428	35.0471	-0.234248	-1.12477
sgRNA_039356	PWWP2A	70.0404	25.4888	-0.277536	-1.1979
sgRNA_039357	PWWP2B	256.065	203.91	0.481981	0.167235
sgRNA_039358	PWWP2B	212.049	251.702	0.302268	0.532898
sgRNA_039359	PWWP2B	180.563	267.632	0.173714	0.654785
sgRNA_039360	PXDC1	72.6107	9.55829	-0.267042	-1.31979
sgRNA_039361	PXDC1	229.72	146.56	0.374416	-0.271559
sgRNA_039362	PXDC1	97.9923	73.2802	-0.163412	-0.832241
sgRNA_039363	PXDN	139.438	70.0941	0.005807	-0.856619
sgRNA_039364	PXDN	243.856	391.89	0.432134	1.60551
sgRNA_039365	PXDN	141.045	258.074	0.0123659	0.581653
sgRNA_039366	PXDNL	136.547	296.307	-0.00599897	0.874182
sgRNA_039367	PXDNL	207.551	465.17	0.283903	2.16619
sgRNA_039368	PXDNL	21.8475	41.4193	-0.474302	-1.07602
sgRNA_039369	PXK	92.5304	235.771	-0.185712	0.41101
sgRNA_039370	PXK	114.378	194.352	-0.0965114	0.094103
sgRNA_039371	PXK	214.94	506.589	0.314074	2.4831
sgRNA_039372	PXMP2	150.362	191.166	0.0504073	0.0697255
sgRNA_039373	PXMP2	62.6508	22.3027	-0.307707	-1.22228
sgRNA_039374	PXMP2	166.747	267.632	0.117308	0.654785
sgRNA_039375	PXMP4	201.125	210.282	0.257668	0.21599
sgRNA_039376	PXMP4	115.984	137.002	-0.0899525	-0.344692
sgRNA_039377	PXMP4	178.635	89.2107	0.165843	-0.710354
sgRNA_039378	PXN	108.273	226.213	-0.121435	0.337878
sgRNA_039379	PXN	88.9962	197.538	-0.200142	0.11848
sgRNA_039380	PXN	157.751	187.98	0.0805781	0.045348
sgRNA_039381	PXT1	90.924	121.072	-0.192271	-0.466579
sgRNA_039382	PXT1	260.563	226.213	0.500346	0.337878
sgRNA_039383	PXT1	115.663	41.4193	-0.0912643	-1.07602
sgRNA_039384	PXYLP1	122.41	149.747	-0.0637171	-0.247182
sgRNA_039385	PXYLP1	119.197	70.0941	-0.0768348	-0.856619
sgRNA_039386	PXYLP1	171.888	296.307	0.138296	0.874182
sgRNA_039387	PYCARD	144.257	340.912	0.0254836	1.21547
sgRNA_039388	PYCARD	195.985	133.816	0.236679	-0.369069
sgRNA_039389	PYCARD	80.9641	82.8385	-0.232936	-0.759109
sgRNA_039390	PYCR1	68.4339	63.7219	-0.284095	-0.905374
sgRNA_039391	PYCR1	124.98	82.8385	-0.0532229	-0.759109
sgRNA_039392	PYCR1	167.39	245.329	0.119931	0.484143
sgRNA_039393	PYCR2	206.266	47.7915	0.278656	-1.02726
sgRNA_039394	PYCR2	133.334	57.3498	-0.0191167	-0.954129
sgRNA_039395	PYCR2	121.446	28.6749	-0.0676524	-1.17353
sgRNA_039396	PYCR3	91.2452	130.63	-0.190959	-0.393447
sgRNA_039397	PYCR3	95.7432	165.677	-0.172594	-0.125294
sgRNA_039398	PYCR3	210.121	382.332	0.294397	1.53237
sgRNA_039399	PYDC1	175.101	280.377	0.151414	0.752295
sgRNA_039400	PYDC1	165.141	184.794	0.110749	0.0209705
sgRNA_039401	PYDC1	267.31	194.352	0.527893	0.094103
sgRNA_039402	PYDC2	254.78	187.98	0.476734	0.045348
sgRNA_039403	PYDC2	269.238	328.168	0.535764	1.11796
sgRNA_039404	PYDC2	118.876	31.861	-0.0781466	-1.14915
sgRNA_039405	PYGB	0.642572	0	-0.56088	-1.39292
sgRNA_039406	PYGB	221.366	360.029	0.340309	1.36173
sgRNA_039407	PYGB	126.908	305.865	-0.0453522	0.947315
sgRNA_039408	PYGL	181.205	242.143	0.176338	0.459765
sgRNA_039409	PYGL	198.555	191.166	0.247173	0.0697255
sgRNA_039410	PYGL	286.266	238.957	0.605288	0.435388
sgRNA_039411	PYGM	229.72	707.314	0.374416	4.01888
sgRNA_039412	PYGM	224.258	86.0246	0.352115	-0.734731
sgRNA_039413	PYGM	249.639	430.123	0.455746	1.89804
sgRNA_039414	PYGO1	148.113	111.513	0.0412249	-0.539712
sgRNA_039415	PYGO1	158.394	31.861	0.0832017	-1.14915
sgRNA_039416	PYGO1	169.639	286.749	0.129114	0.80105
sgRNA_039417	PYGO2	89.9601	47.7915	-0.196206	-1.02726
sgRNA_039418	PYGO2	119.518	98.769	-0.075523	-0.637221
sgRNA_039419	PYGO2	155.824	19.1166	0.0727075	-1.24666
sgRNA_039420	PYHIN1	135.904	140.188	-0.00862252	-0.320314
sgRNA_039421	PYHIN1	77.1087	22.3027	-0.248677	-1.22228
sgRNA_039422	PYHIN1	61.0444	44.6054	-0.314266	-1.05164
sgRNA_039423	PYROXD1	56.2251	47.7915	-0.333943	-1.02726
sgRNA_039424	PYROXD1	128.836	203.91	-0.0374816	0.167235
sgRNA_039425	PYROXD1	49.1568	73.2802	-0.362802	-0.832241
sgRNA_039426	PYROXD2	273.093	226.213	0.551505	0.337878
sgRNA_039427	PYROXD2	70.3616	57.3498	-0.276225	-0.954129
sgRNA_039428	PYROXD2	135.904	178.421	-0.00862252	-0.0277845
sgRNA_039429	PYURF	178.956	274.004	0.167155	0.70354
sgRNA_039430	PYURF	149.077	213.469	0.0451602	0.240368
sgRNA_039431	PYURF	160	165.677	0.0897606	-0.125294
sgRNA_039432	PYY	200.804	152.933	0.256356	-0.222804
sgRNA_039433	PYY	153.575	41.4193	0.0635251	-1.07602
sgRNA_039434	PYY	171.567	223.027	0.136984	0.3135
sgRNA_039435	PZP	132.049	242.143	-0.0243638	0.459765
sgRNA_039436	PZP	109.88	137.002	-0.114876	-0.344692
sgRNA_039437	PZP	113.414	79.6524	-0.100447	-0.783486
sgRNA_039438	QARS	140.081	73.2802	0.00843054	-0.832241
sgRNA_039439	QARS	184.739	347.285	0.190767	1.26422
sgRNA_039440	QARS	174.458	197.538	0.14879	0.11848
sgRNA_039441	QDPR	135.904	130.63	-0.00862252	-0.393447
sgRNA_039442	QDPR	216.547	274.004	0.320633	0.70354
sgRNA_039443	QDPR	274.378	210.282	0.556752	0.21599
sgRNA_039444	QKI	180.241	232.585	0.172402	0.386633
sgRNA_039445	QKI	67.4701	165.677	-0.28803	-0.125294
sgRNA_039446	QKI	139.117	286.749	0.00449522	0.80105
sgRNA_039447	QPCT	97.671	121.072	-0.164724	-0.466579
sgRNA_039448	QPCT	195.021	203.91	0.232744	0.167235
sgRNA_039449	QPCT	166.105	146.56	0.114684	-0.271559
sgRNA_039450	QPCTL	93.173	66.908	-0.183089	-0.880996
sgRNA_039451	QPCTL	230.041	191.166	0.375727	0.0697255
sgRNA_039452	QPCTL	213.013	411.007	0.306203	1.75177
sgRNA_039453	QPRT	145.221	101.955	0.0294189	-0.612844
sgRNA_039454	QPRT	158.715	111.513	0.0845135	-0.539712
sgRNA_039455	QPRT	136.225	82.8385	-0.00731075	-0.759109
sgRNA_039456	QRFP	139.117	44.6054	0.00449522	-1.05164
sgRNA_039457	QRFP	291.728	321.796	0.627588	1.0692
sgRNA_039458	QRFP	365.302	379.146	0.927984	1.508
sgRNA_039459	QRFPR	168.033	267.632	0.122555	0.654785
sgRNA_039460	QRFPR	203.695	299.493	0.268162	0.89856
sgRNA_039461	QRFPR	135.261	15.9305	-0.0112461	-1.27104
sgRNA_039462	QRICH1	174.78	175.235	0.150102	-0.0521619
sgRNA_039463	QRICH1	312.611	254.888	0.712853	0.557275
sgRNA_039464	QRICH1	180.563	152.933	0.173714	-0.222804
sgRNA_039465	QRICH2	141.045	181.608	0.0123659	-0.00340697
sgRNA_039466	QRICH2	161.928	44.6054	0.0976312	-1.05164
sgRNA_039467	QRICH2	89.9601	38.2332	-0.196206	-1.10039
sgRNA_039468	QRSL1	172.852	194.352	0.142232	0.094103
sgRNA_039469	QRSL1	118.555	41.4193	-0.0794583	-1.07602
sgRNA_039470	QRSL1	130.763	60.5358	-0.0296109	-0.929751
sgRNA_039471	QSER1	153.575	391.89	0.0635251	1.60551
sgRNA_039472	QSER1	279.519	372.773	0.577741	1.45924
sgRNA_039473	QSER1	123.053	152.933	-0.0610935	-0.222804
sgRNA_039474	QSOX1	72.2894	89.2107	-0.268354	-0.710354
sgRNA_039475	QSOX1	84.4982	50.9776	-0.218506	-1.00288
sgRNA_039476	QSOX1	87.7111	44.6054	-0.205389	-1.05164
sgRNA_039477	QSOX2	157.751	92.3968	0.0805781	-0.685976
sgRNA_039478	QSOX2	328.033	200.724	0.775819	0.142858
sgRNA_039479	QSOX2	168.033	54.1637	0.122555	-0.978506
sgRNA_039480	QTRT1	268.274	274.004	0.531829	0.70354
sgRNA_039481	QTRT1	125.944	76.4663	-0.0492875	-0.807864
sgRNA_039482	QTRT1	227.792	172.049	0.366545	-0.0765394
sgRNA_039483	R3HCC1	185.061	242.143	0.192079	0.459765
sgRNA_039484	R3HCC1	166.747	149.747	0.117308	-0.247182
sgRNA_039485	R3HCC1	154.86	82.8385	0.0687722	-0.759109
sgRNA_039486	R3HCC1L	168.996	105.141	0.12649	-0.588467
sgRNA_039487	R3HCC1L	118.233	47.7915	-0.0807701	-1.02726
sgRNA_039488	R3HCC1L	118.555	219.841	-0.0794583	0.289123
sgRNA_039489	R3HDM1	167.069	293.121	0.11862	0.849805
sgRNA_039490	R3HDM1	133.334	66.908	-0.0191167	-0.880996
sgRNA_039491	R3HDM1	206.908	172.049	0.28128	-0.0765394
sgRNA_039492	R3HDM2	284.017	452.426	0.596106	2.06868
sgRNA_039493	R3HDM2	196.948	331.354	0.240615	1.14233
sgRNA_039494	R3HDM2	90.924	101.955	-0.192271	-0.612844
sgRNA_039495	R3HDM4	245.784	267.632	0.440004	0.654785
sgRNA_039496	R3HDM4	89.6388	38.2332	-0.197518	-1.10039
sgRNA_039497	R3HDM4	232.611	216.655	0.386222	0.264745
sgRNA_039498	R3HDML	174.458	363.215	0.14879	1.38611
sgRNA_039499	R3HDML	97.9923	50.9776	-0.163412	-1.00288
sgRNA_039500	R3HDML	188.274	181.608	0.205197	-0.00340697
sgRNA_039501	RAB10	105.061	162.491	-0.134553	-0.149672
sgRNA_039502	RAB10	188.595	465.17	0.206508	2.16619
sgRNA_039503	RAB10	163.213	417.379	0.102878	1.80053
sgRNA_039504	RAB11A	347.632	363.215	0.855837	1.38611
sgRNA_039505	RAB11A	92.5304	232.585	-0.185712	0.386633
sgRNA_039506	RAB11A	142.651	54.1637	0.0189247	-0.978506
sgRNA_039507	RAB11B	380.724	302.679	0.99095	0.922937
sgRNA_039508	RAB11B	103.133	127.444	-0.142424	-0.417824
sgRNA_039509	RAB11B	220.402	372.773	0.336374	1.45924
sgRNA_039510	RAB11FIP1	44.3375	270.818	-0.382478	0.679163
sgRNA_039511	RAB11FIP1	158.715	121.072	0.0845135	-0.466579
sgRNA_039512	RAB11FIP1	447.23	315.424	1.26249	1.02045
sgRNA_039513	RAB11FIP2	210.121	226.213	0.294397	0.337878
sgRNA_039514	RAB11FIP2	188.595	305.865	0.206508	0.947315
sgRNA_039515	RAB11FIP2	241.607	344.099	0.422951	1.23984
sgRNA_039516	RAB11FIP3	156.466	312.238	0.075331	0.99607
sgRNA_039517	RAB11FIP3	140.723	216.655	0.0110541	0.264745
sgRNA_039518	RAB11FIP3	233.575	162.491	0.390157	-0.149672
sgRNA_039519	RAB11FIP4	61.6869	133.816	-0.311642	-0.369069
sgRNA_039520	RAB11FIP4	88.9962	57.3498	-0.200142	-0.954129
sgRNA_039521	RAB11FIP4	211.085	436.495	0.298333	1.94679
sgRNA_039522	RAB11FIP5	203.053	395.076	0.265538	1.62988
sgRNA_039523	RAB11FIP5	189.237	254.888	0.209132	0.557275
sgRNA_039524	RAB11FIP5	141.366	235.771	0.0136776	0.41101
sgRNA_039525	RAB12	86.426	63.7219	-0.210636	-0.905374
sgRNA_039526	RAB12	84.177	95.5829	-0.219818	-0.661599
sgRNA_039527	RAB12	113.414	117.886	-0.100447	-0.490957
sgRNA_039528	RAB13	168.675	82.8385	0.125178	-0.759109
sgRNA_039529	RAB13	83.5344	108.327	-0.222442	-0.564089
sgRNA_039530	RAB13	96.0645	82.8385	-0.171283	-0.759109
sgRNA_039531	RAB14	160.322	328.168	0.0910723	1.11796
sgRNA_039532	RAB14	273.414	187.98	0.552817	0.045348
sgRNA_039533	RAB14	212.049	210.282	0.302268	0.21599
sgRNA_039534	RAB15	155.502	146.56	0.0713957	-0.271559
sgRNA_039535	RAB15	165.141	54.1637	0.110749	-0.978506
sgRNA_039536	RAB15	230.683	347.285	0.378351	1.26422
sgRNA_039537	RAB17	71.3255	3.1861	-0.272289	-1.36855
sgRNA_039538	RAB17	221.687	162.491	0.341621	-0.149672
sgRNA_039539	RAB17	116.627	86.0246	-0.087329	-0.734731
sgRNA_039540	RAB18	129.157	334.54	-0.0361698	1.16671
sgRNA_039541	RAB18	154.217	137.002	0.0661486	-0.344692
sgRNA_039542	RAB18	123.053	54.1637	-0.0610935	-0.978506
sgRNA_039543	RAB19	356.628	242.143	0.892567	0.459765
sgRNA_039544	RAB19	323.214	360.029	0.756142	1.36173
sgRNA_039545	RAB19	140.402	114.7	0.00974232	-0.515334
sgRNA_039546	RAB1A	88.9962	127.444	-0.200142	-0.417824
sgRNA_039547	RAB1A	271.487	197.538	0.544946	0.11848
sgRNA_039548	RAB1A	82.5705	130.63	-0.226377	-0.393447
sgRNA_039549	RAB1B	71.6468	73.2802	-0.270977	-0.832241
sgRNA_039550	RAB1B	17.992	15.9305	-0.490044	-1.27104
sgRNA_039551	RAB1B	82.2492	50.9776	-0.227689	-1.00288
sgRNA_039552	RAB20	99.2774	44.6054	-0.158165	-1.05164
sgRNA_039553	RAB20	210.442	172.049	0.295709	-0.0765394
sgRNA_039554	RAB20	236.145	133.816	0.400651	-0.369069
sgRNA_039555	RAB21	247.39	254.888	0.446563	0.557275
sgRNA_039556	RAB21	265.382	318.61	0.520023	1.04482
sgRNA_039557	RAB21	231.647	254.888	0.382286	0.557275
sgRNA_039558	RAB22A	162.892	175.235	0.101567	-0.0521619
sgRNA_039559	RAB22A	88.9962	47.7915	-0.200142	-1.02726
sgRNA_039560	RAB22A	133.976	140.188	-0.0164932	-0.320314
sgRNA_039561	RAB23	411.889	302.679	1.11819	0.922937
sgRNA_039562	RAB23	193.414	232.585	0.226185	0.386633
sgRNA_039563	RAB23	361.126	258.074	0.910931	0.581653
sgRNA_039564	RAB24	114.378	92.3968	-0.0965114	-0.685976
sgRNA_039565	RAB24	161.928	111.513	0.0976312	-0.539712
sgRNA_039566	RAB24	119.197	111.513	-0.0768348	-0.539712
sgRNA_039567	RAB25	159.037	248.516	0.0858252	0.50852
sgRNA_039568	RAB25	227.149	146.56	0.363921	-0.271559
sgRNA_039569	RAB25	211.406	258.074	0.299644	0.581653
sgRNA_039570	RAB26	259.92	369.587	0.497722	1.43486
sgRNA_039571	RAB26	97.0284	162.491	-0.167347	-0.149672
sgRNA_039572	RAB26	83.8557	98.769	-0.22113	-0.637221
sgRNA_039573	RAB27A	264.418	296.307	0.516087	0.874182
sgRNA_039574	RAB27A	265.382	395.076	0.520023	1.62988
sgRNA_039575	RAB27A	186.988	251.702	0.19995	0.532898
sgRNA_039576	RAB27B	237.109	235.771	0.404586	0.41101
sgRNA_039577	RAB27B	82.2492	267.632	-0.227689	0.654785
sgRNA_039578	RAB27B	213.334	105.141	0.307515	-0.588467
sgRNA_039579	RAB28	115.02	76.4663	-0.0938879	-0.807864
sgRNA_039580	RAB28	186.346	22.3027	0.197326	-1.22228
sgRNA_039581	RAB28	195.021	143.374	0.232744	-0.295937
sgRNA_039582	RAB29	113.735	15.9305	-0.099135	-1.27104
sgRNA_039583	RAB29	153.253	15.9305	0.0622133	-1.27104
sgRNA_039584	RAB29	171.567	216.655	0.136984	0.264745
sgRNA_039585	RAB2A	132.049	54.1637	-0.0243638	-0.978506
sgRNA_039586	RAB2A	55.2612	9.55829	-0.337878	-1.31979
sgRNA_039587	RAB2A	302.009	219.841	0.669565	0.289123
sgRNA_039588	RAB2B	144.257	60.5358	0.0254836	-0.929751
sgRNA_039589	RAB2B	212.37	187.98	0.30358	0.045348
sgRNA_039590	RAB2B	151.004	245.329	0.0530309	0.484143
sgRNA_039591	RAB30	346.668	525.706	0.851902	2.62936
sgRNA_039592	RAB30	78.3938	22.3027	-0.24343	-1.22228
sgRNA_039593	RAB30	102.49	232.585	-0.145047	0.386633
sgRNA_039594	RAB31	148.434	79.6524	0.0425367	-0.783486
sgRNA_039595	RAB31	167.069	117.886	0.11862	-0.490957
sgRNA_039596	RAB31	197.912	219.841	0.24455	0.289123
sgRNA_039597	RAB32	211.406	248.516	0.299644	0.50852
sgRNA_039598	RAB32	131.085	318.61	-0.0282991	1.04482
sgRNA_039599	RAB32	132.37	321.796	-0.023052	1.0692
sgRNA_039600	RAB33A	116.306	108.327	-0.0886408	-0.564089
sgRNA_039601	RAB33A	85.4621	82.8385	-0.214571	-0.759109
sgRNA_039602	RAB33A	243.535	203.91	0.430822	0.167235
sgRNA_039603	RAB33B	301.688	436.495	0.668253	1.94679
sgRNA_039604	RAB33B	137.189	89.2107	-0.00337543	-0.710354
sgRNA_039605	RAB33B	228.434	235.771	0.369169	0.41101
sgRNA_039606	RAB34	160	149.747	0.0897606	-0.247182
sgRNA_039607	RAB34	257.029	305.865	0.485916	0.947315
sgRNA_039608	RAB34	108.916	124.258	-0.118812	-0.442202
sgRNA_039609	RAB35	96.3858	175.235	-0.169971	-0.0521619
sgRNA_039610	RAB35	160.322	149.747	0.0910723	-0.247182
sgRNA_039611	RAB35	149.398	108.327	0.046472	-0.564089
sgRNA_039612	RAB36	115.342	168.863	-0.0925761	-0.100917
sgRNA_039613	RAB36	85.7834	73.2802	-0.213259	-0.832241
sgRNA_039614	RAB36	241.928	159.305	0.424263	-0.174049
sgRNA_039615	RAB37	110.844	117.886	-0.110941	-0.490957
sgRNA_039616	RAB37	160	178.421	0.0897606	-0.0277845
sgRNA_039617	RAB37	349.881	178.421	0.865019	-0.0277845
sgRNA_039618	RAB38	155.502	165.677	0.0713957	-0.125294
sgRNA_039619	RAB38	115.984	57.3498	-0.0899525	-0.954129
sgRNA_039620	RAB38	195.985	92.3968	0.236679	-0.685976
sgRNA_039621	RAB39A	347.953	82.8385	0.857149	-0.759109
sgRNA_039622	RAB39A	132.37	98.769	-0.023052	-0.637221
sgRNA_039623	RAB39A	292.692	493.845	0.631523	2.38559
sgRNA_039624	RAB39B	141.687	38.2332	0.0149894	-1.10039
sgRNA_039625	RAB39B	103.775	105.141	-0.1398	-0.588467
sgRNA_039626	RAB39B	171.245	238.957	0.135673	0.435388
sgRNA_039627	RAB3A	223.294	98.769	0.34818	-0.637221
sgRNA_039628	RAB3A	148.113	385.518	0.0412249	1.55675
sgRNA_039629	RAB3A	146.185	321.796	0.0333543	1.0692
sgRNA_039630	RAB3B	121.446	197.538	-0.0676524	0.11848
sgRNA_039631	RAB3B	137.189	82.8385	-0.00337543	-0.759109
sgRNA_039632	RAB3B	108.273	101.955	-0.121435	-0.612844
sgRNA_039633	RAB3C	217.832	356.843	0.32588	1.33735
sgRNA_039634	RAB3C	119.197	111.513	-0.0768348	-0.539712
sgRNA_039635	RAB3C	130.121	159.305	-0.0322345	-0.174049
sgRNA_039636	RAB3D	310.362	181.608	0.703671	-0.00340697
sgRNA_039637	RAB3D	158.073	54.1637	0.0818899	-0.978506
sgRNA_039638	RAB3D	259.599	382.332	0.496411	1.53237
sgRNA_039639	RAB3GAP1	183.776	375.959	0.186832	1.48362
sgRNA_039640	RAB3GAP1	262.812	344.099	0.509528	1.23984
sgRNA_039641	RAB3GAP1	186.988	159.305	0.19995	-0.174049
sgRNA_039642	RAB3GAP2	301.688	159.305	0.668253	-0.174049
sgRNA_039643	RAB3GAP2	163.535	108.327	0.10419	-0.564089
sgRNA_039644	RAB3GAP2	177.671	484.287	0.161908	2.31245
sgRNA_039645	RAB3IL1	222.651	178.421	0.345557	-0.0277845
sgRNA_039646	RAB3IL1	163.535	191.166	0.10419	0.0697255
sgRNA_039647	RAB3IL1	191.486	312.238	0.218314	0.99607
sgRNA_039648	RAB3IP	106.667	331.354	-0.127994	1.14233
sgRNA_039649	RAB3IP	107.31	57.3498	-0.12537	-0.954129
sgRNA_039650	RAB3IP	352.451	548.009	0.875513	2.8
sgRNA_039651	RAB40A	217.189	165.677	0.323256	-0.125294
sgRNA_039652	RAB40A	191.165	229.399	0.217003	0.362255
sgRNA_039653	RAB40A	110.844	89.2107	-0.110941	-0.710354
sgRNA_039654	RAB40AL	162.892	181.608	0.101567	-0.00340697
sgRNA_039655	RAB40AL	169.639	200.724	0.129114	0.142858
sgRNA_039656	RAB40AL	105.703	181.608	-0.131929	-0.00340697
sgRNA_039657	RAB40B	237.752	264.446	0.40721	0.630408
sgRNA_039658	RAB40B	201.125	305.865	0.257668	0.947315
sgRNA_039659	RAB40B	226.828	232.585	0.36261	0.386633
sgRNA_039660	RAB40C	154.86	137.002	0.0687722	-0.344692
sgRNA_039661	RAB40C	239.037	251.702	0.412457	0.532898
sgRNA_039662	RAB40C	187.952	232.585	0.203885	0.386633
sgRNA_039663	RAB41	225.543	117.886	0.357363	-0.490957
sgRNA_039664	RAB41	183.454	286.749	0.18552	0.80105
sgRNA_039665	RAB41	195.342	175.235	0.234056	-0.0521619
sgRNA_039666	RAB42	143.615	117.886	0.0228601	-0.490957
sgRNA_039667	RAB42	98.9561	137.002	-0.159477	-0.344692
sgRNA_039668	RAB42	151.968	108.327	0.0569662	-0.564089
sgRNA_039669	RAB43	190.201	172.049	0.213067	-0.0765394
sgRNA_039670	RAB43	152.611	242.143	0.0595897	0.459765
sgRNA_039671	RAB43	186.988	232.585	0.19995	0.386633
sgRNA_039672	RAB44	165.462	375.959	0.112061	1.48362
sgRNA_039673	RAB44	120.804	76.4663	-0.0702759	-0.807864
sgRNA_039674	RAB44	122.089	143.374	-0.0650288	-0.295937
sgRNA_039675	RAB4A	144.257	149.747	0.0254836	-0.247182
sgRNA_039676	RAB4A	140.081	238.957	0.00843054	0.435388
sgRNA_039677	RAB4A	257.993	347.285	0.489852	1.26422
sgRNA_039678	RAB4B	197.27	331.354	0.241926	1.14233
sgRNA_039679	RAB4B	244.82	57.3498	0.436069	-0.954129
sgRNA_039680	RAB4B	198.876	165.677	0.248485	-0.125294
sgRNA_039681	RAB5A	51.4058	79.6524	-0.353619	-0.783486
sgRNA_039682	RAB5A	82.5705	70.0941	-0.226377	-0.856619
sgRNA_039683	RAB5A	91.8878	156.119	-0.188336	-0.198427
sgRNA_039684	RAB5B	174.137	35.0471	0.147479	-1.12477
sgRNA_039685	RAB5B	145.221	66.908	0.0294189	-0.880996
sgRNA_039686	RAB5B	138.153	283.563	0.000559898	0.776672
sgRNA_039687	RAB5C	201.768	229.399	0.260291	0.362255
sgRNA_039688	RAB5C	152.932	117.886	0.0609015	-0.490957
sgRNA_039689	RAB5C	84.8195	38.2332	-0.217195	-1.10039
sgRNA_039690	RAB6A	154.217	63.7219	0.0661486	-0.905374
sgRNA_039691	RAB6A	185.061	229.399	0.192079	0.362255
sgRNA_039692	RAB6A	137.832	89.2107	-0.000751877	-0.710354
sgRNA_039693	RAB6B	163.213	137.002	0.102878	-0.344692
sgRNA_039694	RAB6B	137.832	232.585	-0.000751877	0.386633
sgRNA_039695	RAB6B	160	194.352	0.0897606	0.094103
sgRNA_039696	RAB6C	100.884	92.3968	-0.151606	-0.685976
sgRNA_039697	RAB6C	114.378	203.91	-0.0965114	0.167235
sgRNA_039698	RAB6C	97.0284	181.608	-0.167347	-0.00340697
sgRNA_039699	RAB7A	203.695	213.469	0.268162	0.240368
sgRNA_039700	RAB7A	157.109	25.4888	0.0779546	-1.1979
sgRNA_039701	RAB7A	201.125	159.305	0.257668	-0.174049
sgRNA_039702	RAB7B	257.993	328.168	0.489852	1.11796
sgRNA_039703	RAB7B	52.6909	41.4193	-0.348372	-1.07602
sgRNA_039704	RAB7B	187.31	235.771	0.201261	0.41101
sgRNA_039705	RAB8A	180.884	203.91	0.175026	0.167235
sgRNA_039706	RAB8A	154.217	172.049	0.0661486	-0.0765394
sgRNA_039707	RAB8A	203.053	331.354	0.265538	1.14233
sgRNA_039708	RAB8B	148.113	143.374	0.0412249	-0.295937
sgRNA_039709	RAB8B	245.141	321.796	0.437381	1.0692
sgRNA_039710	RAB8B	106.346	89.2107	-0.129306	-0.710354
sgRNA_039711	RAB9A	221.366	178.421	0.340309	-0.0277845
sgRNA_039712	RAB9A	184.739	95.5829	0.190767	-0.661599
sgRNA_039713	RAB9A	79.0364	184.794	-0.240807	0.0209705
sgRNA_039714	RAB9B	174.78	124.258	0.150102	-0.442202
sgRNA_039715	RAB9B	149.398	229.399	0.046472	0.362255
sgRNA_039716	RAB9B	159.679	235.771	0.0884488	0.41101
sgRNA_039717	RABAC1	81.9279	50.9776	-0.229001	-1.00288
sgRNA_039718	RABAC1	140.723	121.072	0.0110541	-0.466579
sgRNA_039719	RABAC1	205.623	168.863	0.276033	-0.100917
sgRNA_039720	RABEP1	150.041	258.074	0.0490956	0.581653
sgRNA_039721	RABEP1	165.141	388.704	0.110749	1.58113
sgRNA_039722	RABEP1	222.973	172.049	0.346868	-0.0765394
sgRNA_039723	RABEP2	66.1849	337.726	-0.293278	1.19109
sgRNA_039724	RABEP2	257.671	560.753	0.48854	2.89751
sgRNA_039725	RABEP2	224.579	130.63	0.353427	-0.393447
sgRNA_039726	RABEPK	186.988	449.24	0.19995	2.0443
sgRNA_039727	RABEPK	236.467	369.587	0.401963	1.43486
sgRNA_039728	RABEPK	129.478	70.0941	-0.034858	-0.856619
sgRNA_039729	RABGAP1	194.699	105.141	0.231432	-0.588467
sgRNA_039730	RABGAP1	166.426	133.816	0.115996	-0.369069
sgRNA_039731	RABGAP1	205.302	366.401	0.274721	1.41049
sgRNA_039732	RABGAP1L	199.84	286.749	0.252421	0.80105
sgRNA_039733	RABGAP1L	276.306	226.213	0.564623	0.337878
sgRNA_039734	RABGAP1L	200.483	178.421	0.255044	-0.0277845
sgRNA_039735	RABGEF1	130.442	156.119	-0.0309227	-0.198427
sgRNA_039736	RABGEF1	133.012	73.2802	-0.0204285	-0.832241
sgRNA_039737	RABGEF1	203.695	353.657	0.268162	1.31298
sgRNA_039738	RABGGTA	201.446	70.0941	0.258979	-0.856619
sgRNA_039739	RABGGTA	134.298	121.072	-0.0151814	-0.466579
sgRNA_039740	RABGGTA	200.483	143.374	0.255044	-0.295937
sgRNA_039741	RABGGTB	117.591	181.608	-0.0833937	-0.00340697
sgRNA_039742	RABGGTB	387.792	137.002	1.01981	-0.344692
sgRNA_039743	RABGGTB	112.45	229.399	-0.104382	0.362255
sgRNA_039744	RABIF	128.836	124.258	-0.0374816	-0.442202
sgRNA_039745	RABIF	190.844	261.26	0.215691	0.60603
sgRNA_039746	RABIF	197.27	82.8385	0.241926	-0.759109
sgRNA_039747	RABL2A	182.49	28.6749	0.181585	-1.17353
sgRNA_039748	RABL2A	62.6508	101.955	-0.307707	-0.612844
sgRNA_039749	RABL2A	354.379	379.146	0.883384	1.508
sgRNA_039750	RABL2B	114.699	95.5829	-0.0951996	-0.661599
sgRNA_039751	RABL2B	142.008	187.98	0.0163012	0.045348
sgRNA_039752	RABL2B	203.695	219.841	0.268162	0.289123
sgRNA_039753	RABL3	170.924	101.955	0.134361	-0.612844
sgRNA_039754	RABL3	99.2774	258.074	-0.158165	0.581653
sgRNA_039755	RABL3	1221.53	210.282	4.42386	0.21599
sgRNA_039756	RABL6	111.486	184.794	-0.108317	0.0209705
sgRNA_039757	RABL6	256.708	251.702	0.484605	0.532898
sgRNA_039758	RABL6	182.49	414.193	0.181585	1.77615
sgRNA_039759	RAC1	198.234	363.215	0.245862	1.38611
sgRNA_039760	RAC1	78.7151	197.538	-0.242118	0.11848
sgRNA_039761	RAC1	71.9681	388.704	-0.269666	1.58113
sgRNA_039762	RAC2	245.463	242.143	0.438693	0.459765
sgRNA_039763	RAC2	165.784	137.002	0.113373	-0.344692
sgRNA_039764	RAC2	156.466	165.677	0.075331	-0.125294
sgRNA_039765	RAC3	99.92	197.538	-0.155541	0.11848
sgRNA_039766	RAC3	173.173	175.235	0.143543	-0.0521619
sgRNA_039767	RAC3	215.583	172.049	0.316698	-0.0765394
sgRNA_039768	RACGAP1	191.808	184.794	0.219626	0.0209705
sgRNA_039769	RACGAP1	215.583	289.935	0.316698	0.825427
sgRNA_039770	RACGAP1	180.563	315.424	0.173714	1.02045
sgRNA_039771	RAD1	225.222	98.769	0.356051	-0.637221
sgRNA_039772	RAD1	214.619	152.933	0.312762	-0.222804
sgRNA_039773	RAD17	110.201	95.5829	-0.113564	-0.661599
sgRNA_039774	RAD17	144.9	19.1166	0.0281072	-1.24666
sgRNA_039775	RAD18	218.153	178.421	0.327192	-0.0277845
sgRNA_039776	RAD18	235.181	178.421	0.396716	-0.0277845
sgRNA_039777	RAD18	221.045	140.188	0.338998	-0.320314
sgRNA_039778	RAD21	172.852	130.63	0.142232	-0.393447
sgRNA_039779	RAD21	168.033	347.285	0.122555	1.26422
sgRNA_039780	RAD21	69.3978	117.886	-0.28016	-0.490957
sgRNA_039781	RAD21L1	146.506	172.049	0.034666	-0.0765394
sgRNA_039782	RAD21L1	134.94	277.19	-0.0125578	0.727917
sgRNA_039783	RAD21L1	171.888	149.747	0.138296	-0.247182
sgRNA_039784	RAD23A	225.864	299.493	0.358674	0.89856
sgRNA_039785	RAD23A	90.924	25.4888	-0.192271	-1.1979
sgRNA_039786	RAD23A	244.177	181.608	0.433445	-0.00340697
sgRNA_039787	RAD23B	122.731	89.2107	-0.0624053	-0.710354
sgRNA_039788	RAD23B	286.587	309.051	0.6066	0.971692
sgRNA_039789	RAD23B	93.8155	146.56	-0.180465	-0.271559
sgRNA_039790	RAD50	137.189	181.608	-0.00337543	-0.00340697
sgRNA_039791	RAD50	181.848	76.4663	0.178961	-0.807864
sgRNA_039792	RAD50	198.234	229.399	0.245862	0.362255
sgRNA_039793	RAD51	277.27	213.469	0.568558	0.240368
sgRNA_039794	RAD51	112.129	47.7915	-0.105694	-1.02726
sgRNA_039795	RAD51	321.929	181.608	0.750895	-0.00340697
sgRNA_039796	RAD51AP1	286.908	388.704	0.607911	1.58113
sgRNA_039797	RAD51AP1	169.639	127.444	0.129114	-0.417824
sgRNA_039798	RAD51AP1	272.451	194.352	0.548882	0.094103
sgRNA_039799	RAD51AP2	176.707	137.002	0.157973	-0.344692
sgRNA_039800	RAD51AP2	98.6348	184.794	-0.160788	0.0209705
sgRNA_039801	RAD51AP2	120.161	89.2107	-0.0728995	-0.710354
sgRNA_039802	RAD51B	181.527	318.61	0.177649	1.04482
sgRNA_039803	RAD51B	106.024	149.747	-0.130618	-0.247182
sgRNA_039804	RAD51B	186.667	280.377	0.198638	0.752295
sgRNA_039805	RAD51C	273.736	229.399	0.554129	0.362255
sgRNA_039806	RAD51C	123.374	111.513	-0.0597817	-0.539712
sgRNA_039807	RAD51C	126.587	267.632	-0.046664	0.654785
sgRNA_039808	RAD51D	258.957	210.282	0.493787	0.21599
sgRNA_039809	RAD51D	166.105	149.747	0.114684	-0.247182
sgRNA_039810	RAD51D	217.511	289.935	0.324568	0.825427
sgRNA_039811	RAD52	150.041	76.4663	0.0490956	-0.807864
sgRNA_039812	RAD52	312.29	251.702	0.711542	0.532898
sgRNA_039813	RAD52	188.274	187.98	0.205197	0.045348
sgRNA_039814	RAD54B	115.02	172.049	-0.0938879	-0.0765394
sgRNA_039815	RAD54B	111.165	15.9305	-0.109629	-1.27104
sgRNA_039816	RAD54B	201.446	245.329	0.258979	0.484143
sgRNA_039817	RAD54L	199.197	245.329	0.249797	0.484143
sgRNA_039818	RAD54L	194.699	267.632	0.231432	0.654785
sgRNA_039819	RAD54L	133.334	140.188	-0.0191167	-0.320314
sgRNA_039820	RAD54L2	227.792	420.565	0.366545	1.8249
sgRNA_039821	RAD54L2	136.868	50.9776	-0.0046872	-1.00288
sgRNA_039822	RAD54L2	88.675	70.0941	-0.201453	-0.856619
sgRNA_039823	RAD9A	113.093	264.446	-0.101759	0.630408
sgRNA_039824	RAD9A	167.39	66.908	0.119931	-0.880996
sgRNA_039825	RAD9A	106.024	76.4663	-0.130618	-0.807864
sgRNA_039826	RAD9B	319.037	213.469	0.739089	0.240368
sgRNA_039827	RAD9B	107.952	9.55829	-0.122747	-1.31979
sgRNA_039828	RADIL	75.8235	28.6749	-0.253924	-1.17353
sgRNA_039829	RADIL	87.7111	47.7915	-0.205389	-1.02726
sgRNA_039830	RADIL	208.836	302.679	0.28915	0.922937
sgRNA_039831	RAE1	117.269	194.352	-0.0847054	0.094103
sgRNA_039832	RAE1	151.004	41.4193	0.0530309	-1.07602
sgRNA_039833	RAE1	248.033	41.4193	0.449187	-1.07602
sgRNA_039834	RAET1E	214.94	334.54	0.314074	1.16671
sgRNA_039835	RAET1E	105.382	117.886	-0.133241	-0.490957
sgRNA_039836	RAET1E	202.732	159.305	0.264227	-0.174049
sgRNA_039837	RAET1G	285.623	350.471	0.602664	1.2886
sgRNA_039838	RAET1G	112.45	57.3498	-0.104382	-0.954129
sgRNA_039839	RAET1G	179.92	133.816	0.171091	-0.369069
sgRNA_039840	RAET1L	95.422	31.861	-0.173906	-1.14915
sgRNA_039841	RAET1L	23.4539	28.6749	-0.467744	-1.17353
sgRNA_039842	RAET1L	237.109	172.049	0.404586	-0.0765394
sgRNA_039843	RAF1	97.671	184.794	-0.164724	0.0209705
sgRNA_039844	RAF1	264.097	493.845	0.514775	2.38559
sgRNA_039845	RAF1	92.2091	105.141	-0.187024	-0.588467
sgRNA_039846	RAG1	290.121	168.863	0.621029	-0.100917
sgRNA_039847	RAG1	82.5705	60.5358	-0.226377	-0.929751
sgRNA_039848	RAG1	115.342	235.771	-0.0925761	0.41101
sgRNA_039849	RAG2	92.8517	41.4193	-0.1844	-1.07602
sgRNA_039850	RAG2	146.185	207.096	0.0333543	0.191613
sgRNA_039851	RAG2	115.02	133.816	-0.0938879	-0.369069
sgRNA_039852	RAI1	233.575	175.235	0.390157	-0.0521619
sgRNA_039853	RAI1	128.836	12.7444	-0.0374816	-1.29541
sgRNA_039854	RAI1	172.209	124.258	0.139608	-0.442202
sgRNA_039855	RAI14	309.398	261.26	0.699736	0.60603
sgRNA_039856	RAI14	179.278	203.91	0.168467	0.167235
sgRNA_039857	RAI14	121.767	172.049	-0.0663406	-0.0765394
sgRNA_039858	RAI2	146.506	223.027	0.034666	0.3135
sgRNA_039859	RAI2	257.993	340.912	0.489852	1.21547
sgRNA_039860	RAI2	78.3938	92.3968	-0.24343	-0.685976
sgRNA_039861	RALA	261.527	353.657	0.504281	1.31298
sgRNA_039862	RALA	181.527	92.3968	0.177649	-0.685976
sgRNA_039863	RALA	169.318	133.816	0.127802	-0.369069
sgRNA_039864	RALB	74.5384	28.6749	-0.259171	-1.17353
sgRNA_039865	RALB	82.8918	63.7219	-0.225065	-0.905374
sgRNA_039866	RALB	229.72	554.381	0.374416	2.84876
sgRNA_039867	RALBP1	168.675	426.937	0.125178	1.87366
sgRNA_039868	RALBP1	121.125	133.816	-0.0689641	-0.369069
sgRNA_039869	RALBP1	243.214	137.002	0.42951	-0.344692
sgRNA_039870	RALGAPA1	84.177	152.933	-0.219818	-0.222804
sgRNA_039871	RALGAPA1	89.9601	31.861	-0.196206	-1.14915
sgRNA_039872	RALGAPA1	47.5503	28.6749	-0.369361	-1.17353
sgRNA_039873	RALGAPA2	237.752	156.119	0.40721	-0.198427
sgRNA_039874	RALGAPA2	157.751	114.7	0.0805781	-0.515334
sgRNA_039875	RALGAPA2	191.808	172.049	0.219626	-0.0765394
sgRNA_039876	RALGAPB	98.3135	76.4663	-0.1621	-0.807864
sgRNA_039877	RALGAPB	143.615	111.513	0.0228601	-0.539712
sgRNA_039878	RALGAPB	140.081	121.072	0.00843054	-0.466579
sgRNA_039879	RALGDS	70.6829	41.4193	-0.274913	-1.07602
sgRNA_039880	RALGDS	129.8	172.049	-0.0335462	-0.0765394
sgRNA_039881	RALGDS	144.579	293.121	0.0267954	0.849805
sgRNA_039882	RALGPS1	241.607	162.491	0.422951	-0.149672
sgRNA_039883	RALGPS1	118.555	76.4663	-0.0794583	-0.807864
sgRNA_039884	RALGPS1	178.635	296.307	0.165843	0.874182
sgRNA_039885	RALGPS2	89.3175	101.955	-0.19883	-0.612844
sgRNA_039886	RALGPS2	204.338	245.329	0.270785	0.484143
sgRNA_039887	RALGPS2	126.265	60.5358	-0.0479758	-0.929751
sgRNA_039888	RALY	160.964	101.955	0.0936959	-0.612844
sgRNA_039889	RALY	61.3656	54.1637	-0.312954	-0.978506
sgRNA_039890	RALY	61.0444	86.0246	-0.314266	-0.734731
sgRNA_039891	RALYL	65.8636	79.6524	-0.294589	-0.783486
sgRNA_039892	RALYL	195.985	114.7	0.236679	-0.515334
sgRNA_039893	RALYL	127.229	57.3498	-0.0440404	-0.954129
sgRNA_039894	RAMP1	94.4581	57.3498	-0.177841	-0.954129
sgRNA_039895	RAMP1	132.37	235.771	-0.023052	0.41101
sgRNA_039896	RAMP1	116.627	15.9305	-0.087329	-1.27104
sgRNA_039897	RAMP2	249.961	411.007	0.457057	1.75177
sgRNA_039898	RAMP2	130.763	22.3027	-0.0296109	-1.22228
sgRNA_039899	RAMP2	182.49	197.538	0.181585	0.11848
sgRNA_039900	RAMP3	100.884	235.771	-0.151606	0.41101
sgRNA_039901	RAMP3	179.599	124.258	0.169779	-0.442202
sgRNA_039902	RAMP3	228.756	60.5358	0.37048	-0.929751
sgRNA_039903	RAN	156.145	191.166	0.0740193	0.0697255
sgRNA_039904	RAN	178.314	318.61	0.164532	1.04482
sgRNA_039905	RAN	178.956	197.538	0.167155	0.11848
sgRNA_039906	RANBP1	148.113	356.843	0.0412249	1.33735
sgRNA_039907	RANBP1	183.776	117.886	0.186832	-0.490957
sgRNA_039908	RANBP1	182.169	127.444	0.180273	-0.417824
sgRNA_039909	RANBP10	196.306	152.933	0.237991	-0.222804
sgRNA_039910	RANBP10	151.647	248.516	0.0556544	0.50852
sgRNA_039911	RANBP10	117.269	86.0246	-0.0847054	-0.734731
sgRNA_039912	RANBP17	80.6428	76.4663	-0.234248	-0.807864
sgRNA_039913	RANBP17	151.004	213.469	0.0530309	0.240368
sgRNA_039914	RANBP17	80.0002	101.955	-0.236871	-0.612844
sgRNA_039915	RANBP2	193.414	318.61	0.226185	1.04482
sgRNA_039916	RANBP2	355.664	165.677	0.888631	-0.125294
sgRNA_039917	RANBP2	148.434	19.1166	0.0425367	-1.24666
sgRNA_039918	RANBP3	195.985	143.374	0.236679	-0.295937
sgRNA_039919	RANBP3	69.3978	38.2332	-0.28016	-1.10039
sgRNA_039920	RANBP3	196.948	436.495	0.240615	1.94679
sgRNA_039921	RANBP3L	119.197	184.794	-0.0768348	0.0209705
sgRNA_039922	RANBP3L	278.555	519.334	0.573805	2.58061
sgRNA_039923	RANBP3L	108.595	89.2107	-0.120123	-0.710354
sgRNA_039924	RANBP6	258.635	315.424	0.492475	1.02045
sgRNA_039925	RANBP6	185.703	149.747	0.194703	-0.247182
sgRNA_039926	RANBP6	185.061	223.027	0.192079	0.3135
sgRNA_039927	RANBP9	271.165	286.749	0.543635	0.80105
sgRNA_039928	RANBP9	189.237	245.329	0.209132	0.484143
sgRNA_039929	RANBP9	176.065	172.049	0.155349	-0.0765394
sgRNA_039930	RANGAP1	218.153	382.332	0.327192	1.53237
sgRNA_039931	RANGAP1	140.081	156.119	0.00843054	-0.198427
sgRNA_039932	RANGAP1	159.358	213.469	0.087137	0.240368
sgRNA_039933	RANGRF	69.0765	25.4888	-0.281472	-1.1979
sgRNA_039934	RANGRF	101.205	117.886	-0.150294	-0.490957
sgRNA_039935	RANGRF	383.616	471.542	1.00276	2.21494
sgRNA_039936	RAP1A	275.342	375.959	0.560688	1.48362
sgRNA_039937	RAP1A	102.49	38.2332	-0.145047	-1.10039
sgRNA_039938	RAP1A	258.314	258.074	0.491164	0.581653
sgRNA_039939	RAP1B	51.7271	76.4663	-0.352307	-0.807864
sgRNA_039940	RAP1B	115.984	229.399	-0.0899525	0.362255
sgRNA_039941	RAP1B	377.511	229.399	0.977832	0.362255
sgRNA_039942	RAP1GAP	193.736	289.935	0.227497	0.825427
sgRNA_039943	RAP1GAP	207.872	22.3027	0.285215	-1.22228
sgRNA_039944	RAP1GAP	208.836	251.702	0.28915	0.532898
sgRNA_039945	RAP1GAP2	241.286	245.329	0.42164	0.484143
sgRNA_039946	RAP1GAP2	172.852	114.7	0.142232	-0.515334
sgRNA_039947	RAP1GAP2	178.956	223.027	0.167155	0.3135
sgRNA_039948	RAP1GDS1	120.804	79.6524	-0.0702759	-0.783486
sgRNA_039949	RAP1GDS1	112.129	86.0246	-0.105694	-0.734731
sgRNA_039950	RAP1GDS1	158.715	60.5358	0.0845135	-0.929751
sgRNA_039951	RAP2A	216.547	165.677	0.320633	-0.125294
sgRNA_039952	RAP2A	35.3415	31.861	-0.419208	-1.14915
sgRNA_039953	RAP2A	232.29	293.121	0.38491	0.849805
sgRNA_039954	RAP2B	224.258	35.0471	0.352115	-1.12477
sgRNA_039955	RAP2B	118.876	15.9305	-0.0781466	-1.27104
sgRNA_039956	RAP2B	192.772	143.374	0.223562	-0.295937
sgRNA_039957	RAP2C	111.165	60.5358	-0.109629	-0.929751
sgRNA_039958	RAP2C	242.892	146.56	0.428198	-0.271559
sgRNA_039959	RAP2C	221.687	264.446	0.341621	0.630408
sgRNA_039960	RAPGEF1	134.298	82.8385	-0.0151814	-0.759109
sgRNA_039961	RAPGEF1	178.956	105.141	0.167155	-0.588467
sgRNA_039962	RAPGEF1	237.43	175.235	0.405898	-0.0521619
sgRNA_039963	RAPGEF2	196.627	156.119	0.239303	-0.198427
sgRNA_039964	RAPGEF2	116.627	137.002	-0.087329	-0.344692
sgRNA_039965	RAPGEF2	160.322	98.769	0.0910723	-0.637221
sgRNA_039966	RAPGEF3	231.326	277.19	0.380974	0.727917
sgRNA_039967	RAPGEF3	177.671	101.955	0.161908	-0.612844
sgRNA_039968	RAPGEF3	160.643	254.888	0.0923841	0.557275
sgRNA_039969	RAPGEF4	151.326	143.374	0.0543427	-0.295937
sgRNA_039970	RAPGEF4	160.643	108.327	0.0923841	-0.564089
sgRNA_039971	RAPGEF4	164.498	191.166	0.108125	0.0697255
sgRNA_039972	RAPGEF5	186.667	401.448	0.198638	1.67864
sgRNA_039973	RAPGEF5	177.35	347.285	0.160596	1.26422
sgRNA_039974	RAPGEF5	202.089	251.702	0.261603	0.532898
sgRNA_039975	RAPGEF6	136.547	175.235	-0.00599897	-0.0521619
sgRNA_039976	RAPGEF6	129.157	70.0941	-0.0361698	-0.856619
sgRNA_039977	RAPGEF6	113.093	44.6054	-0.101759	-1.05164
sgRNA_039978	RAPGEFL1	99.5987	95.5829	-0.156853	-0.661599
sgRNA_039979	RAPGEFL1	148.113	261.26	0.0412249	0.60603
sgRNA_039980	RAPGEFL1	127.551	60.5358	-0.0427287	-0.929751
sgRNA_039981	RAPH1	75.5022	238.957	-0.255236	0.435388
sgRNA_039982	RAPH1	154.539	168.863	0.0674604	-0.100917
sgRNA_039983	RAPH1	198.876	121.072	0.248485	-0.466579
sgRNA_039984	RAPSN	171.888	114.7	0.138296	-0.515334
sgRNA_039985	RAPSN	124.98	105.141	-0.0532229	-0.588467
sgRNA_039986	RAPSN	227.149	184.794	0.363921	0.0209705
sgRNA_039987	RARA	150.362	35.0471	0.0504073	-1.12477
sgRNA_039988	RARA	116.627	143.374	-0.087329	-0.295937
sgRNA_039989	RARA	150.362	168.863	0.0504073	-0.100917
sgRNA_039990	RARB	170.603	73.2802	0.133049	-0.832241
sgRNA_039991	RARB	164.498	274.004	0.108125	0.70354
sgRNA_039992	RARB	277.912	251.702	0.571182	0.532898
sgRNA_039993	RARG	206.908	258.074	0.28128	0.581653
sgRNA_039994	RARG	253.816	334.54	0.472799	1.16671
sgRNA_039995	RARG	119.518	229.399	-0.075523	0.362255
sgRNA_039996	RARRES1	212.691	98.769	0.304892	-0.637221
sgRNA_039997	RARRES1	118.233	172.049	-0.0807701	-0.0765394
sgRNA_039998	RARRES1	249.961	318.61	0.457057	1.04482
sgRNA_039999	RARRES2	154.539	299.493	0.0674604	0.89856
sgRNA_040000	RARRES2	108.595	162.491	-0.120123	-0.149672
sgRNA_040001	RARRES2	275.021	289.935	0.559376	0.825427
sgRNA_040002	RARRES3	73.8958	156.119	-0.261795	-0.198427
sgRNA_040003	RARRES3	81.2854	149.747	-0.231624	-0.247182
sgRNA_040004	RARRES3	160.964	76.4663	0.0936959	-0.807864
sgRNA_040005	RARS	115.984	258.074	-0.0899525	0.581653
sgRNA_040006	RARS	287.551	140.188	0.610535	-0.320314
sgRNA_040007	RARS	116.627	191.166	-0.087329	0.0697255
sgRNA_040008	RARS2	145.864	38.2332	0.0320425	-1.10039
sgRNA_040009	RARS2	131.085	121.072	-0.0282991	-0.466579
sgRNA_040010	RARS2	1235.99	321.796	4.48289	1.0692
sgRNA_040011	RASA1	86.7472	82.8385	-0.209324	-0.759109
sgRNA_040012	RASA1	140.081	114.7	0.00843054	-0.515334
sgRNA_040013	RASA1	317.752	200.724	0.733842	0.142858
sgRNA_040014	RASA2	110.844	54.1637	-0.110941	-0.978506
sgRNA_040015	RASA2	277.591	363.215	0.56987	1.38611
sgRNA_040016	RASA2	179.278	226.213	0.168467	0.337878
sgRNA_040017	RASA3	128.836	95.5829	-0.0374816	-0.661599
sgRNA_040018	RASA3	161.607	184.794	0.0963194	0.0209705
sgRNA_040019	RASA3	179.278	89.2107	0.168467	-0.710354
sgRNA_040020	RASA4	272.451	245.329	0.548882	0.484143
sgRNA_040021	RASA4	208.515	296.307	0.287839	0.874182
sgRNA_040022	RASA4	266.346	318.61	0.523958	1.04482
sgRNA_040023	RASA4B	103.133	159.305	-0.142424	-0.174049
sgRNA_040024	RASA4B	104.097	22.3027	-0.138488	-1.22228
sgRNA_040025	RASA4B	69.3978	130.63	-0.28016	-0.393447
sgRNA_040026	RASAL1	170.282	280.377	0.131737	0.752295
sgRNA_040027	RASAL1	96.0645	111.513	-0.171283	-0.539712
sgRNA_040028	RASAL1	192.45	168.863	0.22225	-0.100917
sgRNA_040029	RASAL2	131.727	226.213	-0.0256756	0.337878
sgRNA_040030	RASAL2	258.635	172.049	0.492475	-0.0765394
sgRNA_040031	RASAL2	195.985	270.818	0.236679	0.679163
sgRNA_040032	RASAL3	243.856	95.5829	0.432134	-0.661599
sgRNA_040033	RASAL3	273.414	347.285	0.552817	1.26422
sgRNA_040034	RASAL3	309.398	302.679	0.699736	0.922937
sgRNA_040035	RASD1	88.9962	82.8385	-0.200142	-0.759109
sgRNA_040036	RASD1	150.041	54.1637	0.0490956	-0.978506
sgRNA_040037	RASD1	154.217	229.399	0.0661486	0.362255
sgRNA_040038	RASD2	161.286	60.5358	0.0950077	-0.929751
sgRNA_040039	RASD2	161.286	63.7219	0.0950077	-0.905374
sgRNA_040040	RASD2	119.84	254.888	-0.0742112	0.557275
sgRNA_040041	RASEF	126.587	73.2802	-0.046664	-0.832241
sgRNA_040042	RASEF	121.767	28.6749	-0.0663406	-1.17353
sgRNA_040043	RASEF	147.792	219.841	0.0399131	0.289123
sgRNA_040044	RASGEF1A	196.948	178.421	0.240615	-0.0277845
sgRNA_040045	RASGEF1A	146.506	140.188	0.034666	-0.320314
sgRNA_040046	RASGEF1A	273.736	283.563	0.554129	0.776672
sgRNA_040047	RASGEF1B	97.9923	9.55829	-0.163412	-1.31979
sgRNA_040048	RASGEF1B	238.073	197.538	0.408522	0.11848
sgRNA_040049	RASGEF1B	198.876	79.6524	0.248485	-0.783486
sgRNA_040050	RASGEF1C	89.9601	60.5358	-0.196206	-0.929751
sgRNA_040051	RASGEF1C	318.716	363.215	0.737777	1.38611
sgRNA_040052	RASGEF1C	268.274	213.469	0.531829	0.240368
sgRNA_040053	RASGRF1	171.567	159.305	0.136984	-0.174049
sgRNA_040054	RASGRF1	95.1007	162.491	-0.175218	-0.149672
sgRNA_040055	RASGRF1	136.868	89.2107	-0.0046872	-0.710354
sgRNA_040056	RASGRF2	157.751	194.352	0.0805781	0.094103
sgRNA_040057	RASGRF2	139.117	66.908	0.00449522	-0.880996
sgRNA_040058	RASGRF2	117.912	152.933	-0.0820819	-0.222804
sgRNA_040059	RASGRP1	184.739	293.121	0.190767	0.849805
sgRNA_040060	RASGRP1	106.988	105.141	-0.126682	-0.588467
sgRNA_040061	RASGRP1	189.88	178.421	0.211756	-0.0277845
sgRNA_040062	RASGRP2	220.402	143.374	0.336374	-0.295937
sgRNA_040063	RASGRP2	238.716	213.469	0.411145	0.240368
sgRNA_040064	RASGRP2	140.723	248.516	0.0110541	0.50852
sgRNA_040065	RASGRP3	54.9399	407.82	-0.33919	1.72739
sgRNA_040066	RASGRP3	174.458	28.6749	0.14879	-1.17353
sgRNA_040067	RASGRP3	179.278	95.5829	0.168467	-0.661599
sgRNA_040068	RASGRP4	248.354	299.493	0.450499	0.89856
sgRNA_040069	RASGRP4	180.884	168.863	0.175026	-0.100917
sgRNA_040070	RASGRP4	220.081	66.908	0.335062	-0.880996
sgRNA_040071	RASIP1	182.812	223.027	0.182897	0.3135
sgRNA_040072	RASIP1	229.72	181.608	0.374416	-0.00340697
sgRNA_040073	RASIP1	186.667	60.5358	0.198638	-0.929751
sgRNA_040074	RASL10A	211.406	356.843	0.299644	1.33735
sgRNA_040075	RASL10A	124.338	95.5829	-0.0558464	-0.661599
sgRNA_040076	RASL10A	183.133	251.702	0.184208	0.532898
sgRNA_040077	RASL10B	122.089	187.98	-0.0650288	0.045348
sgRNA_040078	RASL10B	101.526	114.7	-0.148982	-0.515334
sgRNA_040079	RASL10B	151.647	229.399	0.0556544	0.362255
sgRNA_040080	RASL11A	192.129	89.2107	0.220938	-0.710354
sgRNA_040081	RASL11A	196.306	143.374	0.237991	-0.295937
sgRNA_040082	RASL11A	93.8155	172.049	-0.180465	-0.0765394
sgRNA_040083	RASL11B	235.824	350.471	0.399339	1.2886
sgRNA_040084	RASL11B	193.736	76.4663	0.227497	-0.807864
sgRNA_040085	RASL11B	255.744	219.841	0.480669	0.289123
sgRNA_040086	RASL12	215.583	203.91	0.316698	0.167235
sgRNA_040087	RASL12	140.402	213.469	0.00974232	0.240368
sgRNA_040088	RASL12	114.057	44.6054	-0.0978232	-1.05164
sgRNA_040089	RASSF1	106.346	117.886	-0.129306	-0.490957
sgRNA_040090	RASSF1	159.358	152.933	0.087137	-0.222804
sgRNA_040091	RASSF1	127.872	19.1166	-0.0414169	-1.24666
sgRNA_040092	RASSF10	243.856	293.121	0.432134	0.849805
sgRNA_040093	RASSF10	242.892	258.074	0.428198	0.581653
sgRNA_040094	RASSF10	125.623	175.235	-0.0505993	-0.0521619
sgRNA_040095	RASSF2	249.961	363.215	0.457057	1.38611
sgRNA_040096	RASSF2	269.238	162.491	0.535764	-0.149672
sgRNA_040097	RASSF2	161.928	178.421	0.0976312	-0.0277845
sgRNA_040098	RASSF3	124.98	22.3027	-0.0532229	-1.22228
sgRNA_040099	RASSF3	229.72	184.794	0.374416	0.0209705
sgRNA_040100	RASSF3	342.17	159.305	0.833537	-0.174049
sgRNA_040101	RASSF4	84.8195	76.4663	-0.217195	-0.807864
sgRNA_040102	RASSF4	179.92	140.188	0.171091	-0.320314
sgRNA_040103	RASSF4	210.764	277.19	0.297021	0.727917
sgRNA_040104	RASSF5	401.929	516.148	1.07753	2.55623
sgRNA_040105	RASSF5	65.2211	108.327	-0.297213	-0.564089
sgRNA_040106	RASSF5	323.856	337.726	0.758766	1.19109
sgRNA_040107	RASSF6	298.475	162.491	0.655135	-0.149672
sgRNA_040108	RASSF6	154.539	66.908	0.0674604	-0.880996
sgRNA_040109	RASSF6	69.0765	140.188	-0.281472	-0.320314
sgRNA_040110	RASSF8	235.181	328.168	0.396716	1.11796
sgRNA_040111	RASSF8	74.8597	76.4663	-0.25786	-0.807864
sgRNA_040112	RASSF8	95.7432	76.4663	-0.172594	-0.807864
sgRNA_040113	RASSF9	298.475	417.379	0.655135	1.80053
sgRNA_040114	RASSF9	207.872	140.188	0.285215	-0.320314
sgRNA_040115	RASSF9	214.619	411.007	0.312762	1.75177
sgRNA_040116	RAVER1	148.113	181.608	0.0412249	-0.00340697
sgRNA_040117	RAVER1	190.844	172.049	0.215691	-0.0765394
sgRNA_040118	RAVER1	109.559	66.908	-0.116188	-0.880996
sgRNA_040119	RAVER2	142.972	152.933	0.0202365	-0.222804
sgRNA_040120	RAVER2	429.238	261.26	1.18903	0.60603
sgRNA_040121	RAVER2	166.426	76.4663	0.115996	-0.807864
sgRNA_040122	RAX	247.069	235.771	0.445251	0.41101
sgRNA_040123	RAX	126.265	31.861	-0.0479758	-1.14915
sgRNA_040124	RAX	140.402	207.096	0.00974232	0.191613
sgRNA_040125	RAX2	142.008	143.374	0.0163012	-0.295937
sgRNA_040126	RAX2	170.603	232.585	0.133049	0.386633
sgRNA_040127	RAX2	154.539	60.5358	0.0674604	-0.929751
sgRNA_040128	RB1	188.916	146.56	0.20782	-0.271559
sgRNA_040129	RB1	100.884	15.9305	-0.151606	-1.27104
sgRNA_040130	RB1	219.76	95.5829	0.333751	-0.661599
sgRNA_040131	RB1CC1	264.74	372.773	0.517399	1.45924
sgRNA_040132	RB1CC1	178.635	63.7219	0.165843	-0.905374
sgRNA_040133	RB1CC1	141.687	296.307	0.0149894	0.874182
sgRNA_040134	RBAK-RBAKDN	150.041	143.374	0.0490956	-0.295937
sgRNA_040135	RBAK-RBAKDN	91.8878	274.004	-0.188336	0.70354
sgRNA_040136	RBAK-RBAKDN	226.507	522.52	0.361298	2.60498
sgRNA_040137	RBBP4	142.008	305.865	0.0163012	0.947315
sgRNA_040138	RBBP4	123.053	79.6524	-0.0610935	-0.783486
sgRNA_040139	RBBP4	166.426	411.007	0.115996	1.75177
sgRNA_040140	RBBP5	249.639	197.538	0.455746	0.11848
sgRNA_040141	RBBP5	95.7432	47.7915	-0.172594	-1.02726
sgRNA_040142	RBBP5	217.832	382.332	0.32588	1.53237
sgRNA_040143	RBBP6	123.374	232.585	-0.0597817	0.386633
sgRNA_040144	RBBP6	87.0685	124.258	-0.208012	-0.442202
sgRNA_040145	RBBP6	324.499	681.825	0.761389	3.82386
sgRNA_040146	RBBP7	134.298	31.861	-0.0151814	-1.14915
sgRNA_040147	RBBP7	176.065	299.493	0.155349	0.89856
sgRNA_040148	RBBP7	74.5384	0	-0.259171	-1.39292
sgRNA_040149	RBBP8	75.1809	41.4193	-0.256548	-1.07602
sgRNA_040150	RBBP8	227.471	309.051	0.365233	0.971692
sgRNA_040151	RBBP8	209.8	321.796	0.293086	1.0692
sgRNA_040152	RBBP8NL	156.466	111.513	0.075331	-0.539712
sgRNA_040153	RBBP8NL	130.763	41.4193	-0.0296109	-1.07602
sgRNA_040154	RBBP8NL	252.852	299.493	0.468863	0.89856
sgRNA_040155	RBBP9	73.2532	172.049	-0.264419	-0.0765394
sgRNA_040156	RBBP9	123.374	44.6054	-0.0597817	-1.05164
sgRNA_040157	RBBP9	126.587	140.188	-0.046664	-0.320314
sgRNA_040158	RBCK1	352.772	289.935	0.876825	0.825427
sgRNA_040159	RBCK1	211.085	149.747	0.298333	-0.247182
sgRNA_040160	RBCK1	99.5987	89.2107	-0.156853	-0.710354
sgRNA_040161	RBFA	195.021	223.027	0.232744	0.3135
sgRNA_040162	RBFA	205.623	238.957	0.276033	0.435388
sgRNA_040163	RBFA	98.6348	38.2332	-0.160788	-1.10039
sgRNA_040164	RBFOX1	404.178	391.89	1.08671	1.60551
sgRNA_040165	RBFOX1	231.326	121.072	0.380974	-0.466579
sgRNA_040166	RBFOX1	247.712	461.984	0.447875	2.14181
sgRNA_040167	RBFOX2	107.631	50.9776	-0.124059	-1.00288
sgRNA_040168	RBFOX2	208.836	229.399	0.28915	0.362255
sgRNA_040169	RBFOX2	191.808	168.863	0.219626	-0.100917
sgRNA_040170	RBFOX3	198.234	426.937	0.245862	1.87366
sgRNA_040171	RBFOX3	73.2532	76.4663	-0.264419	-0.807864
sgRNA_040172	RBFOX3	176.386	194.352	0.156661	0.094103
sgRNA_040173	RBKS	99.2774	101.955	-0.158165	-0.612844
sgRNA_040174	RBKS	189.237	9.55829	0.209132	-1.31979
sgRNA_040175	RBKS	231.647	318.61	0.382286	1.04482
sgRNA_040176	RBL1	133.012	194.352	-0.0204285	0.094103
sgRNA_040177	RBL1	135.904	187.98	-0.00862252	0.045348
sgRNA_040178	RBL1	63.2934	168.863	-0.305084	-0.100917
sgRNA_040179	RBL2	134.298	130.63	-0.0151814	-0.393447
sgRNA_040180	RBL2	106.346	22.3027	-0.129306	-1.22228
sgRNA_040181	RBL2	114.378	3.1861	-0.0965114	-1.36855
sgRNA_040182	RBM10	107.952	73.2802	-0.122747	-0.832241
sgRNA_040183	RBM10	164.82	203.91	0.109437	0.167235
sgRNA_040184	RBM10	113.414	79.6524	-0.100447	-0.783486
sgRNA_040185	RBM11	100.241	223.027	-0.154229	0.3135
sgRNA_040186	RBM11	189.88	216.655	0.211756	0.264745
sgRNA_040187	RBM11	191.486	66.908	0.218314	-0.880996
sgRNA_040188	RBM12	85.4621	89.2107	-0.214571	-0.710354
sgRNA_040189	RBM12	138.796	172.049	0.00318345	-0.0765394
sgRNA_040190	RBM12	239.037	207.096	0.412457	0.191613
sgRNA_040191	RBM12B	226.185	258.074	0.359986	0.581653
sgRNA_040192	RBM12B	201.446	267.632	0.258979	0.654785
sgRNA_040193	RBM12B	127.229	76.4663	-0.0440404	-0.807864
sgRNA_040194	RBM14-RBM4	236.145	277.19	0.400651	0.727917
sgRNA_040195	RBM14-RBM4	114.057	54.1637	-0.0978232	-0.978506
sgRNA_040196	RBM14-RBM4	141.687	101.955	0.0149894	-0.612844
sgRNA_040197	RBM15	267.631	229.399	0.529205	0.362255
sgRNA_040198	RBM15	222.009	117.886	0.342933	-0.490957
sgRNA_040199	RBM15	64.5785	50.9776	-0.299836	-1.00288
sgRNA_040200	RBM15B	140.081	86.0246	0.00843054	-0.734731
sgRNA_040201	RBM15B	193.414	229.399	0.226185	0.362255
sgRNA_040202	RBM15B	199.84	305.865	0.252421	0.947315
sgRNA_040203	RBM17	282.41	426.937	0.589547	1.87366
sgRNA_040204	RBM17	120.161	140.188	-0.0728995	-0.320314
sgRNA_040205	RBM17	150.683	73.2802	0.0517191	-0.832241
sgRNA_040206	RBM18	240.965	216.655	0.420328	0.264745
sgRNA_040207	RBM18	206.908	232.585	0.28128	0.386633
sgRNA_040208	RBM18	120.161	140.188	-0.0728995	-0.320314
sgRNA_040209	RBM19	119.518	184.794	-0.075523	0.0209705
sgRNA_040210	RBM19	166.426	216.655	0.115996	0.264745
sgRNA_040211	RBM19	147.47	172.049	0.0386014	-0.0765394
sgRNA_040212	RBM20	290.443	149.747	0.622341	-0.247182
sgRNA_040213	RBM20	222.651	140.188	0.345557	-0.320314
sgRNA_040214	RBM20	124.659	82.8385	-0.0545346	-0.759109
sgRNA_040215	RBM22	106.346	149.747	-0.129306	-0.247182
sgRNA_040216	RBM22	152.611	175.235	0.0595897	-0.0521619
sgRNA_040217	RBM22	209.479	101.955	0.291774	-0.612844
sgRNA_040218	RBM23	196.627	197.538	0.239303	0.11848
sgRNA_040219	RBM23	85.4621	66.908	-0.214571	-0.880996
sgRNA_040220	RBM23	143.294	28.6749	0.0215483	-1.17353
sgRNA_040221	RBM24	125.302	159.305	-0.0519111	-0.174049
sgRNA_040222	RBM24	186.667	146.56	0.198638	-0.271559
sgRNA_040223	RBM24	93.173	9.55829	-0.183089	-1.31979
sgRNA_040224	RBM25	263.776	114.7	0.513464	-0.515334
sgRNA_040225	RBM25	183.133	44.6054	0.184208	-1.05164
sgRNA_040226	RBM25	184.418	89.2107	0.189455	-0.710354
sgRNA_040227	RBM26	227.792	261.26	0.366545	0.60603
sgRNA_040228	RBM26	84.177	66.908	-0.219818	-0.880996
sgRNA_040229	RBM26	269.238	334.54	0.535764	1.16671
sgRNA_040230	RBM27	99.92	79.6524	-0.155541	-0.783486
sgRNA_040231	RBM27	186.988	280.377	0.19995	0.752295
sgRNA_040232	RBM27	121.767	152.933	-0.0663406	-0.222804
sgRNA_040233	RBM28	107.952	200.724	-0.122747	0.142858
sgRNA_040234	RBM28	102.49	47.7915	-0.145047	-1.02726
sgRNA_040235	RBM28	102.169	165.677	-0.146359	-0.125294
sgRNA_040236	RBM3	112.771	22.3027	-0.10307	-1.22228
sgRNA_040237	RBM3	206.908	137.002	0.28128	-0.344692
sgRNA_040238	RBM3	134.619	76.4663	-0.0138696	-0.807864
sgRNA_040239	RBM33	80.0002	92.3968	-0.236871	-0.685976
sgRNA_040240	RBM33	206.587	44.6054	0.279968	-1.05164
sgRNA_040241	RBM33	190.201	388.704	0.213067	1.58113
sgRNA_040242	RBM34	211.728	203.91	0.300956	0.167235
sgRNA_040243	RBM34	262.169	114.7	0.506905	-0.515334
sgRNA_040244	RBM34	180.884	162.491	0.175026	-0.149672
sgRNA_040245	RBM38	307.792	324.982	0.693177	1.09358
sgRNA_040246	RBM38	160	216.655	0.0897606	0.264745
sgRNA_040247	RBM38	147.149	28.6749	0.0372896	-1.17353
sgRNA_040248	RBM39	308.113	235.771	0.694489	0.41101
sgRNA_040249	RBM39	99.2774	159.305	-0.158165	-0.174049
sgRNA_040250	RBM39	136.547	223.027	-0.00599897	0.3135
sgRNA_040251	RBM4	258.635	305.865	0.492475	0.947315
sgRNA_040252	RBM4	183.454	79.6524	0.18552	-0.783486
sgRNA_040253	RBM4	111.808	235.771	-0.107006	0.41101
sgRNA_040254	RBM41	124.659	114.7	-0.0545346	-0.515334
sgRNA_040255	RBM41	81.2854	22.3027	-0.231624	-1.22228
sgRNA_040256	RBM41	138.474	178.421	0.00187167	-0.0277845
sgRNA_040257	RBM42	96.7071	73.2802	-0.168659	-0.832241
sgRNA_040258	RBM42	230.683	407.82	0.378351	1.72739
sgRNA_040259	RBM42	115.663	124.258	-0.0912643	-0.442202
sgRNA_040260	RBM43	130.763	124.258	-0.0296109	-0.442202
sgRNA_040261	RBM43	108.916	280.377	-0.118812	0.752295
sgRNA_040262	RBM43	136.225	289.935	-0.00731075	0.825427
sgRNA_040263	RBM44	240.001	226.213	0.416392	0.337878
sgRNA_040264	RBM44	193.736	223.027	0.227497	0.3135
sgRNA_040265	RBM44	172.531	105.141	0.14092	-0.588467
sgRNA_040266	RBM45	170.282	168.863	0.131737	-0.100917
sgRNA_040267	RBM45	92.2091	318.61	-0.187024	1.04482
sgRNA_040268	RBM45	48.1929	92.3968	-0.366737	-0.685976
sgRNA_040269	RBM46	218.796	159.305	0.329815	-0.174049
sgRNA_040270	RBM46	138.796	95.5829	0.00318345	-0.661599
sgRNA_040271	RBM46	62.9721	105.141	-0.306395	-0.588467
sgRNA_040272	RBM47	32.4499	22.3027	-0.431014	-1.22228
sgRNA_040273	RBM47	143.294	35.0471	0.0215483	-1.12477
sgRNA_040274	RBM47	297.511	481.101	0.6512	2.28808
sgRNA_040275	RBM48	260.242	251.702	0.499034	0.532898
sgRNA_040276	RBM48	90.924	286.749	-0.192271	0.80105
sgRNA_040277	RBM48	107.952	105.141	-0.122747	-0.588467
sgRNA_040278	RBM4B	158.394	124.258	0.0832017	-0.442202
sgRNA_040279	RBM4B	174.137	181.608	0.147479	-0.00340697
sgRNA_040280	RBM4B	168.675	229.399	0.125178	0.362255
sgRNA_040281	RBM5	201.446	229.399	0.258979	0.362255
sgRNA_040282	RBM5	198.876	0	0.248485	-1.39292
sgRNA_040283	RBM5	177.671	105.141	0.161908	-0.588467
sgRNA_040284	RBM6	252.21	280.377	0.46624	0.752295
sgRNA_040285	RBM6	127.229	264.446	-0.0440404	0.630408
sgRNA_040286	RBM6	100.241	219.841	-0.154229	0.289123
sgRNA_040287	RBM7	132.691	95.5829	-0.0217403	-0.661599
sgRNA_040288	RBM7	126.908	175.235	-0.0453522	-0.0521619
sgRNA_040289	RBM7	126.908	238.957	-0.0453522	0.435388
sgRNA_040290	RBM8A	196.306	143.374	0.237991	-0.295937
sgRNA_040291	RBM8A	74.2171	28.6749	-0.260483	-1.17353
sgRNA_040292	RBM8A	189.88	302.679	0.211756	0.922937
sgRNA_040293	RBMS1	169.639	245.329	0.129114	0.484143
sgRNA_040294	RBMS1	251.888	296.307	0.464928	0.874182
sgRNA_040295	RBMS1	207.23	175.235	0.282591	-0.0521619
sgRNA_040296	RBMS2	155.502	216.655	0.0713957	0.264745
sgRNA_040297	RBMS2	124.338	191.166	-0.0558464	0.0697255
sgRNA_040298	RBMS2	117.591	181.608	-0.0833937	-0.00340697
sgRNA_040299	RBMS3	169.96	133.816	0.130426	-0.369069
sgRNA_040300	RBMS3	201.768	156.119	0.260291	-0.198427
sgRNA_040301	RBMS3	231.326	175.235	0.380974	-0.0521619
sgRNA_040302	RBMX	95.1007	248.516	-0.175218	0.50852
sgRNA_040303	RBMX	185.061	245.329	0.192079	0.484143
sgRNA_040304	RBMX	117.591	172.049	-0.0833937	-0.0765394
sgRNA_040305	RBMX2	79.3577	54.1637	-0.239495	-0.978506
sgRNA_040306	RBMX2	114.699	423.751	-0.0951996	1.84928
sgRNA_040307	RBMX2	157.43	76.4663	0.0792664	-0.807864
sgRNA_040308	RBMXL1	223.615	137.002	0.349492	-0.344692
sgRNA_040309	RBMXL1	288.836	411.007	0.615782	1.75177
sgRNA_040310	RBMXL1	231.647	194.352	0.382286	0.094103
sgRNA_040311	RBMXL2	87.0685	3.1861	-0.208012	-1.36855
sgRNA_040312	RBMXL2	192.45	245.329	0.22225	0.484143
sgRNA_040313	RBMXL2	185.061	213.469	0.192079	0.240368
sgRNA_040314	RBMXL3	299.439	184.794	0.659071	0.0209705
sgRNA_040315	RBMXL3	135.583	328.168	-0.0099343	1.11796
sgRNA_040316	RBMXL3	44.6588	203.91	-0.381166	0.167235
sgRNA_040317	RBMY1B	300.724	296.307	0.664318	0.874182
sgRNA_040318	RBMY1B	114.378	6.37219	-0.0965114	-1.34417
sgRNA_040319	RBMY1B	298.153	149.747	0.653824	-0.247182
sgRNA_040320	RBMY1E	217.511	41.4193	0.324568	-1.07602
sgRNA_040321	RBMY1J	118.555	207.096	-0.0794583	0.191613
sgRNA_040322	RBMY1J	172.852	121.072	0.142232	-0.466579
sgRNA_040323	RBMY1J	351.166	382.332	0.870266	1.53237
sgRNA_040324	RBP1	279.519	248.516	0.577741	0.50852
sgRNA_040325	RBP1	175.743	595.8	0.154038	3.16567
sgRNA_040326	RBP1	104.739	178.421	-0.135865	-0.0277845
sgRNA_040327	RBP2	182.49	44.6054	0.181585	-1.05164
sgRNA_040328	RBP2	162.892	47.7915	0.101567	-1.02726
sgRNA_040329	RBP2	57.1889	54.1637	-0.330007	-0.978506
sgRNA_040330	RBP3	130.121	197.538	-0.0322345	0.11848
sgRNA_040331	RBP3	253.495	261.26	0.471487	0.60603
sgRNA_040332	RBP3	85.7834	41.4193	-0.213259	-1.07602
sgRNA_040333	RBP4	132.691	344.099	-0.0217403	1.23984
sgRNA_040334	RBP4	227.792	280.377	0.366545	0.752295
sgRNA_040335	RBP4	46.2652	108.327	-0.374608	-0.564089
sgRNA_040336	RBP5	180.241	162.491	0.172402	-0.149672
sgRNA_040337	RBP5	209.157	446.054	0.290462	2.01992
sgRNA_040338	RBP5	163.856	130.63	0.105502	-0.393447
sgRNA_040339	RBP7	265.382	331.354	0.520023	1.14233
sgRNA_040340	RBP7	83.2131	82.8385	-0.223754	-0.759109
sgRNA_040341	RBP7	175.422	207.096	0.152726	0.191613
sgRNA_040342	RBPJ	101.526	28.6749	-0.148982	-1.17353
sgRNA_040343	RBPJ	164.177	3.1861	0.106814	-1.36855
sgRNA_040344	RBPJ	145.864	203.91	0.0320425	0.167235
sgRNA_040345	RBPJL	146.828	172.049	0.0359778	-0.0765394
sgRNA_040346	RBPJL	110.201	156.119	-0.113564	-0.198427
sgRNA_040347	RBPJL	157.43	152.933	0.0792664	-0.222804
sgRNA_040348	RBPMS	110.201	156.119	-0.113564	-0.198427
sgRNA_040349	RBPMS	227.471	353.657	0.365233	1.31298
sgRNA_040350	RBPMS	30.5222	35.0471	-0.438885	-1.12477
sgRNA_040351	RBPMS2	107.31	22.3027	-0.12537	-1.22228
sgRNA_040352	RBPMS2	213.013	258.074	0.306203	0.581653
sgRNA_040353	RBPMS2	132.691	54.1637	-0.0217403	-0.978506
sgRNA_040354	RBSN	145.864	248.516	0.0320425	0.50852
sgRNA_040355	RBSN	93.4942	108.327	-0.181777	-0.564089
sgRNA_040356	RBSN	158.073	248.516	0.0818899	0.50852
sgRNA_040357	RBX1	65.2211	47.7915	-0.297213	-1.02726
sgRNA_040358	RBX1	155.824	140.188	0.0727075	-0.320314
sgRNA_040359	RBX1	112.771	289.935	-0.10307	0.825427
sgRNA_040360	RC3H1	292.692	436.495	0.631523	1.94679
sgRNA_040361	RC3H1	144.579	258.074	0.0267954	0.581653
sgRNA_040362	RC3H1	171.245	175.235	0.135673	-0.0521619
sgRNA_040363	RC3H2	197.27	334.54	0.241926	1.16671
sgRNA_040364	RC3H2	161.286	127.444	0.0950077	-0.417824
sgRNA_040365	RC3H2	145.221	168.863	0.0294189	-0.100917
sgRNA_040366	RCAN1	344.74	630.847	0.844031	3.43382
sgRNA_040367	RCAN1	148.755	178.421	0.0438485	-0.0277845
sgRNA_040368	RCAN1	243.214	226.213	0.42951	0.337878
sgRNA_040369	RCAN2	46.2652	28.6749	-0.374608	-1.17353
sgRNA_040370	RCAN2	69.3978	92.3968	-0.28016	-0.685976
sgRNA_040371	RCAN2	199.197	223.027	0.249797	0.3135
sgRNA_040372	RCAN3	247.712	274.004	0.447875	0.70354
sgRNA_040373	RCAN3	178.314	133.816	0.164532	-0.369069
sgRNA_040374	RCAN3	164.177	270.818	0.106814	0.679163
sgRNA_040375	RCBTB1	169.96	152.933	0.130426	-0.222804
sgRNA_040376	RCBTB1	70.6829	50.9776	-0.274913	-1.00288
sgRNA_040377	RCBTB1	203.695	528.892	0.268162	2.65374
sgRNA_040378	RCBTB2	229.72	152.933	0.374416	-0.222804
sgRNA_040379	RCBTB2	114.699	140.188	-0.0951996	-0.320314
sgRNA_040380	RCBTB2	134.298	181.608	-0.0151814	-0.00340697
sgRNA_040381	RCC1	154.86	66.908	0.0687722	-0.880996
sgRNA_040382	RCC1	88.9962	114.7	-0.200142	-0.515334
sgRNA_040383	RCC1	291.406	324.982	0.626276	1.09358
sgRNA_040384	RCC1L	261.206	347.285	0.50297	1.26422
sgRNA_040385	RCC1L	248.675	468.356	0.45181	2.19057
sgRNA_040386	RCC1L	174.78	254.888	0.150102	0.557275
sgRNA_040387	RCC2	167.39	105.141	0.119931	-0.588467
sgRNA_040388	RCC2	33.4138	76.4663	-0.427079	-0.807864
sgRNA_040389	RCC2	123.695	200.724	-0.05847	0.142858
sgRNA_040390	RCCD1	285.623	283.563	0.602664	0.776672
sgRNA_040391	RCCD1	226.828	426.937	0.36261	1.87366
sgRNA_040392	RCCD1	124.98	248.516	-0.0532229	0.50852
sgRNA_040393	RCE1	208.193	98.769	0.286527	-0.637221
sgRNA_040394	RCE1	105.061	63.7219	-0.134553	-0.905374
sgRNA_040395	RCE1	275.663	672.267	0.561999	3.75073
sgRNA_040396	RCHY1	246.426	519.334	0.442628	2.58061
sgRNA_040397	RCL1	89.6388	111.513	-0.197518	-0.539712
sgRNA_040398	RCL1	90.6027	251.702	-0.193583	0.532898
sgRNA_040399	RCL1	114.699	111.513	-0.0951996	-0.539712
sgRNA_040400	RCN1	210.442	149.747	0.295709	-0.247182
sgRNA_040401	RCN1	177.992	70.0941	0.16322	-0.856619
sgRNA_040402	RCN1	84.8195	28.6749	-0.217195	-1.17353
sgRNA_040403	RCN2	196.306	149.747	0.237991	-0.247182
sgRNA_040404	RCN2	261.206	200.724	0.50297	0.142858
sgRNA_040405	RCN2	158.715	152.933	0.0845135	-0.222804
sgRNA_040406	RCN3	162.571	149.747	0.100255	-0.247182
sgRNA_040407	RCN3	62.6508	15.9305	-0.307707	-1.27104
sgRNA_040408	RCN3	230.041	267.632	0.375727	0.654785
sgRNA_040409	RCOR1	344.74	385.518	0.844031	1.55675
sgRNA_040410	RCOR1	143.615	114.7	0.0228601	-0.515334
sgRNA_040411	RCOR1	220.081	146.56	0.335062	-0.271559
sgRNA_040412	RCOR2	162.249	420.565	0.098943	1.8249
sgRNA_040413	RCOR2	131.727	63.7219	-0.0256756	-0.905374
sgRNA_040414	RCOR2	169.96	229.399	0.130426	0.362255
sgRNA_040415	RCOR3	248.675	305.865	0.45181	0.947315
sgRNA_040416	RCOR3	153.896	156.119	0.0648368	-0.198427
sgRNA_040417	RCOR3	105.061	57.3498	-0.134553	-0.954129
sgRNA_040418	RCSD1	160.643	168.863	0.0923841	-0.100917
sgRNA_040419	RCSD1	275.021	426.937	0.559376	1.87366
sgRNA_040420	RCSD1	103.775	82.8385	-0.1398	-0.759109
sgRNA_040421	RCVRN	44.6588	57.3498	-0.381166	-0.954129
sgRNA_040422	RCVRN	138.796	286.749	0.00318345	0.80105
sgRNA_040423	RCVRN	120.482	73.2802	-0.0715877	-0.832241
sgRNA_040424	RD3	80.0002	175.235	-0.236871	-0.0521619
sgRNA_040425	RD3	213.334	124.258	0.307515	-0.442202
sgRNA_040426	RD3	209.157	73.2802	0.290462	-0.832241
sgRNA_040427	RD3L	63.2934	114.7	-0.305084	-0.515334
sgRNA_040428	RD3L	82.2492	70.0941	-0.227689	-0.856619
sgRNA_040429	RD3L	152.611	197.538	0.0595897	0.11848
sgRNA_040430	RDH10	103.775	229.399	-0.1398	0.362255
sgRNA_040431	RDH10	89.6388	79.6524	-0.197518	-0.783486
sgRNA_040432	RDH10	146.185	133.816	0.0333543	-0.369069
sgRNA_040433	RDH11	170.603	216.655	0.133049	0.264745
sgRNA_040434	RDH11	142.33	245.329	0.017613	0.484143
sgRNA_040435	RDH11	171.567	89.2107	0.136984	-0.710354
sgRNA_040436	RDH12	260.884	328.168	0.501658	1.11796
sgRNA_040437	RDH12	148.755	63.7219	0.0438485	-0.905374
sgRNA_040438	RDH12	131.406	41.4193	-0.0269874	-1.07602
sgRNA_040439	RDH13	241.607	200.724	0.422951	0.142858
sgRNA_040440	RDH13	163.213	229.399	0.102878	0.362255
sgRNA_040441	RDH13	137.832	98.769	-0.000751877	-0.637221
sgRNA_040442	RDH14	244.82	235.771	0.436069	0.41101
sgRNA_040443	RDH14	122.41	143.374	-0.0637171	-0.295937
sgRNA_040444	RDH14	145.864	41.4193	0.0320425	-1.07602
sgRNA_040445	RDH16	155.824	133.816	0.0727075	-0.369069
sgRNA_040446	RDH16	217.189	133.816	0.323256	-0.369069
sgRNA_040447	RDH16	128.836	178.421	-0.0374816	-0.0277845
sgRNA_040448	RDH5	205.302	181.608	0.274721	-0.00340697
sgRNA_040449	RDH5	73.2532	31.861	-0.264419	-1.14915
sgRNA_040450	RDH5	98.3135	245.329	-0.1621	0.484143
sgRNA_040451	RDH8	240.965	331.354	0.420328	1.14233
sgRNA_040452	RDH8	184.739	216.655	0.190767	0.264745
sgRNA_040453	RDH8	116.948	111.513	-0.0860172	-0.539712
sgRNA_040454	RDM1	157.751	302.679	0.0805781	0.922937
sgRNA_040455	RDM1	211.728	70.0941	0.300956	-0.856619
sgRNA_040456	RDM1	293.013	324.982	0.632835	1.09358
sgRNA_040457	RDX	214.94	213.469	0.314074	0.240368
sgRNA_040458	RDX	287.872	140.188	0.611847	-0.320314
sgRNA_040459	RDX	152.29	200.724	0.058278	0.142858
sgRNA_040460	REC114	165.784	178.421	0.113373	-0.0277845
sgRNA_040461	REC114	185.382	111.513	0.193391	-0.539712
sgRNA_040462	REC114	171.888	89.2107	0.138296	-0.710354
sgRNA_040463	REC8	95.1007	143.374	-0.175218	-0.295937
sgRNA_040464	REC8	125.623	117.886	-0.0505993	-0.490957
sgRNA_040465	REC8	234.86	312.238	0.395404	0.99607
sgRNA_040466	RECK	77.1087	54.1637	-0.248677	-0.978506
sgRNA_040467	RECK	175.422	152.933	0.152726	-0.222804
sgRNA_040468	RECK	132.691	152.933	-0.0217403	-0.222804
sgRNA_040469	RECQL4	267.631	375.959	0.529205	1.48362
sgRNA_040470	RECQL4	288.515	165.677	0.61447	-0.125294
sgRNA_040471	RECQL4	274.378	318.61	0.556752	1.04482
sgRNA_040472	RECQL5	193.093	127.444	0.224873	-0.417824
sgRNA_040473	RECQL5	281.125	133.816	0.5843	-0.369069
sgRNA_040474	RECQL5	270.202	111.513	0.539699	-0.539712
sgRNA_040475	REEP1	165.784	245.329	0.113373	0.484143
sgRNA_040476	REEP1	190.523	172.049	0.214379	-0.0765394
sgRNA_040477	REEP1	154.217	216.655	0.0661486	0.264745
sgRNA_040478	REEP2	160.643	44.6054	0.0923841	-1.05164
sgRNA_040479	REEP2	119.84	38.2332	-0.0742112	-1.10039
sgRNA_040480	REEP2	43.0523	44.6054	-0.387725	-1.05164
sgRNA_040481	REEP3	183.454	175.235	0.18552	-0.0521619
sgRNA_040482	REEP3	127.872	293.121	-0.0414169	0.849805
sgRNA_040483	REEP3	187.631	89.2107	0.202573	-0.710354
sgRNA_040484	REEP4	66.1849	251.702	-0.293278	0.532898
sgRNA_040485	REEP4	131.085	398.262	-0.0282991	1.65426
sgRNA_040486	REEP4	240.001	181.608	0.416392	-0.00340697
sgRNA_040487	REEP5	212.049	98.769	0.302268	-0.637221
sgRNA_040488	REEP5	238.716	331.354	0.411145	1.14233
sgRNA_040489	REEP5	155.502	328.168	0.0713957	1.11796
sgRNA_040490	REEP6	148.755	76.4663	0.0438485	-0.807864
sgRNA_040491	REEP6	93.8155	226.213	-0.180465	0.337878
sgRNA_040492	REEP6	230.362	216.655	0.377039	0.264745
sgRNA_040493	REG1A	211.406	375.959	0.299644	1.48362
sgRNA_040494	REG1A	220.724	159.305	0.337686	-0.174049
sgRNA_040495	REG1A	198.234	949.457	0.245862	5.87157
sgRNA_040496	REG1B	264.418	133.816	0.516087	-0.369069
sgRNA_040497	REG1B	233.896	172.049	0.391469	-0.0765394
sgRNA_040498	REG1B	387.15	219.841	1.01719	0.289123
sgRNA_040499	REG3A	99.92	130.63	-0.155541	-0.393447
sgRNA_040500	REG3A	84.4982	121.072	-0.218506	-0.466579
sgRNA_040501	REG3A	264.74	168.863	0.517399	-0.100917
sgRNA_040502	REG3G	113.093	31.861	-0.101759	-1.14915
sgRNA_040503	REG3G	108.273	159.305	-0.121435	-0.174049
sgRNA_040504	REG3G	49.7993	6.37219	-0.360178	-1.34417
sgRNA_040505	REG4	68.1126	3.1861	-0.285407	-1.36855
sgRNA_040506	REG4	213.013	238.957	0.306203	0.435388
sgRNA_040507	REG4	42.731	3.1861	-0.389037	-1.36855
sgRNA_040508	REL	122.731	76.4663	-0.0624053	-0.807864
sgRNA_040509	REL	326.427	296.307	0.76926	0.874182
sgRNA_040510	REL	53.6548	89.2107	-0.344437	-0.710354
sgRNA_040511	RELA	254.78	258.074	0.476734	0.581653
sgRNA_040512	RELA	67.7914	156.119	-0.286719	-0.198427
sgRNA_040513	RELA	38.8756	9.55829	-0.404778	-1.31979
sgRNA_040514	RELB	101.848	146.56	-0.147671	-0.271559
sgRNA_040515	RELB	145.864	267.632	0.0320425	0.654785
sgRNA_040516	RELB	187.31	379.146	0.201261	1.508
sgRNA_040517	RELL1	179.278	108.327	0.168467	-0.564089
sgRNA_040518	RELL1	158.073	12.7444	0.0818899	-1.29541
sgRNA_040519	RELL1	164.82	242.143	0.109437	0.459765
sgRNA_040520	RELL2	245.784	382.332	0.440004	1.53237
sgRNA_040521	RELL2	172.852	178.421	0.142232	-0.0277845
sgRNA_040522	RELL2	223.615	430.123	0.349492	1.89804
sgRNA_040523	RELN	151.968	331.354	0.0569662	1.14233
sgRNA_040524	RELN	188.274	430.123	0.205197	1.89804
sgRNA_040525	RELN	163.213	82.8385	0.102878	-0.759109
sgRNA_040526	RELT	159.679	50.9776	0.0884488	-1.00288
sgRNA_040527	RELT	349.881	353.657	0.865019	1.31298
sgRNA_040528	RELT	139.438	149.747	0.005807	-0.247182
sgRNA_040529	REM1	144.9	232.585	0.0281072	0.386633
sgRNA_040530	REM1	203.053	156.119	0.265538	-0.198427
sgRNA_040531	REM1	163.856	219.841	0.105502	0.289123
sgRNA_040532	REM2	273.736	156.119	0.554129	-0.198427
sgRNA_040533	REM2	268.274	232.585	0.531829	0.386633
sgRNA_040534	REM2	225.864	245.329	0.358674	0.484143
sgRNA_040535	REN	161.928	89.2107	0.0976312	-0.710354
sgRNA_040536	REN	235.824	156.119	0.399339	-0.198427
sgRNA_040537	REN	106.667	274.004	-0.127994	0.70354
sgRNA_040538	RENBP	102.812	165.677	-0.143735	-0.125294
sgRNA_040539	RENBP	255.101	223.027	0.478046	0.3135
sgRNA_040540	RENBP	126.908	203.91	-0.0453522	0.167235
sgRNA_040541	REP15	134.94	92.3968	-0.0125578	-0.685976
sgRNA_040542	REP15	48.5142	79.6524	-0.365425	-0.783486
sgRNA_040543	REP15	68.7552	309.051	-0.282783	0.971692
sgRNA_040544	REPIN1	189.88	127.444	0.211756	-0.417824
sgRNA_040545	REPIN1	226.828	92.3968	0.36261	-0.685976
sgRNA_040546	REPIN1	107.31	178.421	-0.12537	-0.0277845
sgRNA_040547	REPS1	136.225	223.027	-0.00731075	0.3135
sgRNA_040548	REPS1	108.595	35.0471	-0.120123	-1.12477
sgRNA_040549	REPS1	145.543	143.374	0.0307307	-0.295937
sgRNA_040550	REPS2	202.732	385.518	0.264227	1.55675
sgRNA_040551	REPS2	115.02	73.2802	-0.0938879	-0.832241
sgRNA_040552	REPS2	136.225	124.258	-0.00731075	-0.442202
sgRNA_040553	RER1	145.543	89.2107	0.0307307	-0.710354
sgRNA_040554	RERE	142.33	152.933	0.017613	-0.222804
sgRNA_040555	RERE	150.683	165.677	0.0517191	-0.125294
sgRNA_040556	RERE	208.515	382.332	0.287839	1.53237
sgRNA_040557	RERG	167.711	162.491	0.121243	-0.149672
sgRNA_040558	RERG	147.149	130.63	0.0372896	-0.393447
sgRNA_040559	RERG	125.302	101.955	-0.0519111	-0.612844
sgRNA_040560	RERGL	87.7111	172.049	-0.205389	-0.0765394
sgRNA_040561	RERGL	142.33	121.072	0.017613	-0.466579
sgRNA_040562	RERGL	165.784	175.235	0.113373	-0.0521619
sgRNA_040563	RESP18	76.7874	6.37219	-0.249989	-1.34417
sgRNA_040564	RESP18	114.378	133.816	-0.0965114	-0.369069
sgRNA_040565	RESP18	168.033	165.677	0.122555	-0.125294
sgRNA_040566	REST	152.932	187.98	0.0609015	0.045348
sgRNA_040567	REST	226.828	105.141	0.36261	-0.588467
sgRNA_040568	REST	88.3537	216.655	-0.202765	0.264745
sgRNA_040569	RET	168.354	70.0941	0.123867	-0.856619
sgRNA_040570	RET	108.916	92.3968	-0.118812	-0.685976
sgRNA_040571	RET	233.575	194.352	0.390157	0.094103
sgRNA_040572	RETN	273.414	242.143	0.552817	0.459765
sgRNA_040573	RETN	254.78	379.146	0.476734	1.508
sgRNA_040574	RETN	185.382	168.863	0.193391	-0.100917
sgRNA_040575	RETNLB	176.707	124.258	0.157973	-0.442202
sgRNA_040576	RETNLB	135.583	152.933	-0.0099343	-0.222804
sgRNA_040577	RETNLB	171.888	133.816	0.138296	-0.369069
sgRNA_040578	RETREG1	194.378	248.516	0.23012	0.50852
sgRNA_040579	RETREG1	234.86	254.888	0.395404	0.557275
sgRNA_040580	RETREG1	128.836	57.3498	-0.0374816	-0.954129
sgRNA_040581	RETREG2	222.33	423.751	0.344245	1.84928
sgRNA_040582	RETREG2	206.266	347.285	0.278656	1.26422
sgRNA_040583	RETREG2	53.3335	19.1166	-0.345749	-1.24666
sgRNA_040584	RETREG3	181.848	194.352	0.178961	0.094103
sgRNA_040585	RETREG3	227.149	522.52	0.363921	2.60498
sgRNA_040586	RETREG3	192.45	156.119	0.22225	-0.198427
sgRNA_040587	RETSAT	208.515	111.513	0.287839	-0.539712
sgRNA_040588	RETSAT	115.342	89.2107	-0.0925761	-0.710354
sgRNA_040589	RETSAT	394.861	213.469	1.04867	0.240368
sgRNA_040590	REV1	228.756	312.238	0.37048	0.99607
sgRNA_040591	REV1	107.31	156.119	-0.12537	-0.198427
sgRNA_040592	REV1	125.623	70.0941	-0.0505993	-0.856619
sgRNA_040593	REV3L	142.651	334.54	0.0189247	1.16671
sgRNA_040594	REV3L	228.434	411.007	0.369169	1.75177
sgRNA_040595	REV3L	223.615	105.141	0.349492	-0.588467
sgRNA_040596	REXO1	193.093	328.168	0.224873	1.11796
sgRNA_040597	REXO1	78.7151	152.933	-0.242118	-0.222804
sgRNA_040598	REXO1	102.812	28.6749	-0.143735	-1.17353
sgRNA_040599	REXO2	256.708	417.379	0.484605	1.80053
sgRNA_040600	REXO2	143.936	258.074	0.0241718	0.581653
sgRNA_040601	REXO2	279.519	194.352	0.577741	0.094103
sgRNA_040602	REXO4	321.286	111.513	0.748271	-0.539712
sgRNA_040603	REXO4	314.86	433.309	0.722036	1.92241
sgRNA_040604	REXO4	230.041	369.587	0.375727	1.43486
sgRNA_040605	REXO5	155.181	175.235	0.0700839	-0.0521619
sgRNA_040606	REXO5	139.438	133.816	0.005807	-0.369069
sgRNA_040607	REXO5	212.049	350.471	0.302268	1.2886
sgRNA_040608	RFC1	115.02	245.329	-0.0938879	0.484143
sgRNA_040609	RFC1	175.422	267.632	0.152726	0.654785
sgRNA_040610	RFC1	143.936	172.049	0.0241718	-0.0765394
sgRNA_040611	RFC2	256.386	191.166	0.483293	0.0697255
sgRNA_040612	RFC2	156.466	137.002	0.075331	-0.344692
sgRNA_040613	RFC2	150.362	181.608	0.0504073	-0.00340697
sgRNA_040614	RFC3	206.587	328.168	0.279968	1.11796
sgRNA_040615	RFC3	57.8315	6.37219	-0.327384	-1.34417
sgRNA_040616	RFC3	217.511	576.684	0.324568	3.0194
sgRNA_040617	RFC4	48.1929	191.166	-0.366737	0.0697255
sgRNA_040618	RFC4	146.506	321.796	0.034666	1.0692
sgRNA_040619	RFC4	157.751	41.4193	0.0805781	-1.07602
sgRNA_040620	RFC5	230.683	242.143	0.378351	0.459765
sgRNA_040621	RFC5	70.6829	168.863	-0.274913	-0.100917
sgRNA_040622	RFC5	179.278	137.002	0.168467	-0.344692
sgRNA_040623	RFESD	145.864	38.2332	0.0320425	-1.10039
sgRNA_040624	RFESD	189.559	293.121	0.210444	0.849805
sgRNA_040625	RFESD	124.659	31.861	-0.0545346	-1.14915
sgRNA_040626	RFFL	215.262	149.747	0.315386	-0.247182
sgRNA_040627	RFFL	162.249	98.769	0.098943	-0.637221
sgRNA_040628	RFFL	307.149	544.823	0.690553	2.77563
sgRNA_040629	RFK	224.258	248.516	0.352115	0.50852
sgRNA_040630	RFK	234.86	86.0246	0.395404	-0.734731
sgRNA_040631	RFK	187.31	184.794	0.201261	0.0209705
sgRNA_040632	RFLNA	147.149	264.446	0.0372896	0.630408
sgRNA_040633	RFLNA	171.567	25.4888	0.136984	-1.1979
sgRNA_040634	RFLNA	186.025	203.91	0.196014	0.167235
sgRNA_040635	RFLNA	231.647	143.374	0.382286	-0.295937
sgRNA_040636	RFLNA	221.045	274.004	0.338998	0.70354
sgRNA_040637	RFLNA	170.282	156.119	0.131737	-0.198427
sgRNA_040638	RFLNB	92.5304	31.861	-0.185712	-1.14915
sgRNA_040639	RFLNB	226.507	152.933	0.361298	-0.222804
sgRNA_040640	RFLNB	151.004	89.2107	0.0530309	-0.710354
sgRNA_040641	RFNG	179.599	181.608	0.169779	-0.00340697
sgRNA_040642	RFNG	226.185	465.17	0.359986	2.16619
sgRNA_040643	RFNG	303.294	114.7	0.674812	-0.515334
sgRNA_040644	RFPL1	137.189	114.7	-0.00337543	-0.515334
sgRNA_040645	RFPL1	144.257	50.9776	0.0254836	-1.00288
sgRNA_040646	RFPL1	140.723	127.444	0.0110541	-0.417824
sgRNA_040647	RFPL2	187.952	181.608	0.203885	-0.00340697
sgRNA_040648	RFPL2	302.651	608.545	0.672188	3.26318
sgRNA_040649	RFPL2	192.772	181.608	0.223562	-0.00340697
sgRNA_040650	RFPL3	238.394	149.747	0.409834	-0.247182
sgRNA_040651	RFPL3	212.691	337.726	0.304892	1.19109
sgRNA_040652	RFPL3	134.619	130.63	-0.0138696	-0.393447
sgRNA_040653	RFPL4A	88.675	28.6749	-0.201453	-1.17353
sgRNA_040654	RFPL4A	133.012	15.9305	-0.0204285	-1.27104
sgRNA_040655	RFPL4A	170.924	223.027	0.134361	0.3135
sgRNA_040656	RFPL4AL1	167.069	331.354	0.11862	1.14233
sgRNA_040657	RFPL4AL1	179.92	280.377	0.171091	0.752295
sgRNA_040658	RFPL4AL1	103.775	305.865	-0.1398	0.947315
sgRNA_040659	RFPL4B	133.655	318.61	-0.0178049	1.04482
sgRNA_040660	RFPL4B	125.623	63.7219	-0.0505993	-0.905374
sgRNA_040661	RFPL4B	102.169	152.933	-0.146359	-0.222804
sgRNA_040662	RFT1	93.8155	162.491	-0.180465	-0.149672
sgRNA_040663	RFT1	198.234	356.843	0.245862	1.33735
sgRNA_040664	RFT1	101.205	22.3027	-0.150294	-1.22228
sgRNA_040665	RFTN1	187.631	235.771	0.202573	0.41101
sgRNA_040666	RFTN1	189.559	223.027	0.210444	0.3135
sgRNA_040667	RFTN1	138.474	73.2802	0.00187167	-0.832241
sgRNA_040668	RFTN2	197.27	31.861	0.241926	-1.14915
sgRNA_040669	RFTN2	54.2973	79.6524	-0.341813	-0.783486
sgRNA_040670	RFTN2	148.434	47.7915	0.0425367	-1.02726
sgRNA_040671	RFWD2	155.824	140.188	0.0727075	-0.320314
sgRNA_040672	RFWD2	115.02	261.26	-0.0938879	0.60603
sgRNA_040673	RFWD2	163.856	305.865	0.105502	0.947315
sgRNA_040674	RFWD3	67.1488	41.4193	-0.289342	-1.07602
sgRNA_040675	RFWD3	201.768	175.235	0.260291	-0.0521619
sgRNA_040676	RFWD3	173.494	66.908	0.144855	-0.880996
sgRNA_040677	RFX1	126.908	324.982	-0.0453522	1.09358
sgRNA_040678	RFX1	100.884	121.072	-0.151606	-0.466579
sgRNA_040679	RFX1	178.314	124.258	0.164532	-0.442202
sgRNA_040680	RFX2	252.21	245.329	0.46624	0.484143
sgRNA_040681	RFX2	91.8878	98.769	-0.188336	-0.637221
sgRNA_040682	RFX2	289.157	366.401	0.617094	1.41049
sgRNA_040683	RFX3	273.414	474.729	0.552817	2.23932
sgRNA_040684	RFX3	79.3577	66.908	-0.239495	-0.880996
sgRNA_040685	RFX3	153.896	216.655	0.0648368	0.264745
sgRNA_040686	RFX4	244.499	86.0246	0.434757	-0.734731
sgRNA_040687	RFX4	113.093	245.329	-0.101759	0.484143
sgRNA_040688	RFX4	127.229	162.491	-0.0440404	-0.149672
sgRNA_040689	RFX5	214.298	385.518	0.31145	1.55675
sgRNA_040690	RFX5	244.177	375.959	0.433445	1.48362
sgRNA_040691	RFX5	266.989	165.677	0.526581	-0.125294
sgRNA_040692	RFX6	183.133	105.141	0.184208	-0.588467
sgRNA_040693	RFX6	239.358	302.679	0.413769	0.922937
sgRNA_040694	RFX6	179.92	54.1637	0.171091	-0.978506
sgRNA_040695	RFX7	126.587	89.2107	-0.046664	-0.710354
sgRNA_040696	RFX7	116.948	168.863	-0.0860172	-0.100917
sgRNA_040697	RFX7	266.667	76.4663	0.52527	-0.807864
sgRNA_040698	RFX8	138.474	213.469	0.00187167	0.240368
sgRNA_040699	RFX8	155.502	130.63	0.0713957	-0.393447
sgRNA_040700	RFX8	118.876	101.955	-0.0781466	-0.612844
sgRNA_040701	RFXANK	131.727	66.908	-0.0256756	-0.880996
sgRNA_040702	RFXANK	126.908	101.955	-0.0453522	-0.612844
sgRNA_040703	RFXANK	190.201	363.215	0.213067	1.38611
sgRNA_040704	RFXAP	169.318	363.215	0.127802	1.38611
sgRNA_040705	RFXAP	195.021	76.4663	0.232744	-0.807864
sgRNA_040706	RFXAP	66.5062	98.769	-0.291966	-0.637221
sgRNA_040707	RGCC	152.611	232.585	0.0595897	0.386633
sgRNA_040708	RGCC	113.414	235.771	-0.100447	0.41101
sgRNA_040709	RGCC	193.736	184.794	0.227497	0.0209705
sgRNA_040710	RGL1	105.382	44.6054	-0.133241	-1.05164
sgRNA_040711	RGL1	191.165	178.421	0.217003	-0.0277845
sgRNA_040712	RGL1	147.792	19.1166	0.0399131	-1.24666
sgRNA_040713	RGL2	167.711	309.051	0.121243	0.971692
sgRNA_040714	RGL2	116.948	229.399	-0.0860172	0.362255
sgRNA_040715	RGL2	291.728	156.119	0.627588	-0.198427
sgRNA_040716	RGL3	242.892	372.773	0.428198	1.45924
sgRNA_040717	RGL3	113.093	121.072	-0.101759	-0.466579
sgRNA_040718	RGL3	222.973	315.424	0.346868	1.02045
sgRNA_040719	RGL4	106.988	165.677	-0.126682	-0.125294
sgRNA_040720	RGL4	170.603	267.632	0.133049	0.654785
sgRNA_040721	RGL4	174.458	223.027	0.14879	0.3135
sgRNA_040722	RGMA	86.426	70.0941	-0.210636	-0.856619
sgRNA_040723	RGMA	153.896	172.049	0.0648368	-0.0765394
sgRNA_040724	RGMA	180.241	156.119	0.172402	-0.198427
sgRNA_040725	RGMB	170.924	248.516	0.134361	0.50852
sgRNA_040726	RGMB	420.885	309.051	1.15492	0.971692
sgRNA_040727	RGMB	132.049	175.235	-0.0243638	-0.0521619
sgRNA_040728	RGN	170.282	28.6749	0.131737	-1.17353
sgRNA_040729	RGN	214.298	289.935	0.31145	0.825427
sgRNA_040730	RGN	111.165	210.282	-0.109629	0.21599
sgRNA_040731	RGP1	172.852	242.143	0.142232	0.459765
sgRNA_040732	RGP1	180.884	175.235	0.175026	-0.0521619
sgRNA_040733	RGP1	207.551	63.7219	0.283903	-0.905374
sgRNA_040734	RGPD1	235.503	124.258	0.398028	-0.442202
sgRNA_040735	RGPD1	89.6388	92.3968	-0.197518	-0.685976
sgRNA_040736	RGPD1	195.021	213.469	0.232744	0.240368
sgRNA_040737	RGPD2	34.3776	44.6054	-0.423143	-1.05164
sgRNA_040738	RGPD2	306.186	675.453	0.686618	3.7751
sgRNA_040739	RGPD2	192.45	267.632	0.22225	0.654785
sgRNA_040740	RGPD3	166.105	328.168	0.114684	1.11796
sgRNA_040741	RGPD3	211.085	395.076	0.298333	1.62988
sgRNA_040742	RGPD3	335.423	554.381	0.805989	2.84876
sgRNA_040743	RGPD4	258.957	296.307	0.493787	0.874182
sgRNA_040744	RGPD4	173.816	121.072	0.146167	-0.466579
sgRNA_040745	RGPD4	280.161	401.448	0.580364	1.67864
sgRNA_040746	RGPD5	438.877	455.612	1.22838	2.09306
sgRNA_040747	RGPD5	245.141	35.0471	0.437381	-1.12477
sgRNA_040748	RGPD5	164.82	44.6054	0.109437	-1.05164
sgRNA_040749	RGPD6	132.691	137.002	-0.0217403	-0.344692
sgRNA_040750	RGPD6	81.9279	25.4888	-0.229001	-1.1979
sgRNA_040751	RGPD6	113.735	238.957	-0.099135	0.435388
sgRNA_040752	RGPD8	176.707	79.6524	0.157973	-0.783486
sgRNA_040753	RGPD8	118.876	197.538	-0.0781466	0.11848
sgRNA_040754	RGPD8	191.486	172.049	0.218314	-0.0765394
sgRNA_040755	RGR	94.7794	60.5358	-0.17653	-0.929751
sgRNA_040756	RGR	169.639	108.327	0.129114	-0.564089
sgRNA_040757	RGR	206.587	152.933	0.279968	-0.222804
sgRNA_040758	RGS1	285.623	538.45	0.602664	2.72687
sgRNA_040759	RGS1	150.041	86.0246	0.0490956	-0.734731
sgRNA_040760	RGS1	137.51	54.1637	-0.00206365	-0.978506
sgRNA_040761	RGS10	239.679	223.027	0.415081	0.3135
sgRNA_040762	RGS10	189.88	293.121	0.211756	0.849805
sgRNA_040763	RGS10	230.362	235.771	0.377039	0.41101
sgRNA_040764	RGS11	215.583	289.935	0.316698	0.825427
sgRNA_040765	RGS11	126.908	41.4193	-0.0453522	-1.07602
sgRNA_040766	RGS11	81.9279	101.955	-0.229001	-0.612844
sgRNA_040767	RGS12	17.3494	12.7444	-0.492667	-1.29541
sgRNA_040768	RGS12	99.92	0	-0.155541	-1.39292
sgRNA_040769	RGS12	163.535	219.841	0.10419	0.289123
sgRNA_040770	RGS13	164.82	143.374	0.109437	-0.295937
sgRNA_040771	RGS13	146.828	124.258	0.0359778	-0.442202
sgRNA_040772	RGS13	100.563	31.861	-0.152918	-1.14915
sgRNA_040773	RGS14	148.434	108.327	0.0425367	-0.564089
sgRNA_040774	RGS14	155.181	248.516	0.0700839	0.50852
sgRNA_040775	RGS14	99.92	76.4663	-0.155541	-0.807864
sgRNA_040776	RGS16	193.414	442.868	0.226185	1.99555
sgRNA_040777	RGS16	129.8	130.63	-0.0335462	-0.393447
sgRNA_040778	RGS16	94.1368	12.7444	-0.179153	-1.29541
sgRNA_040779	RGS17	123.374	79.6524	-0.0597817	-0.783486
sgRNA_040780	RGS17	186.346	270.818	0.197326	0.679163
sgRNA_040781	RGS17	212.37	101.955	0.30358	-0.612844
sgRNA_040782	RGS18	75.5022	19.1166	-0.255236	-1.24666
sgRNA_040783	RGS18	199.197	328.168	0.249797	1.11796
sgRNA_040784	RGS18	204.981	130.63	0.273409	-0.393447
sgRNA_040785	RGS19	71.9681	9.55829	-0.269666	-1.31979
sgRNA_040786	RGS19	34.6989	12.7444	-0.421831	-1.29541
sgRNA_040787	RGS19	222.973	289.935	0.346868	0.825427
sgRNA_040788	RGS2	202.41	175.235	0.262915	-0.0521619
sgRNA_040789	RGS2	187.31	41.4193	0.201261	-1.07602
sgRNA_040790	RGS2	203.053	98.769	0.265538	-0.637221
sgRNA_040791	RGS20	130.121	31.861	-0.0322345	-1.14915
sgRNA_040792	RGS20	233.575	242.143	0.390157	0.459765
sgRNA_040793	RGS20	257.671	57.3498	0.48854	-0.954129
sgRNA_040794	RGS21	123.695	121.072	-0.05847	-0.466579
sgRNA_040795	RGS21	136.547	172.049	-0.00599897	-0.0765394
sgRNA_040796	RGS21	120.804	254.888	-0.0702759	0.557275
sgRNA_040797	RGS22	269.559	191.166	0.537076	0.0697255
sgRNA_040798	RGS22	95.7432	35.0471	-0.172594	-1.12477
sgRNA_040799	RGS22	274.7	203.91	0.558064	0.167235
sgRNA_040800	RGS3	156.145	162.491	0.0740193	-0.149672
sgRNA_040801	RGS3	122.731	89.2107	-0.0624053	-0.710354
sgRNA_040802	RGS3	219.117	86.0246	0.331127	-0.734731
sgRNA_040803	RGS4	211.085	363.215	0.298333	1.38611
sgRNA_040804	RGS4	72.9319	95.5829	-0.26573	-0.661599
sgRNA_040805	RGS4	190.844	95.5829	0.215691	-0.661599
sgRNA_040806	RGS5	168.996	267.632	0.12649	0.654785
sgRNA_040807	RGS5	227.792	114.7	0.366545	-0.515334
sgRNA_040808	RGS5	169.318	111.513	0.127802	-0.539712
sgRNA_040809	RGS6	215.583	191.166	0.316698	0.0697255
sgRNA_040810	RGS6	139.117	98.769	0.00449522	-0.637221
sgRNA_040811	RGS6	171.888	261.26	0.138296	0.60603
sgRNA_040812	RGS7	149.398	47.7915	0.046472	-1.02726
sgRNA_040813	RGS7	275.663	420.565	0.561999	1.8249
sgRNA_040814	RGS7	219.76	312.238	0.333751	0.99607
sgRNA_040815	RGS7BP	128.193	270.818	-0.0401051	0.679163
sgRNA_040816	RGS7BP	177.671	283.563	0.161908	0.776672
sgRNA_040817	RGS7BP	125.944	165.677	-0.0492875	-0.125294
sgRNA_040818	RGS8	181.205	324.982	0.176338	1.09358
sgRNA_040819	RGS8	119.84	95.5829	-0.0742112	-0.661599
sgRNA_040820	RGS8	126.265	366.401	-0.0479758	1.41049
sgRNA_040821	RGS9	161.607	66.908	0.0963194	-0.880996
sgRNA_040822	RGS9	138.153	79.6524	0.000559898	-0.783486
sgRNA_040823	RGS9	189.237	146.56	0.209132	-0.271559
sgRNA_040824	RGS9BP	229.398	535.264	0.373104	2.70249
sgRNA_040825	RGS9BP	336.387	216.655	0.809925	0.264745
sgRNA_040826	RGS9BP	198.555	146.56	0.247173	-0.271559
sgRNA_040827	RGSL1	159.679	385.518	0.0884488	1.55675
sgRNA_040828	RGSL1	170.924	130.63	0.134361	-0.393447
sgRNA_040829	RGSL1	60.7231	66.908	-0.315578	-0.880996
sgRNA_040830	RHAG	96.7071	79.6524	-0.168659	-0.783486
sgRNA_040831	RHAG	234.86	213.469	0.395404	0.240368
sgRNA_040832	RHAG	65.8636	9.55829	-0.294589	-1.31979
sgRNA_040833	RHBDD1	78.7151	47.7915	-0.242118	-1.02726
sgRNA_040834	RHBDD1	161.286	477.915	0.0950077	2.2637
sgRNA_040835	RHBDD1	177.029	194.352	0.159285	0.094103
sgRNA_040836	RHBDD2	303.294	567.125	0.674812	2.94627
sgRNA_040837	RHBDD2	279.84	328.168	0.579052	1.11796
sgRNA_040838	RHBDD2	98.3135	117.886	-0.1621	-0.490957
sgRNA_040839	RHBDD3	187.952	194.352	0.203885	0.094103
sgRNA_040840	RHBDD3	200.483	274.004	0.255044	0.70354
sgRNA_040841	RHBDD3	149.719	130.63	0.0477838	-0.393447
sgRNA_040842	RHBDF1	123.374	114.7	-0.0597817	-0.515334
sgRNA_040843	RHBDF1	121.767	121.072	-0.0663406	-0.466579
sgRNA_040844	RHBDF1	176.386	149.747	0.156661	-0.247182
sgRNA_040845	RHBDF2	177.35	293.121	0.160596	0.849805
sgRNA_040846	RHBDF2	95.7432	54.1637	-0.172594	-0.978506
sgRNA_040847	RHBDF2	204.338	181.608	0.270785	-0.00340697
sgRNA_040848	RHBDL1	86.426	178.421	-0.210636	-0.0277845
sgRNA_040849	RHBDL1	104.418	50.9776	-0.137176	-1.00288
sgRNA_040850	RHBDL1	103.454	101.955	-0.141112	-0.612844
sgRNA_040851	RHBDL2	109.559	60.5358	-0.116188	-0.929751
sgRNA_040852	RHBDL2	262.812	242.143	0.509528	0.459765
sgRNA_040853	RHBDL2	245.463	347.285	0.438693	1.26422
sgRNA_040854	RHBDL3	102.812	57.3498	-0.143735	-0.954129
sgRNA_040855	RHBDL3	132.691	137.002	-0.0217403	-0.344692
sgRNA_040856	RHBDL3	74.2171	79.6524	-0.260483	-0.783486
sgRNA_040857	RHBG	229.72	350.471	0.374416	1.2886
sgRNA_040858	RHBG	125.944	127.444	-0.0492875	-0.417824
sgRNA_040859	RHBG	255.101	258.074	0.478046	0.581653
sgRNA_040860	RHCE	115.984	130.63	-0.0899525	-0.393447
sgRNA_040861	RHCE	45.9439	137.002	-0.375919	-0.344692
sgRNA_040862	RHCE	248.033	245.329	0.449187	0.484143
sgRNA_040863	RHCG	117.269	3.1861	-0.0847054	-1.36855
sgRNA_040864	RHCG	90.924	251.702	-0.192271	0.532898
sgRNA_040865	RHCG	173.494	165.677	0.144855	-0.125294
sgRNA_040866	RHD	221.366	315.424	0.340309	1.02045
sgRNA_040867	RHD	96.3858	143.374	-0.169971	-0.295937
sgRNA_040868	RHD	106.346	175.235	-0.129306	-0.0521619
sgRNA_040869	RHEB	239.358	149.747	0.413769	-0.247182
sgRNA_040870	RHEB	118.233	50.9776	-0.0807701	-1.00288
sgRNA_040871	RHEB	165.141	79.6524	0.110749	-0.783486
sgRNA_040872	RHEBL1	154.86	302.679	0.0687722	0.922937
sgRNA_040873	RHEBL1	214.298	130.63	0.31145	-0.393447
sgRNA_040874	RHEBL1	180.563	92.3968	0.173714	-0.685976
sgRNA_040875	RHNO1	121.446	73.2802	-0.0676524	-0.832241
sgRNA_040876	RHNO1	212.691	356.843	0.304892	1.33735
sgRNA_040877	RHNO1	207.23	187.98	0.282591	0.045348
sgRNA_040878	RHO	156.788	101.955	0.0766428	-0.612844
sgRNA_040879	RHO	27.6306	25.4888	-0.450691	-1.1979
sgRNA_040880	RHO	182.169	130.63	0.180273	-0.393447
sgRNA_040881	RHOA	104.739	82.8385	-0.135865	-0.759109
sgRNA_040882	RHOA	91.8878	60.5358	-0.188336	-0.929751
sgRNA_040883	RHOA	193.414	133.816	0.226185	-0.369069
sgRNA_040884	RHOB	231.969	286.749	0.383598	0.80105
sgRNA_040885	RHOB	231.005	203.91	0.379663	0.167235
sgRNA_040886	RHOB	121.446	238.957	-0.0676524	0.435388
sgRNA_040887	RHOBTB1	188.274	79.6524	0.205197	-0.783486
sgRNA_040888	RHOBTB1	193.093	210.282	0.224873	0.21599
sgRNA_040889	RHOBTB1	221.045	175.235	0.338998	-0.0521619
sgRNA_040890	RHOBTB2	122.41	340.912	-0.0637171	1.21547
sgRNA_040891	RHOBTB2	226.828	191.166	0.36261	0.0697255
sgRNA_040892	RHOBTB2	196.948	213.469	0.240615	0.240368
sgRNA_040893	RHOBTB3	345.061	226.213	0.845343	0.337878
sgRNA_040894	RHOBTB3	174.458	213.469	0.14879	0.240368
sgRNA_040895	RHOBTB3	229.077	181.608	0.371792	-0.00340697
sgRNA_040896	RHOC	186.988	216.655	0.19995	0.264745
sgRNA_040897	RHOC	98.9561	152.933	-0.159477	-0.222804
sgRNA_040898	RHOC	188.595	235.771	0.206508	0.41101
sgRNA_040899	RHOD	146.828	302.679	0.0359778	0.922937
sgRNA_040900	RHOD	163.213	35.0471	0.102878	-1.12477
sgRNA_040901	RHOD	286.266	302.679	0.605288	0.922937
sgRNA_040902	RHOF	201.768	127.444	0.260291	-0.417824
sgRNA_040903	RHOF	174.458	442.868	0.14879	1.99555
sgRNA_040904	RHOF	115.984	168.863	-0.0899525	-0.100917
sgRNA_040905	RHOG	319.037	328.168	0.739089	1.11796
sgRNA_040906	RHOG	123.374	162.491	-0.0597817	-0.149672
sgRNA_040907	RHOG	244.499	328.168	0.434757	1.11796
sgRNA_040908	RHOH	143.294	178.421	0.0215483	-0.0277845
sgRNA_040909	RHOH	291.728	452.426	0.627588	2.06868
sgRNA_040910	RHOH	194.378	369.587	0.23012	1.43486
sgRNA_040911	RHOJ	110.844	70.0941	-0.110941	-0.856619
sgRNA_040912	RHOJ	197.912	200.724	0.24455	0.142858
sgRNA_040913	RHOJ	168.354	293.121	0.123867	0.849805
sgRNA_040914	RHOQ	224.9	152.933	0.354739	-0.222804
sgRNA_040915	RHOQ	260.884	302.679	0.501658	0.922937
sgRNA_040916	RHOQ	217.189	270.818	0.323256	0.679163
sgRNA_040917	RHOT1	132.049	137.002	-0.0243638	-0.344692
sgRNA_040918	RHOT1	160.964	146.56	0.0936959	-0.271559
sgRNA_040919	RHOT1	100.241	127.444	-0.154229	-0.417824
sgRNA_040920	RHOT2	200.483	175.235	0.255044	-0.0521619
sgRNA_040921	RHOT2	146.185	130.63	0.0333543	-0.393447
sgRNA_040922	RHOT2	158.715	146.56	0.0845135	-0.271559
sgRNA_040923	RHOU	229.077	156.119	0.371792	-0.198427
sgRNA_040924	RHOU	130.121	124.258	-0.0322345	-0.442202
sgRNA_040925	RHOU	216.868	152.933	0.321945	-0.222804
sgRNA_040926	RHOV	198.555	200.724	0.247173	0.142858
sgRNA_040927	RHOV	42.731	137.002	-0.389037	-0.344692
sgRNA_040928	RHOV	183.133	82.8385	0.184208	-0.759109
sgRNA_040929	RHOXF1	163.213	404.634	0.102878	1.70302
sgRNA_040930	RHOXF1	57.5102	31.861	-0.328695	-1.14915
sgRNA_040931	RHOXF1	168.354	207.096	0.123867	0.191613
sgRNA_040932	RHOXF2B	414.78	216.655	1.13	0.264745
sgRNA_040933	RHOXF2B	193.414	219.841	0.226185	0.289123
sgRNA_040934	RHOXF2B	516.949	726.43	1.54714	4.16514
sgRNA_040935	RHPN1	174.78	363.215	0.150102	1.38611
sgRNA_040936	RHPN1	95.1007	184.794	-0.175218	0.0209705
sgRNA_040937	RHPN1	139.438	47.7915	0.005807	-1.02726
sgRNA_040938	RHPN2	181.205	35.0471	0.176338	-1.12477
sgRNA_040939	RHPN2	135.261	73.2802	-0.0112461	-0.832241
sgRNA_040940	RHPN2	83.2131	130.63	-0.223754	-0.393447
sgRNA_040941	RIBC1	295.262	258.074	0.642018	0.581653
sgRNA_040942	RIBC1	114.378	232.585	-0.0965114	0.386633
sgRNA_040943	RIBC2	173.816	47.7915	0.146167	-1.02726
sgRNA_040944	RIBC2	150.362	117.886	0.0504073	-0.490957
sgRNA_040945	RIBC2	265.704	210.282	0.521334	0.21599
sgRNA_040946	RIC1	80.9641	9.55829	-0.232936	-1.31979
sgRNA_040947	RIC1	67.1488	238.957	-0.289342	0.435388
sgRNA_040948	RIC1	94.7794	264.446	-0.17653	0.630408
sgRNA_040949	RIC3	185.382	175.235	0.193391	-0.0521619
sgRNA_040950	RIC3	195.021	286.749	0.232744	0.80105
sgRNA_040951	RIC3	190.844	184.794	0.215691	0.0209705
sgRNA_040952	RIC8A	151.004	203.91	0.0530309	0.167235
sgRNA_040953	RIC8A	174.137	95.5829	0.147479	-0.661599
sgRNA_040954	RIC8A	88.0324	226.213	-0.204077	0.337878
sgRNA_040955	RIC8B	321.607	398.262	0.749583	1.65426
sgRNA_040956	RIC8B	150.683	127.444	0.0517191	-0.417824
sgRNA_040957	RIC8B	199.84	293.121	0.252421	0.849805
sgRNA_040958	RICTOR	222.33	156.119	0.344245	-0.198427
sgRNA_040959	RICTOR	265.061	156.119	0.518711	-0.198427
sgRNA_040960	RICTOR	196.306	280.377	0.237991	0.752295
sgRNA_040961	RIF1	177.35	184.794	0.160596	0.0209705
sgRNA_040962	RIF1	107.631	70.0941	-0.124059	-0.856619
sgRNA_040963	RIF1	232.932	184.794	0.387533	0.0209705
sgRNA_040964	RIIAD1	174.78	254.888	0.150102	0.557275
sgRNA_040965	RIIAD1	203.053	264.446	0.265538	0.630408
sgRNA_040966	RIIAD1	140.723	35.0471	0.0110541	-1.12477
sgRNA_040967	RILP	163.535	187.98	0.10419	0.045348
sgRNA_040968	RILP	175.422	149.747	0.152726	-0.247182
sgRNA_040969	RILP	76.4661	178.421	-0.251301	-0.0277845
sgRNA_040970	RILPL1	184.418	181.608	0.189455	-0.00340697
sgRNA_040971	RILPL1	96.0645	108.327	-0.171283	-0.564089
sgRNA_040972	RILPL1	256.386	286.749	0.483293	0.80105
sgRNA_040973	RILPL2	105.061	159.305	-0.134553	-0.174049
sgRNA_040974	RILPL2	114.378	44.6054	-0.0965114	-1.05164
sgRNA_040975	RILPL2	226.507	165.677	0.361298	-0.125294
sgRNA_040976	RIMBP2	112.771	197.538	-0.10307	0.11848
sgRNA_040977	RIMBP2	142.972	337.726	0.0202365	1.19109
sgRNA_040978	RIMBP2	165.462	175.235	0.112061	-0.0521619
sgRNA_040979	RIMBP3	135.583	111.513	-0.0099343	-0.539712
sgRNA_040980	RIMBP3	218.475	203.91	0.328504	0.167235
sgRNA_040981	RIMBP3	356.628	82.8385	0.892567	-0.759109
sgRNA_040982	RIMBP3B	155.824	117.886	0.0727075	-0.490957
sgRNA_040983	RIMBP3B	142.33	82.8385	0.017613	-0.759109
sgRNA_040984	RIMBP3B	324.178	544.823	0.760077	2.77563
sgRNA_040985	RIMBP3C	137.51	19.1166	-0.00206365	-1.24666
sgRNA_040986	RIMBP3C	116.948	143.374	-0.0860172	-0.295937
sgRNA_040987	RIMBP3C	188.274	270.818	0.205197	0.679163
sgRNA_040988	RIMKLA	79.0364	101.955	-0.240807	-0.612844
sgRNA_040989	RIMKLA	162.249	172.049	0.098943	-0.0765394
sgRNA_040990	RIMKLA	67.7914	15.9305	-0.286719	-1.27104
sgRNA_040991	RIMKLB	144.9	108.327	0.0281072	-0.564089
sgRNA_040992	RIMKLB	110.522	22.3027	-0.112253	-1.22228
sgRNA_040993	RIMKLB	120.482	44.6054	-0.0715877	-1.05164
sgRNA_040994	RIMS1	192.772	344.099	0.223562	1.23984
sgRNA_040995	RIMS1	141.045	127.444	0.0123659	-0.417824
sgRNA_040996	RIMS1	97.9923	19.1166	-0.163412	-1.24666
sgRNA_040997	RIMS2	135.261	117.886	-0.0112461	-0.490957
sgRNA_040998	RIMS2	121.125	162.491	-0.0689641	-0.149672
sgRNA_040999	RIMS2	216.226	181.608	0.319321	-0.00340697
sgRNA_041000	RIMS3	171.888	149.747	0.138296	-0.247182
sgRNA_041001	RIMS3	252.852	130.63	0.468863	-0.393447
sgRNA_041002	RIMS3	158.715	130.63	0.0845135	-0.393447
sgRNA_041003	RIMS4	118.555	152.933	-0.0794583	-0.222804
sgRNA_041004	RIMS4	130.121	82.8385	-0.0322345	-0.759109
sgRNA_041005	RIMS4	160.964	207.096	0.0936959	0.191613
sgRNA_041006	RIN1	157.109	117.886	0.0779546	-0.490957
sgRNA_041007	RIN1	167.069	168.863	0.11862	-0.100917
sgRNA_041008	RIN1	216.226	89.2107	0.319321	-0.710354
sgRNA_041009	RIN2	179.92	140.188	0.171091	-0.320314
sgRNA_041010	RIN2	142.651	344.099	0.0189247	1.23984
sgRNA_041011	RIN2	352.772	519.334	0.876825	2.58061
sgRNA_041012	RIN3	155.824	213.469	0.0727075	0.240368
sgRNA_041013	RIN3	177.671	35.0471	0.161908	-1.12477
sgRNA_041014	RIN3	224.9	229.399	0.354739	0.362255
sgRNA_041015	RING1	167.069	121.072	0.11862	-0.466579
sgRNA_041016	RING1	97.9923	41.4193	-0.163412	-1.07602
sgRNA_041017	RING1	210.764	340.912	0.297021	1.21547
sgRNA_041018	RINL	93.173	95.5829	-0.183089	-0.661599
sgRNA_041019	RINL	269.238	223.027	0.535764	0.3135
sgRNA_041020	RINL	98.6348	149.747	-0.160788	-0.247182
sgRNA_041021	RINT1	59.1166	15.9305	-0.322137	-1.27104
sgRNA_041022	RINT1	320.643	411.007	0.745648	1.75177
sgRNA_041023	RINT1	76.1448	133.816	-0.252613	-0.369069
sgRNA_041024	RIOK1	239.358	242.143	0.413769	0.459765
sgRNA_041025	RIOK1	109.237	251.702	-0.1175	0.532898
sgRNA_041026	RIOK1	127.551	38.2332	-0.0427287	-1.10039
sgRNA_041027	RIOK2	218.796	223.027	0.329815	0.3135
sgRNA_041028	RIOK2	137.832	143.374	-0.000751877	-0.295937
sgRNA_041029	RIOK2	95.7432	127.444	-0.172594	-0.417824
sgRNA_041030	RIOK3	214.94	121.072	0.314074	-0.466579
sgRNA_041031	RIOK3	101.848	86.0246	-0.147671	-0.734731
sgRNA_041032	RIOK3	89.9601	66.908	-0.196206	-0.880996
sgRNA_041033	RIOX1	153.253	187.98	0.0622133	0.045348
sgRNA_041034	RIOX1	112.129	124.258	-0.105694	-0.442202
sgRNA_041035	RIOX1	196.948	219.841	0.240615	0.289123
sgRNA_041036	RIOX2	117.269	235.771	-0.0847054	0.41101
sgRNA_041037	RIOX2	132.049	63.7219	-0.0243638	-0.905374
sgRNA_041038	RIOX2	75.8235	181.608	-0.253924	-0.00340697
sgRNA_041039	RIPK1	254.459	385.518	0.475422	1.55675
sgRNA_041040	RIPK1	159.037	133.816	0.0858252	-0.369069
sgRNA_041041	RIPK1	152.29	76.4663	0.058278	-0.807864
sgRNA_041042	RIPK2	217.511	175.235	0.324568	-0.0521619
sgRNA_041043	RIPK2	113.414	25.4888	-0.100447	-1.1979
sgRNA_041044	RIPK2	123.374	31.861	-0.0597817	-1.14915
sgRNA_041045	RIPK3	413.174	286.749	1.12344	0.80105
sgRNA_041046	RIPK3	303.937	210.282	0.677436	0.21599
sgRNA_041047	RIPK3	100.241	82.8385	-0.154229	-0.759109
sgRNA_041048	RIPK4	101.205	264.446	-0.150294	0.630408
sgRNA_041049	RIPK4	114.057	375.959	-0.0978232	1.48362
sgRNA_041050	RIPK4	139.438	105.141	0.005807	-0.588467
sgRNA_041051	RIPOR1	131.085	207.096	-0.0282991	0.191613
sgRNA_041052	RIPOR1	77.4299	54.1637	-0.247365	-0.978506
sgRNA_041053	RIPOR1	82.2492	121.072	-0.227689	-0.466579
sgRNA_041054	RIPOR2	156.788	210.282	0.0766428	0.21599
sgRNA_041055	RIPOR2	214.619	38.2332	0.312762	-1.10039
sgRNA_041056	RIPOR2	134.94	98.769	-0.0125578	-0.637221
sgRNA_041057	RIPOR3	86.1047	89.2107	-0.211948	-0.710354
sgRNA_041058	RIPOR3	172.531	184.794	0.14092	0.0209705
sgRNA_041059	RIPOR3	187.631	369.587	0.202573	1.43486
sgRNA_041060	RIPPLY1	97.3497	50.9776	-0.166035	-1.00288
sgRNA_041061	RIPPLY1	31.486	50.9776	-0.434949	-1.00288
sgRNA_041062	RIPPLY1	133.976	286.749	-0.0164932	0.80105
sgRNA_041063	RIPPLY2	109.559	117.886	-0.116188	-0.490957
sgRNA_041064	RIPPLY2	261.527	318.61	0.504281	1.04482
sgRNA_041065	RIPPLY2	227.149	289.935	0.363921	0.825427
sgRNA_041066	RIPPLY3	332.852	398.262	0.795495	1.65426
sgRNA_041067	RIPPLY3	77.7512	70.0941	-0.246054	-0.856619
sgRNA_041068	RIPPLY3	203.374	47.7915	0.26685	-1.02726
sgRNA_041069	RIT1	101.526	44.6054	-0.148982	-1.05164
sgRNA_041070	RIT1	360.804	248.516	0.90962	0.50852
sgRNA_041071	RIT1	119.84	156.119	-0.0742112	-0.198427
sgRNA_041072	RIT2	120.482	70.0941	-0.0715877	-0.856619
sgRNA_041073	RIT2	98.3135	22.3027	-0.1621	-1.22228
sgRNA_041074	RIT2	174.458	159.305	0.14879	-0.174049
sgRNA_041075	RITA1	227.149	86.0246	0.363921	-0.734731
sgRNA_041076	RITA1	92.5304	105.141	-0.185712	-0.588467
sgRNA_041077	RLBP1	80.9641	0	-0.232936	-1.39292
sgRNA_041078	RLBP1	129.157	117.886	-0.0361698	-0.490957
sgRNA_041079	RLBP1	145.864	127.444	0.0320425	-0.417824
sgRNA_041080	RLF	196.306	101.955	0.237991	-0.612844
sgRNA_041081	RLF	165.784	156.119	0.113373	-0.198427
sgRNA_041082	RLF	166.105	130.63	0.114684	-0.393447
sgRNA_041083	RLIM	192.129	420.565	0.220938	1.8249
sgRNA_041084	RLIM	135.583	143.374	-0.0099343	-0.295937
sgRNA_041085	RLIM	121.125	181.608	-0.0689641	-0.00340697
sgRNA_041086	RLN1	145.543	105.141	0.0307307	-0.588467
sgRNA_041087	RLN1	80.0002	15.9305	-0.236871	-1.27104
sgRNA_041088	RLN1	316.788	372.773	0.729907	1.45924
sgRNA_041089	RLN2	79.6789	47.7915	-0.238183	-1.02726
sgRNA_041090	RLN2	101.526	363.215	-0.148982	1.38611
sgRNA_041091	RLN2	67.7914	25.4888	-0.286719	-1.1979
sgRNA_041092	RLN3	267.631	366.401	0.529205	1.41049
sgRNA_041093	RLN3	149.398	280.377	0.046472	0.752295
sgRNA_041094	RLN3	146.828	242.143	0.0359778	0.459765
sgRNA_041095	RMDN1	179.599	283.563	0.169779	0.776672
sgRNA_041096	RMDN1	171.245	152.933	0.135673	-0.222804
sgRNA_041097	RMDN1	88.3537	108.327	-0.202765	-0.564089
sgRNA_041098	RMDN2	135.583	86.0246	-0.0099343	-0.734731
sgRNA_041099	RMDN2	62.9721	9.55829	-0.306395	-1.31979
sgRNA_041100	RMDN2	231.326	89.2107	0.380974	-0.710354
sgRNA_041101	RMDN3	173.173	258.074	0.143543	0.581653
sgRNA_041102	RMDN3	215.904	407.82	0.318009	1.72739
sgRNA_041103	RMDN3	253.816	213.469	0.472799	0.240368
sgRNA_041104	RMI1	220.402	270.818	0.336374	0.679163
sgRNA_041105	RMI1	192.45	54.1637	0.22225	-0.978506
sgRNA_041106	RMI1	191.808	127.444	0.219626	-0.417824
sgRNA_041107	RMI2	220.081	277.19	0.335062	0.727917
sgRNA_041108	RMI2	295.904	401.448	0.644641	1.67864
sgRNA_041109	RMI2	95.1007	108.327	-0.175218	-0.564089
sgRNA_041110	RMND1	185.703	50.9776	0.194703	-1.00288
sgRNA_041111	RMND1	228.756	302.679	0.37048	0.922937
sgRNA_041112	RMND1	182.49	219.841	0.181585	0.289123
sgRNA_041113	RMND5A	104.739	86.0246	-0.135865	-0.734731
sgRNA_041114	RMND5A	141.366	200.724	0.0136776	0.142858
sgRNA_041115	RMND5A	153.896	210.282	0.0648368	0.21599
sgRNA_041116	RMND5B	231.969	270.818	0.383598	0.679163
sgRNA_041117	RMND5B	205.302	589.428	0.274721	3.11691
sgRNA_041118	RMND5B	95.422	108.327	-0.173906	-0.564089
sgRNA_041119	RNASE1	30.2009	25.4888	-0.440196	-1.1979
sgRNA_041120	RNASE1	86.1047	63.7219	-0.211948	-0.905374
sgRNA_041121	RNASE1	144.579	277.19	0.0267954	0.727917
sgRNA_041122	RNASE10	72.2894	44.6054	-0.268354	-1.05164
sgRNA_041123	RNASE10	131.727	172.049	-0.0256756	-0.0765394
sgRNA_041124	RNASE10	187.31	172.049	0.201261	-0.0765394
sgRNA_041125	RNASE11	110.522	82.8385	-0.112253	-0.759109
sgRNA_041126	RNASE11	138.153	66.908	0.000559898	-0.880996
sgRNA_041127	RNASE11	109.559	197.538	-0.116188	0.11848
sgRNA_041128	RNASE12	191.486	57.3498	0.218314	-0.954129
sgRNA_041129	RNASE12	111.486	73.2802	-0.108317	-0.832241
sgRNA_041130	RNASE12	111.486	92.3968	-0.108317	-0.685976
sgRNA_041131	RNASE13	193.736	216.655	0.227497	0.264745
sgRNA_041132	RNASE13	148.755	47.7915	0.0438485	-1.02726
sgRNA_041133	RNASE13	123.053	146.56	-0.0610935	-0.271559
sgRNA_041134	RNASE2	115.02	350.471	-0.0938879	1.2886
sgRNA_041135	RNASE2	313.254	312.238	0.715477	0.99607
sgRNA_041136	RNASE2	147.47	101.955	0.0386014	-0.612844
sgRNA_041137	RNASE3	99.92	54.1637	-0.155541	-0.978506
sgRNA_041138	RNASE3	142.33	165.677	0.017613	-0.125294
sgRNA_041139	RNASE3	127.551	95.5829	-0.0427287	-0.661599
sgRNA_041140	RNASE4	204.659	168.863	0.272097	-0.100917
sgRNA_041141	RNASE4	185.703	264.446	0.194703	0.630408
sgRNA_041142	RNASE4	119.197	137.002	-0.0768348	-0.344692
sgRNA_041143	RNASE6	143.936	149.747	0.0241718	-0.247182
sgRNA_041144	RNASE6	253.495	140.188	0.471487	-0.320314
sgRNA_041145	RNASE6	75.5022	137.002	-0.255236	-0.344692
sgRNA_041146	RNASE7	156.466	82.8385	0.075331	-0.759109
sgRNA_041147	RNASE7	187.952	200.724	0.203885	0.142858
sgRNA_041148	RNASE7	192.772	111.513	0.223562	-0.539712
sgRNA_041149	RNASE8	140.081	162.491	0.00843054	-0.149672
sgRNA_041150	RNASE8	206.908	137.002	0.28128	-0.344692
sgRNA_041151	RNASE8	115.342	25.4888	-0.0925761	-1.1979
sgRNA_041152	RNASE9	83.2131	31.861	-0.223754	-1.14915
sgRNA_041153	RNASE9	52.3696	156.119	-0.349684	-0.198427
sgRNA_041154	RNASE9	150.041	98.769	0.0490956	-0.637221
sgRNA_041155	RNASEH1	131.085	133.816	-0.0282991	-0.369069
sgRNA_041156	RNASEH1	102.812	312.238	-0.143735	0.99607
sgRNA_041157	RNASEH1	171.567	57.3498	0.136984	-0.954129
sgRNA_041158	RNASEH2A	175.422	181.608	0.152726	-0.00340697
sgRNA_041159	RNASEH2A	213.013	114.7	0.306203	-0.515334
sgRNA_041160	RNASEH2A	251.888	235.771	0.464928	0.41101
sgRNA_041161	RNASEH2B	175.101	270.818	0.151414	0.679163
sgRNA_041162	RNASEH2B	226.507	471.542	0.361298	2.21494
sgRNA_041163	RNASEH2B	188.916	219.841	0.20782	0.289123
sgRNA_041164	RNASEH2C	140.723	149.747	0.0110541	-0.247182
sgRNA_041165	RNASEH2C	315.182	347.285	0.723348	1.26422
sgRNA_041166	RNASEH2C	233.254	331.354	0.388845	1.14233
sgRNA_041167	RNASEK	343.776	426.937	0.840096	1.87366
sgRNA_041168	RNASEK	181.205	114.7	0.176338	-0.515334
sgRNA_041169	RNASEK	250.603	541.637	0.459681	2.75125
sgRNA_041170	RNASEL	84.4982	95.5829	-0.218506	-0.661599
sgRNA_041171	RNASEL	193.093	321.796	0.224873	1.0692
sgRNA_041172	RNASEL	217.832	38.2332	0.32588	-1.10039
sgRNA_041173	RNASET2	160.643	238.957	0.0923841	0.435388
sgRNA_041174	RNASET2	108.273	337.726	-0.121435	1.19109
sgRNA_041175	RNASET2	88.0324	133.816	-0.204077	-0.369069
sgRNA_041176	RND1	67.7914	411.007	-0.286719	1.75177
sgRNA_041177	RND1	131.085	175.235	-0.0282991	-0.0521619
sgRNA_041178	RND1	114.057	86.0246	-0.0978232	-0.734731
sgRNA_041179	RND2	124.659	117.886	-0.0545346	-0.490957
sgRNA_041180	RND2	196.306	187.98	0.237991	0.045348
sgRNA_041181	RND2	159.037	63.7219	0.0858252	-0.905374
sgRNA_041182	RND3	236.145	168.863	0.400651	-0.100917
sgRNA_041183	RND3	122.089	127.444	-0.0650288	-0.417824
sgRNA_041184	RND3	88.3537	187.98	-0.202765	0.045348
sgRNA_041185	RNF10	184.418	127.444	0.189455	-0.417824
sgRNA_041186	RNF10	123.695	187.98	-0.05847	0.045348
sgRNA_041187	RNF10	228.756	251.702	0.37048	0.532898
sgRNA_041188	RNF103	224.579	149.747	0.353427	-0.247182
sgRNA_041189	RNF103	386.507	592.614	1.01456	3.14129
sgRNA_041190	RNF103	174.78	162.491	0.150102	-0.149672
sgRNA_041191	RNF103-CHMP3	115.02	41.4193	-0.0938879	-1.07602
sgRNA_041192	RNF103-CHMP3	127.229	25.4888	-0.0440404	-1.1979
sgRNA_041193	RNF103-CHMP3	147.792	114.7	0.0399131	-0.515334
sgRNA_041194	RNF11	269.88	70.0941	0.538387	-0.856619
sgRNA_041195	RNF11	451.086	283.563	1.27823	0.776672
sgRNA_041196	RNF11	80.3215	6.37219	-0.23556	-1.34417
sgRNA_041197	RNF111	99.92	89.2107	-0.155541	-0.710354
sgRNA_041198	RNF111	286.908	391.89	0.607911	1.60551
sgRNA_041199	RNF111	177.671	264.446	0.161908	0.630408
sgRNA_041200	RNF112	107.631	73.2802	-0.124059	-0.832241
sgRNA_041201	RNF112	220.081	235.771	0.335062	0.41101
sgRNA_041202	RNF112	70.0404	108.327	-0.277536	-0.564089
sgRNA_041203	RNF113A	118.233	286.749	-0.0807701	0.80105
sgRNA_041204	RNF113A	106.346	9.55829	-0.129306	-1.31979
sgRNA_041205	RNF113A	221.045	251.702	0.338998	0.532898
sgRNA_041206	RNF113B	99.5987	47.7915	-0.156853	-1.02726
sgRNA_041207	RNF113B	144.579	143.374	0.0267954	-0.295937
sgRNA_041208	RNF113B	121.767	197.538	-0.0663406	0.11848
sgRNA_041209	RNF114	65.2211	35.0471	-0.297213	-1.12477
sgRNA_041210	RNF114	166.747	299.493	0.117308	0.89856
sgRNA_041211	RNF114	273.414	270.818	0.552817	0.679163
sgRNA_041212	RNF115	174.458	86.0246	0.14879	-0.734731
sgRNA_041213	RNF115	128.193	66.908	-0.0401051	-0.880996
sgRNA_041214	RNF115	172.852	178.421	0.142232	-0.0277845
sgRNA_041215	RNF121	149.077	124.258	0.0451602	-0.442202
sgRNA_041216	RNF121	426.989	806.083	1.17985	4.77458
sgRNA_041217	RNF121	237.43	187.98	0.405898	0.045348
sgRNA_041218	RNF122	212.049	121.072	0.302268	-0.466579
sgRNA_041219	RNF122	261.848	200.724	0.505593	0.142858
sgRNA_041220	RNF122	56.5463	92.3968	-0.332631	-0.685976
sgRNA_041221	RNF123	255.744	248.516	0.480669	0.50852
sgRNA_041222	RNF123	102.812	121.072	-0.143735	-0.466579
sgRNA_041223	RNF123	123.053	210.282	-0.0610935	0.21599
sgRNA_041224	RNF125	208.515	15.9305	0.287839	-1.27104
sgRNA_041225	RNF125	264.097	251.702	0.514775	0.532898
sgRNA_041226	RNF125	147.149	79.6524	0.0372896	-0.783486
sgRNA_041227	RNF126	120.161	258.074	-0.0728995	0.581653
sgRNA_041228	RNF126	99.2774	324.982	-0.158165	1.09358
sgRNA_041229	RNF126	103.454	117.886	-0.141112	-0.490957
sgRNA_041230	RNF128	121.125	251.702	-0.0689641	0.532898
sgRNA_041231	RNF128	260.242	366.401	0.499034	1.41049
sgRNA_041232	RNF128	117.912	76.4663	-0.0820819	-0.807864
sgRNA_041233	RNF13	192.129	321.796	0.220938	1.0692
sgRNA_041234	RNF13	185.061	165.677	0.192079	-0.125294
sgRNA_041235	RNF13	212.37	356.843	0.30358	1.33735
sgRNA_041236	RNF130	142.651	328.168	0.0189247	1.11796
sgRNA_041237	RNF130	144.579	184.794	0.0267954	0.0209705
sgRNA_041238	RNF130	171.888	226.213	0.138296	0.337878
sgRNA_041239	RNF133	195.663	60.5358	0.235368	-0.929751
sgRNA_041240	RNF133	157.751	76.4663	0.0805781	-0.807864
sgRNA_041241	RNF133	231.969	286.749	0.383598	0.80105
sgRNA_041242	RNF135	236.145	38.2332	0.400651	-1.10039
sgRNA_041243	RNF135	11.245	6.37219	-0.517591	-1.34417
sgRNA_041244	RNF135	115.984	219.841	-0.0899525	0.289123
sgRNA_041245	RNF138	133.976	178.421	-0.0164932	-0.0277845
sgRNA_041246	RNF138	137.51	76.4663	-0.00206365	-0.807864
sgRNA_041247	RNF138	178.635	219.841	0.165843	0.289123
sgRNA_041248	RNF139	167.069	124.258	0.11862	-0.442202
sgRNA_041249	RNF139	191.486	105.141	0.218314	-0.588467
sgRNA_041250	RNF139	211.406	455.612	0.299644	2.09306
sgRNA_041251	RNF14	192.45	133.816	0.22225	-0.369069
sgRNA_041252	RNF14	326.105	363.215	0.767948	1.38611
sgRNA_041253	RNF14	208.193	289.935	0.286527	0.825427
sgRNA_041254	RNF141	187.31	340.912	0.201261	1.21547
sgRNA_041255	RNF141	244.499	108.327	0.434757	-0.564089
sgRNA_041256	RNF141	153.575	156.119	0.0635251	-0.198427
sgRNA_041257	RNF144A	160	92.3968	0.0897606	-0.685976
sgRNA_041258	RNF144A	195.985	137.002	0.236679	-0.344692
sgRNA_041259	RNF144A	252.531	375.959	0.467552	1.48362
sgRNA_041260	RNF144B	155.181	54.1637	0.0700839	-0.978506
sgRNA_041261	RNF144B	137.832	165.677	-0.000751877	-0.125294
sgRNA_041262	RNF144B	202.732	353.657	0.264227	1.31298
sgRNA_041263	RNF145	133.334	404.634	-0.0191167	1.70302
sgRNA_041264	RNF145	109.559	194.352	-0.116188	0.094103
sgRNA_041265	RNF145	175.101	181.608	0.151414	-0.00340697
sgRNA_041266	RNF146	170.603	101.955	0.133049	-0.612844
sgRNA_041267	RNF146	139.438	108.327	0.005807	-0.564089
sgRNA_041268	RNF146	181.527	213.469	0.177649	0.240368
sgRNA_041269	RNF148	110.201	133.816	-0.113564	-0.369069
sgRNA_041270	RNF148	28.2732	57.3498	-0.448067	-0.954129
sgRNA_041271	RNF148	158.073	44.6054	0.0818899	-1.05164
sgRNA_041272	RNF149	138.153	137.002	0.000559898	-0.344692
sgRNA_041273	RNF149	103.775	50.9776	-0.1398	-1.00288
sgRNA_041274	RNF149	108.595	114.7	-0.120123	-0.515334
sgRNA_041275	RNF150	119.197	337.726	-0.0768348	1.19109
sgRNA_041276	RNF150	178.956	200.724	0.167155	0.142858
sgRNA_041277	RNF150	180.563	270.818	0.173714	0.679163
sgRNA_041278	RNF151	159.358	79.6524	0.087137	-0.783486
sgRNA_041279	RNF151	127.872	191.166	-0.0414169	0.0697255
sgRNA_041280	RNF151	80.0002	38.2332	-0.236871	-1.10039
sgRNA_041281	RNF152	192.129	159.305	0.220938	-0.174049
sgRNA_041282	RNF152	359.519	452.426	0.904373	2.06868
sgRNA_041283	RNF152	182.812	89.2107	0.182897	-0.710354
sgRNA_041284	RNF157	128.836	92.3968	-0.0374816	-0.685976
sgRNA_041285	RNF157	170.282	187.98	0.131737	0.045348
sgRNA_041286	RNF157	166.747	146.56	0.117308	-0.271559
sgRNA_041287	RNF165	156.145	175.235	0.0740193	-0.0521619
sgRNA_041288	RNF165	249.961	430.123	0.457057	1.89804
sgRNA_041289	RNF165	151.326	117.886	0.0543427	-0.490957
sgRNA_041290	RNF166	220.402	356.843	0.336374	1.33735
sgRNA_041291	RNF166	118.233	133.816	-0.0807701	-0.369069
sgRNA_041292	RNF166	217.832	127.444	0.32588	-0.417824
sgRNA_041293	RNF167	174.458	318.61	0.14879	1.04482
sgRNA_041294	RNF167	151.968	117.886	0.0569662	-0.490957
sgRNA_041295	RNF167	35.984	25.4888	-0.416584	-1.1979
sgRNA_041296	RNF168	156.466	248.516	0.075331	0.50852
sgRNA_041297	RNF168	153.575	229.399	0.0635251	0.362255
sgRNA_041298	RNF168	202.41	433.309	0.262915	1.92241
sgRNA_041299	RNF169	145.864	89.2107	0.0320425	-0.710354
sgRNA_041300	RNF169	189.237	146.56	0.209132	-0.271559
sgRNA_041301	RNF169	194.378	184.794	0.23012	0.0209705
sgRNA_041302	RNF17	78.0725	60.5358	-0.244742	-0.929751
sgRNA_041303	RNF17	158.073	38.2332	0.0818899	-1.10039
sgRNA_041304	RNF17	213.655	267.632	0.308827	0.654785
sgRNA_041305	RNF170	123.374	178.421	-0.0597817	-0.0277845
sgRNA_041306	RNF170	184.418	197.538	0.189455	0.11848
sgRNA_041307	RNF170	189.559	86.0246	0.210444	-0.734731
sgRNA_041308	RNF175	17.6707	12.7444	-0.491356	-1.29541
sgRNA_041309	RNF175	97.0284	267.632	-0.167347	0.654785
sgRNA_041310	RNF175	128.836	108.327	-0.0374816	-0.564089
sgRNA_041311	RNF180	188.595	146.56	0.206508	-0.271559
sgRNA_041312	RNF180	210.121	168.863	0.294397	-0.100917
sgRNA_041313	RNF180	337.029	197.538	0.812548	0.11848
sgRNA_041314	RNF181	111.486	89.2107	-0.108317	-0.710354
sgRNA_041315	RNF181	117.591	168.863	-0.0833937	-0.100917
sgRNA_041316	RNF181	233.254	101.955	0.388845	-0.612844
sgRNA_041317	RNF182	130.442	165.677	-0.0309227	-0.125294
sgRNA_041318	RNF182	121.767	54.1637	-0.0663406	-0.978506
sgRNA_041319	RNF182	256.708	258.074	0.484605	0.581653
sgRNA_041320	RNF183	233.254	92.3968	0.388845	-0.685976
sgRNA_041321	RNF183	192.772	121.072	0.223562	-0.466579
sgRNA_041322	RNF183	258.957	258.074	0.493787	0.581653
sgRNA_041323	RNF185	169.318	162.491	0.127802	-0.149672
sgRNA_041324	RNF185	124.98	261.26	-0.0532229	0.60603
sgRNA_041325	RNF185	140.081	334.54	0.00843054	1.16671
sgRNA_041326	RNF186	176.065	66.908	0.155349	-0.880996
sgRNA_041327	RNF186	137.832	162.491	-0.000751877	-0.149672
sgRNA_041328	RNF186	247.069	197.538	0.445251	0.11848
sgRNA_041329	RNF187	142.972	197.538	0.0202365	0.11848
sgRNA_041330	RNF187	141.687	117.886	0.0149894	-0.490957
sgRNA_041331	RNF187	325.784	2329.04	0.766636	16.427
sgRNA_041332	RNF19A	184.739	105.141	0.190767	-0.588467
sgRNA_041333	RNF19A	101.848	89.2107	-0.147671	-0.710354
sgRNA_041334	RNF19A	210.442	207.096	0.295709	0.191613
sgRNA_041335	RNF19B	202.089	203.91	0.261603	0.167235
sgRNA_041336	RNF19B	229.72	114.7	0.374416	-0.515334
sgRNA_041337	RNF19B	236.467	363.215	0.401963	1.38611
sgRNA_041338	RNF2	75.1809	101.955	-0.256548	-0.612844
sgRNA_041339	RNF2	173.494	238.957	0.144855	0.435388
sgRNA_041340	RNF2	104.418	187.98	-0.137176	0.045348
sgRNA_041341	RNF20	481.608	528.892	1.40285	2.65374
sgRNA_041342	RNF20	194.378	232.585	0.23012	0.386633
sgRNA_041343	RNF20	155.824	143.374	0.0727075	-0.295937
sgRNA_041344	RNF207	230.683	121.072	0.378351	-0.466579
sgRNA_041345	RNF207	228.434	242.143	0.369169	0.459765
sgRNA_041346	RNF207	161.286	89.2107	0.0950077	-0.710354
sgRNA_041347	RNF208	195.021	216.655	0.232744	0.264745
sgRNA_041348	RNF208	126.908	101.955	-0.0453522	-0.612844
sgRNA_041349	RNF208	123.374	152.933	-0.0597817	-0.222804
sgRNA_041350	RNF212	203.695	178.421	0.268162	-0.0277845
sgRNA_041351	RNF212	180.884	66.908	0.175026	-0.880996
sgRNA_041352	RNF212	245.463	509.776	0.438693	2.50747
sgRNA_041353	RNF212B	105.382	50.9776	-0.133241	-1.00288
sgRNA_041354	RNF212B	272.129	114.7	0.54757	-0.515334
sgRNA_041355	RNF212B	241.928	369.587	0.424263	1.43486
sgRNA_041356	RNF213	229.72	181.608	0.374416	-0.00340697
sgRNA_041357	RNF213	312.29	324.982	0.711542	1.09358
sgRNA_041358	RNF213	116.306	108.327	-0.0886408	-0.564089
sgRNA_041359	RNF214	66.1849	76.4663	-0.293278	-0.807864
sgRNA_041360	RNF214	117.591	50.9776	-0.0833937	-1.00288
sgRNA_041361	RNF214	47.8716	44.6054	-0.368049	-1.05164
sgRNA_041362	RNF215	163.856	446.054	0.105502	2.01992
sgRNA_041363	RNF215	119.197	315.424	-0.0768348	1.02045
sgRNA_041364	RNF215	206.587	117.886	0.279968	-0.490957
sgRNA_041365	RNF216	277.912	133.816	0.571182	-0.369069
sgRNA_041366	RNF216	154.86	82.8385	0.0687722	-0.759109
sgRNA_041367	RNF216	289.8	63.7219	0.619717	-0.905374
sgRNA_041368	RNF217	125.623	98.769	-0.0505993	-0.637221
sgRNA_041369	RNF217	327.069	105.141	0.771883	-0.588467
sgRNA_041370	RNF217	232.611	207.096	0.386222	0.191613
sgRNA_041371	RNF219	169.639	162.491	0.129114	-0.149672
sgRNA_041372	RNF219	59.1166	82.8385	-0.322137	-0.759109
sgRNA_041373	RNF219	81.2854	248.516	-0.231624	0.50852
sgRNA_041374	RNF220	150.683	79.6524	0.0517191	-0.783486
sgRNA_041375	RNF220	135.261	44.6054	-0.0112461	-1.05164
sgRNA_041376	RNF220	146.185	149.747	0.0333543	-0.247182
sgRNA_041377	RNF222	176.065	133.816	0.155349	-0.369069
sgRNA_041378	RNF222	92.2091	140.188	-0.187024	-0.320314
sgRNA_041379	RNF222	279.84	219.841	0.579052	0.289123
sgRNA_041380	RNF223	63.2934	31.861	-0.305084	-1.14915
sgRNA_041381	RNF223	52.0483	140.188	-0.350996	-0.320314
sgRNA_041382	RNF223	91.2452	12.7444	-0.190959	-1.29541
sgRNA_041383	RNF224	150.683	133.816	0.0517191	-0.369069
sgRNA_041384	RNF224	120.161	50.9776	-0.0728995	-1.00288
sgRNA_041385	RNF224	142.008	86.0246	0.0163012	-0.734731
sgRNA_041386	RNF225	255.101	471.542	0.478046	2.21494
sgRNA_041387	RNF225	189.559	130.63	0.210444	-0.393447
sgRNA_041388	RNF225	144.257	47.7915	0.0254836	-1.02726
sgRNA_041389	RNF24	122.41	226.213	-0.0637171	0.337878
sgRNA_041390	RNF24	127.229	121.072	-0.0440404	-0.466579
sgRNA_041391	RNF24	142.651	203.91	0.0189247	0.167235
sgRNA_041392	RNF25	175.101	404.634	0.151414	1.70302
sgRNA_041393	RNF25	198.876	57.3498	0.248485	-0.954129
sgRNA_041394	RNF25	180.884	324.982	0.175026	1.09358
sgRNA_041395	RNF26	34.3776	25.4888	-0.423143	-1.1979
sgRNA_041396	RNF26	76.1448	76.4663	-0.252613	-0.807864
sgRNA_041397	RNF26	93.8155	181.608	-0.180465	-0.00340697
sgRNA_041398	RNF31	172.852	149.747	0.142232	-0.247182
sgRNA_041399	RNF31	139.759	101.955	0.00711877	-0.612844
sgRNA_041400	RNF31	283.696	172.049	0.594794	-0.0765394
sgRNA_041401	RNF32	147.792	86.0246	0.0399131	-0.734731
sgRNA_041402	RNF32	277.591	324.982	0.56987	1.09358
sgRNA_041403	RNF32	332.531	261.26	0.794183	0.60603
sgRNA_041404	RNF34	158.715	277.19	0.0845135	0.727917
sgRNA_041405	RNF34	114.378	98.769	-0.0965114	-0.637221
sgRNA_041406	RNF34	180.884	98.769	0.175026	-0.637221
sgRNA_041407	RNF38	141.045	219.841	0.0123659	0.289123
sgRNA_041408	RNF38	155.824	133.816	0.0727075	-0.369069
sgRNA_041409	RNF38	180.563	258.074	0.173714	0.581653
sgRNA_041410	RNF39	240.643	232.585	0.419016	0.386633
sgRNA_041411	RNF39	101.848	19.1166	-0.147671	-1.24666
sgRNA_041412	RNF39	164.498	172.049	0.108125	-0.0765394
sgRNA_041413	RNF4	185.703	175.235	0.194703	-0.0521619
sgRNA_041414	RNF4	161.607	117.886	0.0963194	-0.490957
sgRNA_041415	RNF4	59.1166	54.1637	-0.322137	-0.978506
sgRNA_041416	RNF40	83.5344	73.2802	-0.222442	-0.832241
sgRNA_041417	RNF40	188.595	213.469	0.206508	0.240368
sgRNA_041418	RNF40	148.434	168.863	0.0425367	-0.100917
sgRNA_041419	RNF41	92.8517	15.9305	-0.1844	-1.27104
sgRNA_041420	RNF41	138.796	191.166	0.00318345	0.0697255
sgRNA_041421	RNF41	69.3978	15.9305	-0.28016	-1.27104
sgRNA_041422	RNF43	109.237	114.7	-0.1175	-0.515334
sgRNA_041423	RNF43	168.033	108.327	0.122555	-0.564089
sgRNA_041424	RNF43	132.049	137.002	-0.0243638	-0.344692
sgRNA_041425	RNF44	133.012	191.166	-0.0204285	0.0697255
sgRNA_041426	RNF44	121.767	175.235	-0.0663406	-0.0521619
sgRNA_041427	RNF44	119.84	92.3968	-0.0742112	-0.685976
sgRNA_041428	RNF5	296.868	258.074	0.648576	0.581653
sgRNA_041429	RNF5	450.443	481.101	1.2756	2.28808
sgRNA_041430	RNF5	85.7834	124.258	-0.213259	-0.442202
sgRNA_041431	RNF6	225.222	187.98	0.356051	0.045348
sgRNA_041432	RNF6	168.354	245.329	0.123867	0.484143
sgRNA_041433	RNF6	388.114	254.888	1.02112	0.557275
sgRNA_041434	RNF7	171.245	82.8385	0.135673	-0.759109
sgRNA_041435	RNF7	105.703	219.841	-0.131929	0.289123
sgRNA_041436	RNF7	153.896	270.818	0.0648368	0.679163
sgRNA_041437	RNF8	106.667	191.166	-0.127994	0.0697255
sgRNA_041438	RNF8	111.808	140.188	-0.107006	-0.320314
sgRNA_041439	RNF8	302.009	200.724	0.669565	0.142858
sgRNA_041440	RNFT1	158.394	159.305	0.0832017	-0.174049
sgRNA_041441	RNFT1	125.944	95.5829	-0.0492875	-0.661599
sgRNA_041442	RNFT1	173.816	560.753	0.146167	2.89751
sgRNA_041443	RNFT2	203.695	117.886	0.268162	-0.490957
sgRNA_041444	RNFT2	117.269	108.327	-0.0847054	-0.564089
sgRNA_041445	RNFT2	128.836	108.327	-0.0374816	-0.564089
sgRNA_041446	RNGTT	185.703	82.8385	0.194703	-0.759109
sgRNA_041447	RNGTT	134.298	216.655	-0.0151814	0.264745
sgRNA_041448	RNGTT	121.125	60.5358	-0.0689641	-0.929751
sgRNA_041449	RNH1	199.519	9.55829	0.251109	-1.31979
sgRNA_041450	RNH1	91.2452	184.794	-0.190959	0.0209705
sgRNA_041451	RNH1	201.446	108.327	0.258979	-0.564089
sgRNA_041452	RNLS	257.029	283.563	0.485916	0.776672
sgRNA_041453	RNLS	168.033	216.655	0.122555	0.264745
sgRNA_041454	RNLS	126.265	108.327	-0.0479758	-0.564089
sgRNA_041455	RNMT	199.84	178.421	0.252421	-0.0277845
sgRNA_041456	RNMT	120.482	344.099	-0.0715877	1.23984
sgRNA_041457	RNMT	236.145	149.747	0.400651	-0.247182
sgRNA_041458	RNPC3	173.173	207.096	0.143543	0.191613
sgRNA_041459	RNPC3	234.539	248.516	0.394092	0.50852
sgRNA_041460	RNPC3	182.169	318.61	0.180273	1.04482
sgRNA_041461	RNPEP	204.981	184.794	0.273409	0.0209705
sgRNA_041462	RNPEP	208.515	356.843	0.287839	1.33735
sgRNA_041463	RNPEP	162.892	264.446	0.101567	0.630408
sgRNA_041464	RNPEPL1	196.627	216.655	0.239303	0.264745
sgRNA_041465	RNPEPL1	110.844	203.91	-0.110941	0.167235
sgRNA_041466	RNPEPL1	311.969	544.823	0.71023	2.77563
sgRNA_041467	RNPS1	217.832	89.2107	0.32588	-0.710354
sgRNA_041468	RNPS1	183.133	261.26	0.184208	0.60603
sgRNA_041469	RNPS1	82.2492	82.8385	-0.227689	-0.759109
sgRNA_041470	ROBO1	44.3375	82.8385	-0.382478	-0.759109
sgRNA_041471	ROBO1	235.503	124.258	0.398028	-0.442202
sgRNA_041472	ROBO1	143.936	28.6749	0.0241718	-1.17353
sgRNA_041473	ROBO2	71.9681	121.072	-0.269666	-0.466579
sgRNA_041474	ROBO2	153.896	312.238	0.0648368	0.99607
sgRNA_041475	ROBO2	203.374	152.933	0.26685	-0.222804
sgRNA_041476	ROBO3	123.053	31.861	-0.0610935	-1.14915
sgRNA_041477	ROBO3	87.3898	15.9305	-0.2067	-1.27104
sgRNA_041478	ROBO3	176.386	137.002	0.156661	-0.344692
sgRNA_041479	ROBO4	171.245	181.608	0.135673	-0.00340697
sgRNA_041480	ROBO4	117.591	76.4663	-0.0833937	-0.807864
sgRNA_041481	ROBO4	309.077	407.82	0.698424	1.72739
sgRNA_041482	ROCK1	213.977	54.1637	0.310139	-0.978506
sgRNA_041483	ROCK1	0	0	-0.563503	-1.39292
sgRNA_041484	ROCK1	52.3696	50.9776	-0.349684	-1.00288
sgRNA_041485	ROCK2	144.9	89.2107	0.0281072	-0.710354
sgRNA_041486	ROCK2	138.796	121.072	0.00318345	-0.466579
sgRNA_041487	ROCK2	139.438	108.327	0.005807	-0.564089
sgRNA_041488	ROGDI	215.262	213.469	0.315386	0.240368
sgRNA_041489	ROGDI	143.294	334.54	0.0215483	1.16671
sgRNA_041490	ROGDI	135.583	235.771	-0.0099343	0.41101
sgRNA_041491	ROM1	124.338	105.141	-0.0558464	-0.588467
sgRNA_041492	ROM1	80.6428	31.861	-0.234248	-1.14915
sgRNA_041493	ROM1	166.747	54.1637	0.117308	-0.978506
sgRNA_041494	ROMO1	153.575	261.26	0.0635251	0.60603
sgRNA_041495	ROMO1	143.936	238.957	0.0241718	0.435388
sgRNA_041496	ROMO1	263.133	168.863	0.51084	-0.100917
sgRNA_041497	ROPN1	154.217	38.2332	0.0661486	-1.10039
sgRNA_041498	ROPN1	143.936	210.282	0.0241718	0.21599
sgRNA_041499	ROPN1	80.0002	187.98	-0.236871	0.045348
sgRNA_041500	ROPN1B	189.559	9.55829	0.210444	-1.31979
sgRNA_041501	ROPN1B	104.418	277.19	-0.137176	0.727917
sgRNA_041502	ROPN1B	186.025	105.141	0.196014	-0.588467
sgRNA_041503	ROPN1L	175.101	35.0471	0.151414	-1.12477
sgRNA_041504	ROPN1L	200.483	172.049	0.255044	-0.0765394
sgRNA_041505	ROPN1L	272.129	385.518	0.54757	1.55675
sgRNA_041506	ROR1	176.707	235.771	0.157973	0.41101
sgRNA_041507	ROR1	121.767	254.888	-0.0663406	0.557275
sgRNA_041508	ROR1	185.382	117.886	0.193391	-0.490957
sgRNA_041509	ROR2	167.39	286.749	0.119931	0.80105
sgRNA_041510	ROR2	151.004	194.352	0.0530309	0.094103
sgRNA_041511	ROR2	232.29	293.121	0.38491	0.849805
sgRNA_041512	RORA	213.334	117.886	0.307515	-0.490957
sgRNA_041513	RORA	45.9439	57.3498	-0.375919	-0.954129
sgRNA_041514	RORA	267.31	404.634	0.527893	1.70302
sgRNA_041515	RORB	180.241	235.771	0.172402	0.41101
sgRNA_041516	RORB	162.249	79.6524	0.098943	-0.783486
sgRNA_041517	RORB	205.302	60.5358	0.274721	-0.929751
sgRNA_041518	RORC	172.852	79.6524	0.142232	-0.783486
sgRNA_041519	RORC	201.768	82.8385	0.260291	-0.759109
sgRNA_041520	RORC	408.676	175.235	1.10507	-0.0521619
sgRNA_041521	ROS1	111.165	3.1861	-0.109629	-1.36855
sgRNA_041522	ROS1	208.515	210.282	0.287839	0.21599
sgRNA_041523	ROS1	132.37	191.166	-0.023052	0.0697255
sgRNA_041524	RP1	287.23	299.493	0.609223	0.89856
sgRNA_041525	RP1	123.374	28.6749	-0.0597817	-1.17353
sgRNA_041526	RP1	178.314	165.677	0.164532	-0.125294
sgRNA_041527	RP1L1	114.057	41.4193	-0.0978232	-1.07602
sgRNA_041528	RP1L1	206.908	92.3968	0.28128	-0.685976
sgRNA_041529	RP1L1	168.996	3.1861	0.12649	-1.36855
sgRNA_041530	RP2	135.583	12.7444	-0.0099343	-1.29541
sgRNA_041531	RP2	114.057	86.0246	-0.0978232	-0.734731
sgRNA_041532	RP2	133.334	98.769	-0.0191167	-0.637221
sgRNA_041533	RP9	145.221	567.125	0.0294189	2.94627
sgRNA_041534	RP9	269.88	296.307	0.538387	0.874182
sgRNA_041535	RP9	159.679	156.119	0.0884488	-0.198427
sgRNA_041536	RPA1	156.145	114.7	0.0740193	-0.515334
sgRNA_041537	RPA1	138.153	63.7219	0.000559898	-0.905374
sgRNA_041538	RPA1	132.049	9.55829	-0.0243638	-1.31979
sgRNA_041539	RPA2	145.864	130.63	0.0320425	-0.393447
sgRNA_041540	RPA2	39.8395	70.0941	-0.400843	-0.856619
sgRNA_041541	RPA2	107.31	35.0471	-0.12537	-1.12477
sgRNA_041542	RPA3	128.193	108.327	-0.0401051	-0.564089
sgRNA_041543	RPA3	143.936	146.56	0.0241718	-0.271559
sgRNA_041544	RPA3	83.2131	98.769	-0.223754	-0.637221
sgRNA_041545	RPA4	146.185	172.049	0.0333543	-0.0765394
sgRNA_041546	RPA4	409.318	258.074	1.1077	0.581653
sgRNA_041547	RPA4	246.426	108.327	0.442628	-0.564089
sgRNA_041548	RPAIN	222.33	261.26	0.344245	0.60603
sgRNA_041549	RPAIN	98.3135	168.863	-0.1621	-0.100917
sgRNA_041550	RPAIN	95.1007	133.816	-0.175218	-0.369069
sgRNA_041551	RPAP1	107.952	105.141	-0.122747	-0.588467
sgRNA_041552	RPAP1	255.422	137.002	0.479358	-0.344692
sgRNA_041553	RPAP1	242.892	149.747	0.428198	-0.247182
sgRNA_041554	RPAP2	248.997	433.309	0.453122	1.92241
sgRNA_041555	RPAP2	269.88	407.82	0.538387	1.72739
sgRNA_041556	RPAP2	258.635	369.587	0.492475	1.43486
sgRNA_041557	RPAP3	182.169	184.794	0.180273	0.0209705
sgRNA_041558	RPAP3	134.619	140.188	-0.0138696	-0.320314
sgRNA_041559	RPAP3	206.908	245.329	0.28128	0.484143
sgRNA_041560	RPE	249.318	267.632	0.454434	0.654785
sgRNA_041561	RPE	196.306	108.327	0.237991	-0.564089
sgRNA_041562	RPE	244.177	710.5	0.433445	4.04325
sgRNA_041563	RPE65	160	200.724	0.0897606	0.142858
sgRNA_041564	RPE65	90.2814	114.7	-0.194894	-0.515334
sgRNA_041565	RPE65	85.1408	124.258	-0.215883	-0.442202
sgRNA_041566	RPEL1	164.498	6.37219	0.108125	-1.34417
sgRNA_041567	RPEL1	120.804	159.305	-0.0702759	-0.174049
sgRNA_041568	RPEL1	207.551	111.513	0.283903	-0.539712
sgRNA_041569	RPF1	134.94	143.374	-0.0125578	-0.295937
sgRNA_041570	RPF1	65.8636	130.63	-0.294589	-0.393447
sgRNA_041571	RPF1	138.474	200.724	0.00187167	0.142858
sgRNA_041572	RPF2	56.2251	267.632	-0.333943	0.654785
sgRNA_041573	RPF2	213.334	213.469	0.307515	0.240368
sgRNA_041574	RPF2	115.02	101.955	-0.0938879	-0.612844
sgRNA_041575	RPGR	159.679	98.769	0.0884488	-0.637221
sgRNA_041576	RPGR	170.282	331.354	0.131737	1.14233
sgRNA_041577	RPGR	208.193	216.655	0.286527	0.264745
sgRNA_041578	RPGRIP1	212.049	95.5829	0.302268	-0.661599
sgRNA_041579	RPGRIP1	138.796	334.54	0.00318345	1.16671
sgRNA_041580	RPGRIP1	130.763	79.6524	-0.0296109	-0.783486
sgRNA_041581	RPGRIP1L	246.426	219.841	0.442628	0.289123
sgRNA_041582	RPGRIP1L	273.093	156.119	0.551505	-0.198427
sgRNA_041583	RPGRIP1L	281.447	401.448	0.585611	1.67864
sgRNA_041584	RPH3A	106.667	3.1861	-0.127994	-1.36855
sgRNA_041585	RPH3A	225.543	121.072	0.357363	-0.466579
sgRNA_041586	RPH3A	80.0002	124.258	-0.236871	-0.442202
sgRNA_041587	RPH3AL	152.611	175.235	0.0595897	-0.0521619
sgRNA_041588	RPH3AL	295.904	388.704	0.644641	1.58113
sgRNA_041589	RPH3AL	208.193	156.119	0.286527	-0.198427
sgRNA_041590	RPIA	169.318	124.258	0.127802	-0.442202
sgRNA_041591	RPIA	191.808	181.608	0.219626	-0.00340697
sgRNA_041592	RPIA	235.824	108.327	0.399339	-0.564089
sgRNA_041593	RPL10	254.459	184.794	0.475422	0.0209705
sgRNA_041594	RPL10	166.426	168.863	0.115996	-0.100917
sgRNA_041595	RPL10	230.683	168.863	0.378351	-0.100917
sgRNA_041596	RPL10A	102.169	382.332	-0.146359	1.53237
sgRNA_041597	RPL10A	136.868	66.908	-0.0046872	-0.880996
sgRNA_041598	RPL10A	157.43	165.677	0.0792664	-0.125294
sgRNA_041599	RPL10L	339.921	277.19	0.824354	0.727917
sgRNA_041600	RPL10L	94.7794	191.166	-0.17653	0.0697255
sgRNA_041601	RPL10L	105.703	149.747	-0.131929	-0.247182
sgRNA_041602	RPL11	217.832	207.096	0.32588	0.191613
sgRNA_041603	RPL11	155.181	232.585	0.0700839	0.386633
sgRNA_041604	RPL11	154.86	261.26	0.0687722	0.60603
sgRNA_041605	RPL12	245.141	143.374	0.437381	-0.295937
sgRNA_041606	RPL12	145.221	73.2802	0.0294189	-0.832241
sgRNA_041607	RPL12	190.523	28.6749	0.214379	-1.17353
sgRNA_041608	RPL13	164.82	350.471	0.109437	1.2886
sgRNA_041609	RPL13	208.515	149.747	0.287839	-0.247182
sgRNA_041610	RPL13	189.559	168.863	0.210444	-0.100917
sgRNA_041611	RPL13A	212.37	251.702	0.30358	0.532898
sgRNA_041612	RPL13A	186.025	274.004	0.196014	0.70354
sgRNA_041613	RPL13A	112.45	70.0941	-0.104382	-0.856619
sgRNA_041614	RPL14	134.94	124.258	-0.0125578	-0.442202
sgRNA_041615	RPL14	94.7794	28.6749	-0.17653	-1.17353
sgRNA_041616	RPL14	280.483	168.863	0.581676	-0.100917
sgRNA_041617	RPL17	167.39	92.3968	0.119931	-0.685976
sgRNA_041618	RPL17	53.6548	54.1637	-0.344437	-0.978506
sgRNA_041619	RPL17	238.716	328.168	0.411145	1.11796
sgRNA_041620	RPL17-C18orf32	89.9601	28.6749	-0.196206	-1.17353
sgRNA_041621	RPL17-C18orf32	178.956	184.794	0.167155	0.0209705
sgRNA_041622	RPL17-C18orf32	205.944	181.608	0.277344	-0.00340697
sgRNA_041623	RPL18	87.7111	133.816	-0.205389	-0.369069
sgRNA_041624	RPL18	151.326	172.049	0.0543427	-0.0765394
sgRNA_041625	RPL18	234.218	133.816	0.39278	-0.369069
sgRNA_041626	RPL18A	183.776	331.354	0.186832	1.14233
sgRNA_041627	RPL18A	108.595	44.6054	-0.120123	-1.05164
sgRNA_041628	RPL18A	35.984	50.9776	-0.416584	-1.00288
sgRNA_041629	RPL19	265.704	60.5358	0.521334	-0.929751
sgRNA_041630	RPL19	145.221	232.585	0.0294189	0.386633
sgRNA_041631	RPL19	131.085	57.3498	-0.0282991	-0.954129
sgRNA_041632	RPL21	201.768	184.794	0.260291	0.0209705
sgRNA_041633	RPL21	121.125	86.0246	-0.0689641	-0.734731
sgRNA_041634	RPL21	151.004	95.5829	0.0530309	-0.661599
sgRNA_041635	RPL22	116.948	172.049	-0.0860172	-0.0765394
sgRNA_041636	RPL22	277.27	194.352	0.568558	0.094103
sgRNA_041637	RPL22	133.012	108.327	-0.0204285	-0.564089
sgRNA_041638	RPL22L1	80.9641	149.747	-0.232936	-0.247182
sgRNA_041639	RPL22L1	103.775	194.352	-0.1398	0.094103
sgRNA_041640	RPL22L1	101.526	73.2802	-0.148982	-0.832241
sgRNA_041641	RPL23	90.924	101.955	-0.192271	-0.612844
sgRNA_041642	RPL23	128.514	302.679	-0.0387933	0.922937
sgRNA_041643	RPL23	238.716	82.8385	0.411145	-0.759109
sgRNA_041644	RPL23A	157.751	111.513	0.0805781	-0.539712
sgRNA_041645	RPL23A	136.547	111.513	-0.00599897	-0.539712
sgRNA_041646	RPL23A	222.009	117.886	0.342933	-0.490957
sgRNA_041647	RPL24	173.494	175.235	0.144855	-0.0521619
sgRNA_041648	RPL24	201.446	238.957	0.258979	0.435388
sgRNA_041649	RPL24	170.282	442.868	0.131737	1.99555
sgRNA_041650	RPL26	207.23	76.4663	0.282591	-0.807864
sgRNA_041651	RPL26	160.964	121.072	0.0936959	-0.466579
sgRNA_041652	RPL26	88.0324	73.2802	-0.204077	-0.832241
sgRNA_041653	RPL26L1	170.924	101.955	0.134361	-0.612844
sgRNA_041654	RPL26L1	331.246	340.912	0.788936	1.21547
sgRNA_041655	RPL26L1	104.418	203.91	-0.137176	0.167235
sgRNA_041656	RPL27	117.591	86.0246	-0.0833937	-0.734731
sgRNA_041657	RPL27	119.84	95.5829	-0.0742112	-0.661599
sgRNA_041658	RPL27	151.968	181.608	0.0569662	-0.00340697
sgRNA_041659	RPL27A	94.7794	82.8385	-0.17653	-0.759109
sgRNA_041660	RPL27A	133.012	79.6524	-0.0204285	-0.783486
sgRNA_041661	RPL27A	176.386	296.307	0.156661	0.874182
sgRNA_041662	RPL28	108.916	404.634	-0.118812	1.70302
sgRNA_041663	RPL28	145.864	50.9776	0.0320425	-1.00288
sgRNA_041664	RPL28	148.755	137.002	0.0438485	-0.344692
sgRNA_041665	RPL29	177.35	41.4193	0.160596	-1.07602
sgRNA_041666	RPL29	190.844	172.049	0.215691	-0.0765394
sgRNA_041667	RPL29	80.0002	9.55829	-0.236871	-1.31979
sgRNA_041668	RPL3	243.535	213.469	0.430822	0.240368
sgRNA_041669	RPL3	275.663	137.002	0.561999	-0.344692
sgRNA_041670	RPL3	146.828	25.4888	0.0359778	-1.1979
sgRNA_041671	RPL30	73.5745	111.513	-0.263107	-0.539712
sgRNA_041672	RPL30	152.29	194.352	0.058278	0.094103
sgRNA_041673	RPL30	264.097	350.471	0.514775	1.2886
sgRNA_041674	RPL31	223.294	194.352	0.34818	0.094103
sgRNA_041675	RPL31	117.912	137.002	-0.0820819	-0.344692
sgRNA_041676	RPL31	182.812	213.469	0.182897	0.240368
sgRNA_041677	RPL32	174.458	15.9305	0.14879	-1.27104
sgRNA_041678	RPL32	116.948	6.37219	-0.0860172	-1.34417
sgRNA_041679	RPL32	192.772	344.099	0.223562	1.23984
sgRNA_041680	RPL34	273.093	117.886	0.551505	-0.490957
sgRNA_041681	RPL34	127.229	98.769	-0.0440404	-0.637221
sgRNA_041682	RPL34	309.398	194.352	0.699736	0.094103
sgRNA_041683	RPL35	262.491	95.5829	0.508217	-0.661599
sgRNA_041684	RPL35	264.097	490.659	0.514775	2.36121
sgRNA_041685	RPL35	172.209	344.099	0.139608	1.23984
sgRNA_041686	RPL35A	218.796	200.724	0.329815	0.142858
sgRNA_041687	RPL35A	75.1809	101.955	-0.256548	-0.612844
sgRNA_041688	RPL35A	124.659	127.444	-0.0545346	-0.417824
sgRNA_041689	RPL36	214.94	207.096	0.314074	0.191613
sgRNA_041690	RPL36	169.96	289.935	0.130426	0.825427
sgRNA_041691	RPL36	200.483	101.955	0.255044	-0.612844
sgRNA_041692	RPL36A	201.446	66.908	0.258979	-0.880996
sgRNA_041693	RPL36A	133.334	70.0941	-0.0191167	-0.856619
sgRNA_041694	RPL36A	198.555	105.141	0.247173	-0.588467
sgRNA_041695	RPL36A-HNRNPH2	188.916	168.863	0.20782	-0.100917
sgRNA_041696	RPL36A-HNRNPH2	159.358	213.469	0.087137	0.240368
sgRNA_041697	RPL36A-HNRNPH2	237.752	299.493	0.40721	0.89856
sgRNA_041698	RPL36AL	272.451	213.469	0.548882	0.240368
sgRNA_041699	RPL36AL	56.2251	124.258	-0.333943	-0.442202
sgRNA_041700	RPL37	256.386	267.632	0.483293	0.654785
sgRNA_041701	RPL37	92.5304	38.2332	-0.185712	-1.10039
sgRNA_041702	RPL37	222.651	296.307	0.345557	0.874182
sgRNA_041703	RPL37A	72.2894	172.049	-0.268354	-0.0765394
sgRNA_041704	RPL37A	188.916	375.959	0.20782	1.48362
sgRNA_041705	RPL37A	149.398	121.072	0.046472	-0.466579
sgRNA_041706	RPL38	181.205	299.493	0.176338	0.89856
sgRNA_041707	RPL38	258.635	318.61	0.492475	1.04482
sgRNA_041708	RPL38	223.615	133.816	0.349492	-0.369069
sgRNA_041709	RPL39	143.936	38.2332	0.0241718	-1.10039
sgRNA_041710	RPL39	247.069	44.6054	0.445251	-1.05164
sgRNA_041711	RPL39	260.884	38.2332	0.501658	-1.10039
sgRNA_041712	RPL39L	176.707	114.7	0.157973	-0.515334
sgRNA_041713	RPL39L	181.848	41.4193	0.178961	-1.07602
sgRNA_041714	RPL39L	164.177	203.91	0.106814	0.167235
sgRNA_041715	RPL3L	226.185	1223.46	0.359986	7.96803
sgRNA_041716	RPL3L	91.8878	15.9305	-0.188336	-1.27104
sgRNA_041717	RPL3L	187.631	238.957	0.202573	0.435388
sgRNA_041718	RPL4	105.061	86.0246	-0.134553	-0.734731
sgRNA_041719	RPL4	182.49	379.146	0.181585	1.508
sgRNA_041720	RPL4	164.82	156.119	0.109437	-0.198427
sgRNA_041721	RPL41	209.157	207.096	0.290462	0.191613
sgRNA_041722	RPL41	213.013	235.771	0.306203	0.41101
sgRNA_041723	RPL41	119.84	194.352	-0.0742112	0.094103
sgRNA_041724	RPL5	168.354	111.513	0.123867	-0.539712
sgRNA_041725	RPL5	211.406	312.238	0.299644	0.99607
sgRNA_041726	RPL5	150.362	280.377	0.0504073	0.752295
sgRNA_041727	RPL6	110.844	41.4193	-0.110941	-1.07602
sgRNA_041728	RPL6	253.495	146.56	0.471487	-0.271559
sgRNA_041729	RPL6	194.057	366.401	0.228809	1.41049
sgRNA_041730	RPL7	163.856	127.444	0.105502	-0.417824
sgRNA_041731	RPL7	247.712	223.027	0.447875	0.3135
sgRNA_041732	RPL7	80.0002	31.861	-0.236871	-1.14915
sgRNA_041733	RPL7A	152.932	369.587	0.0609015	1.43486
sgRNA_041734	RPL7A	160.964	318.61	0.0936959	1.04482
sgRNA_041735	RPL7A	87.3898	60.5358	-0.2067	-0.929751
sgRNA_041736	RPL7L1	126.587	213.469	-0.046664	0.240368
sgRNA_041737	RPL7L1	178.956	414.193	0.167155	1.77615
sgRNA_041738	RPL7L1	192.45	127.444	0.22225	-0.417824
sgRNA_041739	RPL8	167.39	223.027	0.119931	0.3135
sgRNA_041740	RPL8	184.418	305.865	0.189455	0.947315
sgRNA_041741	RPL8	238.716	337.726	0.411145	1.19109
sgRNA_041742	RPL9	98.9561	50.9776	-0.159477	-1.00288
sgRNA_041743	RPL9	150.683	159.305	0.0517191	-0.174049
sgRNA_041744	RPL9	132.691	181.608	-0.0217403	-0.00340697
sgRNA_041745	RPLP0	238.716	404.634	0.411145	1.70302
sgRNA_041746	RPLP0	74.2171	86.0246	-0.260483	-0.734731
sgRNA_041747	RPLP0	185.703	44.6054	0.194703	-1.05164
sgRNA_041748	RPLP1	105.382	25.4888	-0.133241	-1.1979
sgRNA_041749	RPLP1	160.322	175.235	0.0910723	-0.0521619
sgRNA_041750	RPLP1	233.896	401.448	0.391469	1.67864
sgRNA_041751	RPLP2	158.715	172.049	0.0845135	-0.0765394
sgRNA_041752	RPLP2	140.402	242.143	0.00974232	0.459765
sgRNA_041753	RPLP2	226.185	207.096	0.359986	0.191613
sgRNA_041754	RPN1	290.443	130.63	0.622341	-0.393447
sgRNA_041755	RPN1	238.394	156.119	0.409834	-0.198427
sgRNA_041756	RPN1	127.872	86.0246	-0.0414169	-0.734731
sgRNA_041757	RPN2	113.414	73.2802	-0.100447	-0.832241
sgRNA_041758	RPN2	163.856	235.771	0.105502	0.41101
sgRNA_041759	RPN2	284.659	187.98	0.598729	0.045348
sgRNA_041760	RPP14	204.338	254.888	0.270785	0.557275
sgRNA_041761	RPP14	108.916	108.327	-0.118812	-0.564089
sgRNA_041762	RPP14	160	152.933	0.0897606	-0.222804
sgRNA_041763	RPP21	79.0364	200.724	-0.240807	0.142858
sgRNA_041764	RPP21	193.093	331.354	0.224873	1.14233
sgRNA_041765	RPP21	195.342	235.771	0.234056	0.41101
sgRNA_041766	RPP25	239.679	181.608	0.415081	-0.00340697
sgRNA_041767	RPP25	189.88	254.888	0.211756	0.557275
sgRNA_041768	RPP25	102.812	35.0471	-0.143735	-1.12477
sgRNA_041769	RPP25L	238.394	175.235	0.409834	-0.0521619
sgRNA_041770	RPP25L	131.727	143.374	-0.0256756	-0.295937
sgRNA_041771	RPP25L	131.406	57.3498	-0.0269874	-0.954129
sgRNA_041772	RPP30	213.013	207.096	0.306203	0.191613
sgRNA_041773	RPP30	174.137	197.538	0.147479	0.11848
sgRNA_041774	RPP30	168.354	117.886	0.123867	-0.490957
sgRNA_041775	RPP38	224.579	207.096	0.353427	0.191613
sgRNA_041776	RPP38	129.157	156.119	-0.0361698	-0.198427
sgRNA_041777	RPP38	80.3215	140.188	-0.23556	-0.320314
sgRNA_041778	RPP40	103.454	63.7219	-0.141112	-0.905374
sgRNA_041779	RPP40	329.318	337.726	0.781066	1.19109
sgRNA_041780	RPP40	215.904	340.912	0.318009	1.21547
sgRNA_041781	RPRD1A	211.728	305.865	0.300956	0.947315
sgRNA_041782	RPRD1A	100.884	165.677	-0.151606	-0.125294
sgRNA_041783	RPRD1A	111.486	289.935	-0.108317	0.825427
sgRNA_041784	RPRD1B	108.916	267.632	-0.118812	0.654785
sgRNA_041785	RPRD1B	109.88	210.282	-0.114876	0.21599
sgRNA_041786	RPRD1B	106.988	168.863	-0.126682	-0.100917
sgRNA_041787	RPRD2	200.161	388.704	0.253732	1.58113
sgRNA_041788	RPRD2	159.037	178.421	0.0858252	-0.0277845
sgRNA_041789	RPRD2	91.2452	143.374	-0.190959	-0.295937
sgRNA_041790	RPRM	179.278	79.6524	0.168467	-0.783486
sgRNA_041791	RPRM	216.547	223.027	0.320633	0.3135
sgRNA_041792	RPRM	245.784	353.657	0.440004	1.31298
sgRNA_041793	RPRML	183.454	223.027	0.18552	0.3135
sgRNA_041794	RPRML	203.053	162.491	0.265538	-0.149672
sgRNA_041795	RPRML	160.643	293.121	0.0923841	0.849805
sgRNA_041796	RPS10	168.675	360.029	0.125178	1.36173
sgRNA_041797	RPS10	144.257	38.2332	0.0254836	-1.10039
sgRNA_041798	RPS10	139.117	130.63	0.00449522	-0.393447
sgRNA_041799	RPS10-NUDT3	127.229	321.796	-0.0440404	1.0692
sgRNA_041800	RPS10-NUDT3	198.876	232.585	0.248485	0.386633
sgRNA_041801	RPS11	66.8275	200.724	-0.290654	0.142858
sgRNA_041802	RPS11	107.31	124.258	-0.12537	-0.442202
sgRNA_041803	RPS11	175.101	210.282	0.151414	0.21599
sgRNA_041804	RPS12	115.342	22.3027	-0.0925761	-1.22228
sgRNA_041805	RPS12	43.6949	114.7	-0.385102	-0.515334
sgRNA_041806	RPS12	170.924	101.955	0.134361	-0.612844
sgRNA_041807	RPS13	236.788	417.379	0.403275	1.80053
sgRNA_041808	RPS13	175.743	172.049	0.154038	-0.0765394
sgRNA_041809	RPS13	281.447	175.235	0.585611	-0.0521619
sgRNA_041810	RPS14	153.575	245.329	0.0635251	0.484143
sgRNA_041811	RPS14	99.2774	184.794	-0.158165	0.0209705
sgRNA_041812	RPS14	121.125	63.7219	-0.0689641	-0.905374
sgRNA_041813	RPS15	204.017	251.702	0.269474	0.532898
sgRNA_041814	RPS15	68.1126	9.55829	-0.285407	-1.31979
sgRNA_041815	RPS15	85.4621	133.816	-0.214571	-0.369069
sgRNA_041816	RPS15A	262.169	238.957	0.506905	0.435388
sgRNA_041817	RPS15A	262.812	694.569	0.509528	3.92137
sgRNA_041818	RPS15A	145.221	210.282	0.0294189	0.21599
sgRNA_041819	RPS16	110.201	25.4888	-0.113564	-1.1979
sgRNA_041820	RPS16	162.249	50.9776	0.098943	-1.00288
sgRNA_041821	RPS16	176.386	86.0246	0.156661	-0.734731
sgRNA_041822	RPS17	266.346	481.101	0.523958	2.28808
sgRNA_041823	RPS17	91.5665	98.769	-0.189647	-0.637221
sgRNA_041824	RPS17	217.511	127.444	0.324568	-0.417824
sgRNA_041825	RPS18	124.659	152.933	-0.0545346	-0.222804
sgRNA_041826	RPS19	136.225	232.585	-0.00731075	0.386633
sgRNA_041827	RPS19	311.005	149.747	0.706295	-0.247182
sgRNA_041828	RPS19	199.197	92.3968	0.249797	-0.685976
sgRNA_041829	RPS19BP1	151.647	114.7	0.0556544	-0.515334
sgRNA_041830	RPS19BP1	167.39	184.794	0.119931	0.0209705
sgRNA_041831	RPS19BP1	124.016	156.119	-0.0571582	-0.198427
sgRNA_041832	RPS2	144.257	28.6749	0.0254836	-1.17353
sgRNA_041833	RPS2	194.378	251.702	0.23012	0.532898
sgRNA_041834	RPS2	157.751	50.9776	0.0805781	-1.00288
sgRNA_041835	RPS20	112.771	267.632	-0.10307	0.654785
sgRNA_041836	RPS20	148.434	76.4663	0.0425367	-0.807864
sgRNA_041837	RPS20	311.326	296.307	0.707606	0.874182
sgRNA_041838	RPS21	175.743	140.188	0.154038	-0.320314
sgRNA_041839	RPS21	184.097	216.655	0.188144	0.264745
sgRNA_041840	RPS21	231.005	108.327	0.379663	-0.564089
sgRNA_041841	RPS23	387.15	398.262	1.01719	1.65426
sgRNA_041842	RPS23	161.607	146.56	0.0963194	-0.271559
sgRNA_041843	RPS23	106.346	76.4663	-0.129306	-0.807864
sgRNA_041844	RPS24	102.812	363.215	-0.143735	1.38611
sgRNA_041845	RPS24	132.37	50.9776	-0.023052	-1.00288
sgRNA_041846	RPS24	127.551	226.213	-0.0427287	0.337878
sgRNA_041847	RPS25	224.258	350.471	0.352115	1.2886
sgRNA_041848	RPS25	151.326	229.399	0.0543427	0.362255
sgRNA_041849	RPS25	192.129	184.794	0.220938	0.0209705
sgRNA_041850	RPS26	222.33	274.004	0.344245	0.70354
sgRNA_041851	RPS26	69.3978	89.2107	-0.28016	-0.710354
sgRNA_041852	RPS26	181.848	197.538	0.178961	0.11848
sgRNA_041853	RPS27	196.306	264.446	0.237991	0.630408
sgRNA_041854	RPS27	169.639	95.5829	0.129114	-0.661599
sgRNA_041855	RPS27	155.824	242.143	0.0727075	0.459765
sgRNA_041856	RPS27A	153.575	315.424	0.0635251	1.02045
sgRNA_041857	RPS27A	180.563	175.235	0.173714	-0.0521619
sgRNA_041858	RPS27A	162.249	143.374	0.098943	-0.295937
sgRNA_041859	RPS27L	97.671	92.3968	-0.164724	-0.685976
sgRNA_041860	RPS27L	76.7874	146.56	-0.249989	-0.271559
sgRNA_041861	RPS27L	280.161	133.816	0.580364	-0.369069
sgRNA_041862	RPS28	194.699	203.91	0.231432	0.167235
sgRNA_041863	RPS28	247.069	309.051	0.445251	0.971692
sgRNA_041864	RPS28	160	105.141	0.0897606	-0.588467
sgRNA_041865	RPS29	155.502	57.3498	0.0713957	-0.954129
sgRNA_041866	RPS29	107.631	3.1861	-0.124059	-1.36855
sgRNA_041867	RPS29	236.145	385.518	0.400651	1.55675
sgRNA_041868	RPS3	172.531	86.0246	0.14092	-0.734731
sgRNA_041869	RPS3	152.932	350.471	0.0609015	1.2886
sgRNA_041870	RPS3	116.948	168.863	-0.0860172	-0.100917
sgRNA_041871	RPS3A	206.587	184.794	0.279968	0.0209705
sgRNA_041872	RPS3A	154.217	194.352	0.0661486	0.094103
sgRNA_041873	RPS3A	256.065	315.424	0.481981	1.02045
sgRNA_041874	RPS4X	134.619	54.1637	-0.0138696	-0.978506
sgRNA_041875	RPS4X	195.663	108.327	0.235368	-0.564089
sgRNA_041876	RPS4X	213.013	117.886	0.306203	-0.490957
sgRNA_041877	RPS4Y1	256.386	178.421	0.483293	-0.0277845
sgRNA_041878	RPS4Y1	76.4661	86.0246	-0.251301	-0.734731
sgRNA_041879	RPS4Y1	132.37	187.98	-0.023052	0.045348
sgRNA_041880	RPS4Y2	97.3497	28.6749	-0.166035	-1.17353
sgRNA_041881	RPS4Y2	95.7432	82.8385	-0.172594	-0.759109
sgRNA_041882	RPS4Y2	129.157	270.818	-0.0361698	0.679163
sgRNA_041883	RPS5	168.996	38.2332	0.12649	-1.10039
sgRNA_041884	RPS5	166.105	254.888	0.114684	0.557275
sgRNA_041885	RPS5	143.294	267.632	0.0215483	0.654785
sgRNA_041886	RPS6	151.326	280.377	0.0543427	0.752295
sgRNA_041887	RPS6	194.057	328.168	0.228809	1.11796
sgRNA_041888	RPS6	274.7	324.982	0.558064	1.09358
sgRNA_041889	RPS6KA1	266.989	519.334	0.526581	2.58061
sgRNA_041890	RPS6KA1	167.069	121.072	0.11862	-0.466579
sgRNA_041891	RPS6KA1	82.5705	60.5358	-0.226377	-0.929751
sgRNA_041892	RPS6KA2	219.438	248.516	0.332439	0.50852
sgRNA_041893	RPS6KA2	275.985	640.406	0.563311	3.50695
sgRNA_041894	RPS6KA2	206.266	130.63	0.278656	-0.393447
sgRNA_041895	RPS6KA3	176.386	3.1861	0.156661	-1.36855
sgRNA_041896	RPS6KA3	262.812	375.959	0.509528	1.48362
sgRNA_041897	RPS6KA3	212.37	324.982	0.30358	1.09358
sgRNA_041898	RPS6KA4	407.712	503.403	1.10114	2.45872
sgRNA_041899	RPS6KA4	161.607	140.188	0.0963194	-0.320314
sgRNA_041900	RPS6KA4	190.201	242.143	0.213067	0.459765
sgRNA_041901	RPS6KA5	202.41	124.258	0.262915	-0.442202
sgRNA_041902	RPS6KA5	151.326	121.072	0.0543427	-0.466579
sgRNA_041903	RPS6KA5	222.009	140.188	0.342933	-0.320314
sgRNA_041904	RPS6KA6	125.302	82.8385	-0.0519111	-0.759109
sgRNA_041905	RPS6KA6	194.378	121.072	0.23012	-0.466579
sgRNA_041906	RPS6KA6	181.848	162.491	0.178961	-0.149672
sgRNA_041907	RPS6KB1	141.366	219.841	0.0136776	0.289123
sgRNA_041908	RPS6KB1	297.511	152.933	0.6512	-0.222804
sgRNA_041909	RPS6KB1	243.856	254.888	0.432134	0.557275
sgRNA_041910	RPS6KB2	230.362	340.912	0.377039	1.21547
sgRNA_041911	RPS6KB2	97.671	143.374	-0.164724	-0.295937
sgRNA_041912	RPS6KB2	156.788	114.7	0.0766428	-0.515334
sgRNA_041913	RPS6KC1	150.041	248.516	0.0490956	0.50852
sgRNA_041914	RPS6KC1	107.31	86.0246	-0.12537	-0.734731
sgRNA_041915	RPS6KC1	245.141	152.933	0.437381	-0.222804
sgRNA_041916	RPS6KL1	201.125	95.5829	0.257668	-0.661599
sgRNA_041917	RPS6KL1	182.812	172.049	0.182897	-0.0765394
sgRNA_041918	RPS6KL1	99.2774	187.98	-0.158165	0.045348
sgRNA_041919	RPS7	89.3175	70.0941	-0.19883	-0.856619
sgRNA_041920	RPS7	156.788	175.235	0.0766428	-0.0521619
sgRNA_041921	RPS7	62.6508	79.6524	-0.307707	-0.783486
sgRNA_041922	RPS8	215.904	156.119	0.318009	-0.198427
sgRNA_041923	RPS8	91.8878	261.26	-0.188336	0.60603
sgRNA_041924	RPS8	248.675	191.166	0.45181	0.0697255
sgRNA_041925	RPS9	114.378	73.2802	-0.0965114	-0.832241
sgRNA_041926	RPS9	91.8878	92.3968	-0.188336	-0.685976
sgRNA_041927	RPS9	137.832	219.841	-0.000751877	0.289123
sgRNA_041928	RPSA	162.249	140.188	0.098943	-0.320314
sgRNA_041929	RPSA	83.2131	108.327	-0.223754	-0.564089
sgRNA_041930	RPSA	412.21	324.982	1.1195	1.09358
sgRNA_041931	RPTN	171.245	137.002	0.135673	-0.344692
sgRNA_041932	RPTN	179.92	567.125	0.171091	2.94627
sgRNA_041933	RPTN	134.619	146.56	-0.0138696	-0.271559
sgRNA_041934	RPTOR	106.988	162.491	-0.126682	-0.149672
sgRNA_041935	RPTOR	149.719	168.863	0.0477838	-0.100917
sgRNA_041936	RPTOR	98.6348	172.049	-0.160788	-0.0765394
sgRNA_041937	RPUSD1	298.153	347.285	0.653824	1.26422
sgRNA_041938	RPUSD1	266.346	503.403	0.523958	2.45872
sgRNA_041939	RPUSD1	145.864	226.213	0.0320425	0.337878
sgRNA_041940	RPUSD2	157.751	98.769	0.0805781	-0.637221
sgRNA_041941	RPUSD2	226.507	458.798	0.361298	2.11743
sgRNA_041942	RPUSD2	172.852	149.747	0.142232	-0.247182
sgRNA_041943	RPUSD3	323.214	1048.23	0.756142	6.62727
sgRNA_041944	RPUSD3	154.217	235.771	0.0661486	0.41101
sgRNA_041945	RPUSD3	269.88	433.309	0.538387	1.92241
sgRNA_041946	RPUSD4	155.824	274.004	0.0727075	0.70354
sgRNA_041947	RPUSD4	235.824	309.051	0.399339	0.971692
sgRNA_041948	RPUSD4	195.663	309.051	0.235368	0.971692
sgRNA_041949	RRAD	210.121	197.538	0.294397	0.11848
sgRNA_041950	RRAD	320.322	446.054	0.744336	2.01992
sgRNA_041951	RRAD	105.382	156.119	-0.133241	-0.198427
sgRNA_041952	RRAGA	144.579	184.794	0.0267954	0.0209705
sgRNA_041953	RRAGA	64.2572	31.861	-0.301148	-1.14915
sgRNA_041954	RRAGA	130.121	286.749	-0.0322345	0.80105
sgRNA_041955	RRAGB	192.772	210.282	0.223562	0.21599
sgRNA_041956	RRAGB	225.543	261.26	0.357363	0.60603
sgRNA_041957	RRAGB	192.772	76.4663	0.223562	-0.807864
sgRNA_041958	RRAGC	147.149	213.469	0.0372896	0.240368
sgRNA_041959	RRAGC	194.699	105.141	0.231432	-0.588467
sgRNA_041960	RRAGC	95.7432	114.7	-0.172594	-0.515334
sgRNA_041961	RRAGD	150.362	232.585	0.0504073	0.386633
sgRNA_041962	RRAGD	118.876	168.863	-0.0781466	-0.100917
sgRNA_041963	RRAGD	120.482	152.933	-0.0715877	-0.222804
sgRNA_041964	RRAS	87.7111	57.3498	-0.205389	-0.954129
sgRNA_041965	RRAS	141.687	82.8385	0.0149894	-0.759109
sgRNA_041966	RRAS	233.254	226.213	0.388845	0.337878
sgRNA_041967	RRAS2	242.892	382.332	0.428198	1.53237
sgRNA_041968	RRAS2	277.27	280.377	0.568558	0.752295
sgRNA_041969	RRAS2	100.884	168.863	-0.151606	-0.100917
sgRNA_041970	RRBP1	74.5384	57.3498	-0.259171	-0.954129
sgRNA_041971	RRBP1	153.253	137.002	0.0622133	-0.344692
sgRNA_041972	RRBP1	178.956	66.908	0.167155	-0.880996
sgRNA_041973	RREB1	145.864	232.585	0.0320425	0.386633
sgRNA_041974	RREB1	162.571	86.0246	0.100255	-0.734731
sgRNA_041975	RREB1	148.755	133.816	0.0438485	-0.369069
sgRNA_041976	RRH	87.0685	44.6054	-0.208012	-1.05164
sgRNA_041977	RRH	105.382	92.3968	-0.133241	-0.685976
sgRNA_041978	RRH	61.6869	19.1166	-0.311642	-1.24666
sgRNA_041979	RRM1	115.663	111.513	-0.0912643	-0.539712
sgRNA_041980	RRM1	109.237	44.6054	-0.1175	-1.05164
sgRNA_041981	RRM1	126.908	86.0246	-0.0453522	-0.734731
sgRNA_041982	RRM2	117.269	223.027	-0.0847054	0.3135
sgRNA_041983	RRM2	202.089	156.119	0.261603	-0.198427
sgRNA_041984	RRM2	337.029	366.401	0.812548	1.41049
sgRNA_041985	RRM2B	222.009	391.89	0.342933	1.60551
sgRNA_041986	RRM2B	138.796	203.91	0.00318345	0.167235
sgRNA_041987	RRM2B	131.085	22.3027	-0.0282991	-1.22228
sgRNA_041988	RRN3	310.041	203.91	0.702359	0.167235
sgRNA_041989	RRN3	205.302	105.141	0.274721	-0.588467
sgRNA_041990	RRN3	65.8636	50.9776	-0.294589	-1.00288
sgRNA_041991	RRNAD1	134.298	280.377	-0.0151814	0.752295
sgRNA_041992	RRNAD1	146.185	216.655	0.0333543	0.264745
sgRNA_041993	RRNAD1	183.776	302.679	0.186832	0.922937
sgRNA_041994	RRP1	239.679	149.747	0.415081	-0.247182
sgRNA_041995	RRP1	189.88	191.166	0.211756	0.0697255
sgRNA_041996	RRP1	141.687	223.027	0.0149894	0.3135
sgRNA_041997	RRP12	127.872	436.495	-0.0414169	1.94679
sgRNA_041998	RRP12	206.266	143.374	0.278656	-0.295937
sgRNA_041999	RRP12	103.775	124.258	-0.1398	-0.442202
sgRNA_042000	RRP15	248.033	47.7915	0.449187	-1.02726
sgRNA_042001	RRP15	259.599	165.677	0.496411	-0.125294
sgRNA_042002	RRP15	290.121	121.072	0.621029	-0.466579
sgRNA_042003	RRP1B	101.526	181.608	-0.148982	-0.00340697
sgRNA_042004	RRP1B	177.671	6.37219	0.161908	-1.34417
sgRNA_042005	RRP1B	231.005	213.469	0.379663	0.240368
sgRNA_042006	RRP36	188.274	79.6524	0.205197	-0.783486
sgRNA_042007	RRP36	102.49	98.769	-0.145047	-0.637221
sgRNA_042008	RRP36	146.506	258.074	0.034666	0.581653
sgRNA_042009	RRP7A	98.3135	79.6524	-0.1621	-0.783486
sgRNA_042010	RRP7A	256.065	200.724	0.481981	0.142858
sgRNA_042011	RRP7A	184.097	181.608	0.188144	-0.00340697
sgRNA_042012	RRP8	41.4459	137.002	-0.394284	-0.344692
sgRNA_042013	RRP8	183.776	289.935	0.186832	0.825427
sgRNA_042014	RRP8	165.462	127.444	0.112061	-0.417824
sgRNA_042015	RRP9	176.065	213.469	0.155349	0.240368
sgRNA_042016	RRP9	228.434	289.935	0.369169	0.825427
sgRNA_042017	RRP9	260.884	194.352	0.501658	0.094103
sgRNA_042018	RRS1	169.318	187.98	0.127802	0.045348
sgRNA_042019	RRS1	90.924	70.0941	-0.192271	-0.856619
sgRNA_042020	RRS1	73.2532	86.0246	-0.264419	-0.734731
sgRNA_042021	RS1	139.438	76.4663	0.005807	-0.807864
sgRNA_042022	RS1	148.434	111.513	0.0425367	-0.539712
sgRNA_042023	RS1	155.502	130.63	0.0713957	-0.393447
sgRNA_042024	RSAD1	56.5463	73.2802	-0.332631	-0.832241
sgRNA_042025	RSAD1	71.0042	6.37219	-0.273601	-1.34417
sgRNA_042026	RSAD1	138.796	137.002	0.00318345	-0.344692
sgRNA_042027	RSAD2	169.96	296.307	0.130426	0.874182
sgRNA_042028	RSAD2	95.1007	328.168	-0.175218	1.11796
sgRNA_042029	RSAD2	138.796	89.2107	0.00318345	-0.710354
sgRNA_042030	RSBN1	190.523	133.816	0.214379	-0.369069
sgRNA_042031	RSBN1	286.266	395.076	0.605288	1.62988
sgRNA_042032	RSBN1	210.121	213.469	0.294397	0.240368
sgRNA_042033	RSBN1L	224.258	223.027	0.352115	0.3135
sgRNA_042034	RSBN1L	72.6107	353.657	-0.267042	1.31298
sgRNA_042035	RSBN1L	99.5987	232.585	-0.156853	0.386633
sgRNA_042036	RSC1A1	149.719	54.1637	0.0477838	-0.978506
sgRNA_042037	RSC1A1	84.8195	70.0941	-0.217195	-0.856619
sgRNA_042038	RSC1A1	193.093	270.818	0.224873	0.679163
sgRNA_042039	RSF1	109.237	159.305	-0.1175	-0.174049
sgRNA_042040	RSF1	62.0082	54.1637	-0.310331	-0.978506
sgRNA_042041	RSF1	74.2171	70.0941	-0.260483	-0.856619
sgRNA_042042	RSG1	177.992	219.841	0.16322	0.289123
sgRNA_042043	RSG1	74.2171	9.55829	-0.260483	-1.31979
sgRNA_042044	RSG1	132.049	130.63	-0.0243638	-0.393447
sgRNA_042045	RSL1D1	178.635	137.002	0.165843	-0.344692
sgRNA_042046	RSL1D1	132.691	143.374	-0.0217403	-0.295937
sgRNA_042047	RSL1D1	197.27	219.841	0.241926	0.289123
sgRNA_042048	RSL24D1	195.985	299.493	0.236679	0.89856
sgRNA_042049	RSL24D1	158.073	251.702	0.0818899	0.532898
sgRNA_042050	RSL24D1	181.848	187.98	0.178961	0.045348
sgRNA_042051	RSPH1	117.591	146.56	-0.0833937	-0.271559
sgRNA_042052	RSPH1	271.487	293.121	0.544946	0.849805
sgRNA_042053	RSPH1	177.029	149.747	0.159285	-0.247182
sgRNA_042054	RSPH10B2	250.603	229.399	0.459681	0.362255
sgRNA_042055	RSPH10B2	231.647	187.98	0.382286	0.045348
sgRNA_042056	RSPH10B2	230.362	254.888	0.377039	0.557275
sgRNA_042057	RSPH14	165.462	232.585	0.112061	0.386633
sgRNA_042058	RSPH14	99.92	213.469	-0.155541	0.240368
sgRNA_042059	RSPH14	80.6428	63.7219	-0.234248	-0.905374
sgRNA_042060	RSPH3	163.535	219.841	0.10419	0.289123
sgRNA_042061	RSPH3	94.4581	19.1166	-0.177841	-1.24666
sgRNA_042062	RSPH3	273.736	210.282	0.554129	0.21599
sgRNA_042063	RSPH4A	141.366	210.282	0.0136776	0.21599
sgRNA_042064	RSPH4A	231.326	283.563	0.380974	0.776672
sgRNA_042065	RSPH4A	369.158	152.933	0.943726	-0.222804
sgRNA_042066	RSPH6A	170.603	372.773	0.133049	1.45924
sgRNA_042067	RSPH6A	122.089	79.6524	-0.0650288	-0.783486
sgRNA_042068	RSPH6A	115.342	152.933	-0.0925761	-0.222804
sgRNA_042069	RSPH9	225.543	159.305	0.357363	-0.174049
sgRNA_042070	RSPH9	244.82	452.426	0.436069	2.06868
sgRNA_042071	RSPH9	118.876	57.3498	-0.0781466	-0.954129
sgRNA_042072	RSPO1	95.422	50.9776	-0.173906	-1.00288
sgRNA_042073	RSPO1	147.47	41.4193	0.0386014	-1.07602
sgRNA_042074	RSPO1	140.723	299.493	0.0110541	0.89856
sgRNA_042075	RSPO2	173.816	12.7444	0.146167	-1.29541
sgRNA_042076	RSPO2	197.591	267.632	0.243238	0.654785
sgRNA_042077	RSPO2	219.438	86.0246	0.332439	-0.734731
sgRNA_042078	RSPO3	378.154	388.704	0.980455	1.58113
sgRNA_042079	RSPO3	305.222	388.704	0.682683	1.58113
sgRNA_042080	RSPO3	169.318	89.2107	0.127802	-0.710354
sgRNA_042081	RSPO4	190.844	216.655	0.215691	0.264745
sgRNA_042082	RSPO4	153.896	226.213	0.0648368	0.337878
sgRNA_042083	RSPO4	198.555	452.426	0.247173	2.06868
sgRNA_042084	RSPRY1	334.138	242.143	0.800742	0.459765
sgRNA_042085	RSPRY1	227.149	254.888	0.363921	0.557275
sgRNA_042086	RSPRY1	147.792	261.26	0.0399131	0.60603
sgRNA_042087	RSRC1	55.2612	57.3498	-0.337878	-0.954129
sgRNA_042088	RSRC1	107.31	70.0941	-0.12537	-0.856619
sgRNA_042089	RSRC1	127.229	289.935	-0.0440404	0.825427
sgRNA_042090	RSRC2	169.639	277.19	0.129114	0.727917
sgRNA_042091	RSRC2	97.9923	178.421	-0.163412	-0.0277845
sgRNA_042092	RSRC2	96.7071	137.002	-0.168659	-0.344692
sgRNA_042093	RSRP1	231.326	66.908	0.380974	-0.880996
sgRNA_042094	RSRP1	283.053	461.984	0.59217	2.14181
sgRNA_042095	RSRP1	208.193	124.258	0.286527	-0.442202
sgRNA_042096	RSU1	127.551	334.54	-0.0427287	1.16671
sgRNA_042097	RSU1	262.169	350.471	0.506905	1.2886
sgRNA_042098	RSU1	161.286	197.538	0.0950077	0.11848
sgRNA_042099	RTBDN	95.1007	127.444	-0.175218	-0.417824
sgRNA_042100	RTBDN	103.133	57.3498	-0.142424	-0.954129
sgRNA_042101	RTBDN	190.201	264.446	0.213067	0.630408
sgRNA_042102	RTCA	135.261	54.1637	-0.0112461	-0.978506
sgRNA_042103	RTCA	114.699	3.1861	-0.0951996	-1.36855
sgRNA_042104	RTCA	133.655	152.933	-0.0178049	-0.222804
sgRNA_042105	RTCB	114.699	149.747	-0.0951996	-0.247182
sgRNA_042106	RTCB	160	121.072	0.0897606	-0.466579
sgRNA_042107	RTCB	45.9439	152.933	-0.375919	-0.222804
sgRNA_042108	RTEL1	184.418	149.747	0.189455	-0.247182
sgRNA_042109	RTEL1	126.908	159.305	-0.0453522	-0.174049
sgRNA_042110	RTEL1	266.025	200.724	0.522646	0.142858
sgRNA_042111	RTF1	157.109	133.816	0.0779546	-0.369069
sgRNA_042112	RTF1	143.294	124.258	0.0215483	-0.442202
sgRNA_042113	RTF1	112.771	181.608	-0.10307	-0.00340697
sgRNA_042114	RTFDC1	176.065	235.771	0.155349	0.41101
sgRNA_042115	RTFDC1	193.736	143.374	0.227497	-0.295937
sgRNA_042116	RTFDC1	313.896	283.563	0.718101	0.776672
sgRNA_042117	RTKN	152.29	159.305	0.058278	-0.174049
sgRNA_042118	RTKN	176.065	121.072	0.155349	-0.466579
sgRNA_042119	RTKN	50.4419	95.5829	-0.357555	-0.661599
sgRNA_042120	RTKN2	92.2091	133.816	-0.187024	-0.369069
sgRNA_042121	RTKN2	194.057	82.8385	0.228809	-0.759109
sgRNA_042122	RTKN2	239.037	200.724	0.412457	0.142858
sgRNA_042123	RTL1	135.904	143.374	-0.00862252	-0.295937
sgRNA_042124	RTL1	242.892	156.119	0.428198	-0.198427
sgRNA_042125	RTL1	207.872	318.61	0.285215	1.04482
sgRNA_042126	RTL3	153.575	315.424	0.0635251	1.02045
sgRNA_042127	RTL3	152.29	194.352	0.058278	0.094103
sgRNA_042128	RTL3	132.691	76.4663	-0.0217403	-0.807864
sgRNA_042129	RTL4	202.41	289.935	0.262915	0.825427
sgRNA_042130	RTL4	337.993	200.724	0.816484	0.142858
sgRNA_042131	RTL4	232.611	203.91	0.386222	0.167235
sgRNA_042132	RTL5	356.306	404.634	0.891255	1.70302
sgRNA_042133	RTL5	296.868	309.051	0.648576	0.971692
sgRNA_042134	RTL5	155.502	363.215	0.0713957	1.38611
sgRNA_042135	RTL6	185.382	299.493	0.193391	0.89856
sgRNA_042136	RTL6	270.844	375.959	0.542323	1.48362
sgRNA_042137	RTL6	289.157	309.051	0.617094	0.971692
sgRNA_042138	RTL8A	213.655	168.863	0.308827	-0.100917
sgRNA_042139	RTL8A	68.1126	6.37219	-0.285407	-1.34417
sgRNA_042140	RTL8A	218.475	207.096	0.328504	0.191613
sgRNA_042141	RTL8B	165.784	108.327	0.113373	-0.564089
sgRNA_042142	RTL8B	172.531	175.235	0.14092	-0.0521619
sgRNA_042143	RTL8B	282.089	242.143	0.588235	0.459765
sgRNA_042144	RTL8C	155.502	168.863	0.0713957	-0.100917
sgRNA_042145	RTL8C	121.446	251.702	-0.0676524	0.532898
sgRNA_042146	RTL8C	89.6388	35.0471	-0.197518	-1.12477
sgRNA_042147	RTL9	123.053	114.7	-0.0610935	-0.515334
sgRNA_042148	RTL9	124.338	31.861	-0.0558464	-1.14915
sgRNA_042149	RTL9	127.229	137.002	-0.0440404	-0.344692
sgRNA_042150	RTN1	92.2091	165.677	-0.187024	-0.125294
sgRNA_042151	RTN1	91.8878	165.677	-0.188336	-0.125294
sgRNA_042152	RTN1	151.647	187.98	0.0556544	0.045348
sgRNA_042153	RTN2	208.193	274.004	0.286527	0.70354
sgRNA_042154	RTN2	147.47	156.119	0.0386014	-0.198427
sgRNA_042155	RTN2	79.0364	19.1166	-0.240807	-1.24666
sgRNA_042156	RTN3	62.6508	98.769	-0.307707	-0.637221
sgRNA_042157	RTN3	150.362	146.56	0.0504073	-0.271559
sgRNA_042158	RTN3	174.137	248.516	0.147479	0.50852
sgRNA_042159	RTN4	111.486	76.4663	-0.108317	-0.807864
sgRNA_042160	RTN4	264.74	254.888	0.517399	0.557275
sgRNA_042161	RTN4	176.065	277.19	0.155349	0.727917
sgRNA_042162	RTN4IP1	198.876	184.794	0.248485	0.0209705
sgRNA_042163	RTN4IP1	95.422	79.6524	-0.173906	-0.783486
sgRNA_042164	RTN4IP1	211.085	60.5358	0.298333	-0.929751
sgRNA_042165	RTN4R	256.065	223.027	0.481981	0.3135
sgRNA_042166	RTN4R	62.6508	130.63	-0.307707	-0.393447
sgRNA_042167	RTN4R	196.306	203.91	0.237991	0.167235
sgRNA_042168	RTN4RL1	364.338	426.937	0.924049	1.87366
sgRNA_042169	RTN4RL1	184.418	50.9776	0.189455	-1.00288
sgRNA_042170	RTN4RL1	264.097	586.242	0.514775	3.09253
sgRNA_042171	RTN4RL2	262.491	184.794	0.508217	0.0209705
sgRNA_042172	RTN4RL2	136.868	9.55829	-0.0046872	-1.31979
sgRNA_042173	RTN4RL2	146.828	127.444	0.0359778	-0.417824
sgRNA_042174	RTP1	358.555	258.074	0.900437	0.581653
sgRNA_042175	RTP1	106.346	184.794	-0.129306	0.0209705
sgRNA_042176	RTP1	190.523	251.702	0.214379	0.532898
sgRNA_042177	RTP2	247.712	127.444	0.447875	-0.417824
sgRNA_042178	RTP2	204.338	140.188	0.270785	-0.320314
sgRNA_042179	RTP2	202.089	175.235	0.261603	-0.0521619
sgRNA_042180	RTP3	172.209	82.8385	0.139608	-0.759109
sgRNA_042181	RTP3	83.2131	127.444	-0.223754	-0.417824
sgRNA_042182	RTP3	161.928	47.7915	0.0976312	-1.02726
sgRNA_042183	RTP4	124.659	223.027	-0.0545346	0.3135
sgRNA_042184	RTP4	147.149	28.6749	0.0372896	-1.17353
sgRNA_042185	RTP4	247.712	506.589	0.447875	2.4831
sgRNA_042186	RTP5	69.3978	31.861	-0.28016	-1.14915
sgRNA_042187	RTP5	229.398	414.193	0.373104	1.77615
sgRNA_042188	RTP5	276.949	63.7219	0.567246	-0.905374
sgRNA_042189	RTTN	226.507	414.193	0.361298	1.77615
sgRNA_042190	RTTN	157.109	146.56	0.0779546	-0.271559
sgRNA_042191	RTTN	195.021	423.751	0.232744	1.84928
sgRNA_042192	RUBCNL	144.257	6.37219	0.0254836	-1.34417
sgRNA_042193	RUBCNL	183.133	162.491	0.184208	-0.149672
sgRNA_042194	RUBCNL	113.735	41.4193	-0.099135	-1.07602
sgRNA_042195	RUFY1	107.31	105.141	-0.12537	-0.588467
sgRNA_042196	RUFY1	55.9038	22.3027	-0.335254	-1.22228
sgRNA_042197	RUFY1	78.3938	0	-0.24343	-1.39292
sgRNA_042198	RUFY2	204.981	184.794	0.273409	0.0209705
sgRNA_042199	RUFY2	92.8517	194.352	-0.1844	0.094103
sgRNA_042200	RUFY2	265.382	353.657	0.520023	1.31298
sgRNA_042201	RUFY3	165.141	133.816	0.110749	-0.369069
sgRNA_042202	RUFY3	82.8918	70.0941	-0.225065	-0.856619
sgRNA_042203	RUFY3	154.217	216.655	0.0661486	0.264745
sgRNA_042204	RUFY4	146.828	235.771	0.0359778	0.41101
sgRNA_042205	RUFY4	116.306	66.908	-0.0886408	-0.880996
sgRNA_042206	RUFY4	256.708	289.935	0.484605	0.825427
sgRNA_042207	RUNDC1	121.125	98.769	-0.0689641	-0.637221
sgRNA_042208	RUNDC1	231.005	2332.22	0.379663	16.4514
sgRNA_042209	RUNDC1	78.0725	22.3027	-0.244742	-1.22228
sgRNA_042210	RUNDC3A	87.7111	66.908	-0.205389	-0.880996
sgRNA_042211	RUNDC3A	198.234	283.563	0.245862	0.776672
sgRNA_042212	RUNDC3A	341.848	554.381	0.832225	2.84876
sgRNA_042213	RUNDC3B	189.88	280.377	0.211756	0.752295
sgRNA_042214	RUNDC3B	74.8597	63.7219	-0.25786	-0.905374
sgRNA_042215	RUNDC3B	165.784	293.121	0.113373	0.849805
sgRNA_042216	RUNX1	97.9923	197.538	-0.163412	0.11848
sgRNA_042217	RUNX1	277.27	270.818	0.568558	0.679163
sgRNA_042218	RUNX1	171.888	66.908	0.138296	-0.880996
sgRNA_042219	RUNX1T1	273.736	203.91	0.554129	0.167235
sgRNA_042220	RUNX1T1	129.157	162.491	-0.0361698	-0.149672
sgRNA_042221	RUNX1T1	186.346	172.049	0.197326	-0.0765394
sgRNA_042222	RUNX2	242.892	92.3968	0.428198	-0.685976
sgRNA_042223	RUNX2	152.29	111.513	0.058278	-0.539712
sgRNA_042224	RUNX2	57.1889	31.861	-0.330007	-1.14915
sgRNA_042225	RUNX3	149.398	98.769	0.046472	-0.637221
sgRNA_042226	RUNX3	205.302	66.908	0.274721	-0.880996
sgRNA_042227	RUNX3	91.8878	66.908	-0.188336	-0.880996
sgRNA_042228	RUSC1	228.756	165.677	0.37048	-0.125294
sgRNA_042229	RUSC1	158.715	89.2107	0.0845135	-0.710354
sgRNA_042230	RUSC1	360.483	305.865	0.908308	0.947315
sgRNA_042231	RUSC1-AS1	170.603	235.771	0.133049	0.41101
sgRNA_042232	RUSC1-AS1	167.39	219.841	0.119931	0.289123
sgRNA_042233	RUSC1-AS1	157.43	143.374	0.0792664	-0.295937
sgRNA_042234	RUSC2	215.904	324.982	0.318009	1.09358
sgRNA_042235	RUSC2	123.374	210.282	-0.0597817	0.21599
sgRNA_042236	RUSC2	253.495	331.354	0.471487	1.14233
sgRNA_042237	RUVBL1	203.374	184.794	0.26685	0.0209705
sgRNA_042238	RUVBL1	214.619	248.516	0.312762	0.50852
sgRNA_042239	RUVBL1	293.013	168.863	0.632835	-0.100917
sgRNA_042240	RUVBL2	142.33	172.049	0.017613	-0.0765394
sgRNA_042241	RUVBL2	231.005	372.773	0.379663	1.45924
sgRNA_042242	RUVBL2	151.968	73.2802	0.0569662	-0.832241
sgRNA_042243	RWDD1	220.724	79.6524	0.337686	-0.783486
sgRNA_042244	RWDD1	141.045	121.072	0.0123659	-0.466579
sgRNA_042245	RWDD1	112.129	162.491	-0.105694	-0.149672
sgRNA_042246	RWDD2A	281.768	248.516	0.586923	0.50852
sgRNA_042247	RWDD2A	217.511	98.769	0.324568	-0.637221
sgRNA_042248	RWDD2A	209.479	140.188	0.291774	-0.320314
sgRNA_042249	RWDD2B	159.358	25.4888	0.087137	-1.1979
sgRNA_042250	RWDD2B	223.936	162.491	0.350804	-0.149672
sgRNA_042251	RWDD2B	57.1889	92.3968	-0.330007	-0.685976
sgRNA_042252	RWDD3	108.916	105.141	-0.118812	-0.588467
sgRNA_042253	RWDD3	158.073	242.143	0.0818899	0.459765
sgRNA_042254	RWDD3	158.073	207.096	0.0818899	0.191613
sgRNA_042255	RWDD4	119.518	57.3498	-0.075523	-0.954129
sgRNA_042256	RWDD4	205.302	356.843	0.274721	1.33735
sgRNA_042257	RWDD4	266.667	133.816	0.52527	-0.369069
sgRNA_042258	RXFP1	133.334	86.0246	-0.0191167	-0.734731
sgRNA_042259	RXFP1	36.3053	3.1861	-0.415273	-1.36855
sgRNA_042260	RXFP1	45.3013	6.37219	-0.378543	-1.34417
sgRNA_042261	RXFP2	332.531	439.681	0.794183	1.97117
sgRNA_042262	RXFP2	128.193	321.796	-0.0401051	1.0692
sgRNA_042263	RXFP2	208.836	277.19	0.28915	0.727917
sgRNA_042264	RXFP3	178.956	98.769	0.167155	-0.637221
sgRNA_042265	RXFP3	272.451	363.215	0.548882	1.38611
sgRNA_042266	RXFP3	151.004	111.513	0.0530309	-0.539712
sgRNA_042267	RXFP4	232.29	267.632	0.38491	0.654785
sgRNA_042268	RXFP4	212.37	143.374	0.30358	-0.295937
sgRNA_042269	RXFP4	230.041	101.955	0.375727	-0.612844
sgRNA_042270	RXRA	132.049	137.002	-0.0243638	-0.344692
sgRNA_042271	RXRA	44.3375	3.1861	-0.382478	-1.36855
sgRNA_042272	RXRA	134.619	181.608	-0.0138696	-0.00340697
sgRNA_042273	RXRB	136.868	82.8385	-0.0046872	-0.759109
sgRNA_042274	RXRB	96.0645	137.002	-0.171283	-0.344692
sgRNA_042275	RXRB	254.78	554.381	0.476734	2.84876
sgRNA_042276	RXRG	186.667	181.608	0.198638	-0.00340697
sgRNA_042277	RXRG	189.237	258.074	0.209132	0.581653
sgRNA_042278	RXRG	141.687	226.213	0.0149894	0.337878
sgRNA_042279	RYBP	342.812	274.004	0.83616	0.70354
sgRNA_042280	RYBP	122.089	267.632	-0.0650288	0.654785
sgRNA_042281	RYBP	197.591	152.933	0.243238	-0.222804
sgRNA_042282	RYK	233.254	229.399	0.388845	0.362255
sgRNA_042283	RYK	214.619	261.26	0.312762	0.60603
sgRNA_042284	RYK	115.02	152.933	-0.0938879	-0.222804
sgRNA_042285	RYR1	122.731	181.608	-0.0624053	-0.00340697
sgRNA_042286	RYR1	138.796	181.608	0.00318345	-0.00340697
sgRNA_042287	RYR1	181.848	105.141	0.178961	-0.588467
sgRNA_042288	RYR2	83.5344	66.908	-0.222442	-0.880996
sgRNA_042289	RYR2	100.884	86.0246	-0.151606	-0.734731
sgRNA_042290	RYR2	248.675	181.608	0.45181	-0.00340697
sgRNA_042291	RYR3	119.518	76.4663	-0.075523	-0.807864
sgRNA_042292	RYR3	166.747	200.724	0.117308	0.142858
sgRNA_042293	RYR3	165.462	105.141	0.112061	-0.588467
sgRNA_042294	S100A1	261.848	238.957	0.505593	0.435388
sgRNA_042295	S100A1	245.463	277.19	0.438693	0.727917
sgRNA_042296	S100A1	129.8	152.933	-0.0335462	-0.222804
sgRNA_042297	S100A10	92.5304	95.5829	-0.185712	-0.661599
sgRNA_042298	S100A10	194.057	417.379	0.228809	1.80053
sgRNA_042299	S100A10	152.611	162.491	0.0595897	-0.149672
sgRNA_042300	S100A11	259.92	369.587	0.497722	1.43486
sgRNA_042301	S100A11	98.3135	70.0941	-0.1621	-0.856619
sgRNA_042302	S100A11	70.6829	60.5358	-0.274913	-0.929751
sgRNA_042303	S100A12	175.101	162.491	0.151414	-0.149672
sgRNA_042304	S100A12	246.105	200.724	0.441316	0.142858
sgRNA_042305	S100A12	133.012	229.399	-0.0204285	0.362255
sgRNA_042306	S100A13	97.9923	86.0246	-0.163412	-0.734731
sgRNA_042307	S100A13	87.7111	73.2802	-0.205389	-0.832241
sgRNA_042308	S100A13	246.748	340.912	0.44394	1.21547
sgRNA_042309	S100A14	200.161	238.957	0.253732	0.435388
sgRNA_042310	S100A14	101.205	184.794	-0.150294	0.0209705
sgRNA_042311	S100A14	178.314	261.26	0.164532	0.60603
sgRNA_042312	S100A16	93.173	235.771	-0.183089	0.41101
sgRNA_042313	S100A16	69.3978	19.1166	-0.28016	-1.24666
sgRNA_042314	S100A16	96.3858	86.0246	-0.169971	-0.734731
sgRNA_042315	S100A2	320.001	602.172	0.743024	3.21442
sgRNA_042316	S100A2	203.374	165.677	0.26685	-0.125294
sgRNA_042317	S100A2	259.92	162.491	0.497722	-0.149672
sgRNA_042318	S100A3	97.9923	168.863	-0.163412	-0.100917
sgRNA_042319	S100A3	172.852	82.8385	0.142232	-0.759109
sgRNA_042320	S100A3	134.298	70.0941	-0.0151814	-0.856619
sgRNA_042321	S100A4	226.507	63.7219	0.361298	-0.905374
sgRNA_042322	S100A4	172.852	344.099	0.142232	1.23984
sgRNA_042323	S100A4	134.619	50.9776	-0.0138696	-1.00288
sgRNA_042324	S100A5	146.828	162.491	0.0359778	-0.149672
sgRNA_042325	S100A5	136.225	143.374	-0.00731075	-0.295937
sgRNA_042326	S100A5	134.619	130.63	-0.0138696	-0.393447
sgRNA_042327	S100A6	146.506	280.377	0.034666	0.752295
sgRNA_042328	S100A6	244.177	280.377	0.433445	0.752295
sgRNA_042329	S100A6	252.531	471.542	0.467552	2.21494
sgRNA_042330	S100A7	172.852	226.213	0.142232	0.337878
sgRNA_042331	S100A7	110.201	133.816	-0.113564	-0.369069
sgRNA_042332	S100A7	260.242	95.5829	0.499034	-0.661599
sgRNA_042333	S100A7A	61.6869	22.3027	-0.311642	-1.22228
sgRNA_042334	S100A7A	281.125	251.702	0.5843	0.532898
sgRNA_042335	S100A7A	227.792	213.469	0.366545	0.240368
sgRNA_042336	S100A7L2	89.3175	50.9776	-0.19883	-1.00288
sgRNA_042337	S100A7L2	155.181	267.632	0.0700839	0.654785
sgRNA_042338	S100A7L2	92.5304	6.37219	-0.185712	-1.34417
sgRNA_042339	S100A8	340.563	159.305	0.826978	-0.174049
sgRNA_042340	S100A8	131.727	149.747	-0.0256756	-0.247182
sgRNA_042341	S100A8	147.47	130.63	0.0386014	-0.393447
sgRNA_042342	S100A9	336.065	334.54	0.808613	1.16671
sgRNA_042343	S100A9	207.872	442.868	0.285215	1.99555
sgRNA_042344	S100A9	93.8155	95.5829	-0.180465	-0.661599
sgRNA_042345	S100B	138.153	89.2107	0.000559898	-0.710354
sgRNA_042346	S100B	275.985	156.119	0.563311	-0.198427
sgRNA_042347	S100B	287.551	286.749	0.610535	0.80105
sgRNA_042348	S100G	209.157	162.491	0.290462	-0.149672
sgRNA_042349	S100G	79.3577	89.2107	-0.239495	-0.710354
sgRNA_042350	S100G	259.278	315.424	0.495099	1.02045
sgRNA_042351	S100P	207.551	60.5358	0.283903	-0.929751
sgRNA_042352	S100P	105.703	44.6054	-0.131929	-1.05164
sgRNA_042353	S100P	82.2492	50.9776	-0.227689	-1.00288
sgRNA_042354	S100PBP	130.442	95.5829	-0.0309227	-0.661599
sgRNA_042355	S100Z	75.1809	82.8385	-0.256548	-0.759109
sgRNA_042356	S100Z	235.181	98.769	0.396716	-0.637221
sgRNA_042357	S100Z	119.197	98.769	-0.0768348	-0.637221
sgRNA_042358	S1PR1	132.37	114.7	-0.023052	-0.515334
sgRNA_042359	S1PR1	308.435	477.915	0.6958	2.2637
sgRNA_042360	S1PR1	134.619	162.491	-0.0138696	-0.149672
sgRNA_042361	S1PR2	53.0122	114.7	-0.34706	-0.515334
sgRNA_042362	S1PR2	156.466	111.513	0.075331	-0.539712
sgRNA_042363	S1PR2	170.603	73.2802	0.133049	-0.832241
sgRNA_042364	S1PR3	152.611	73.2802	0.0595897	-0.832241
sgRNA_042365	S1PR3	261.848	264.446	0.505593	0.630408
sgRNA_042366	S1PR3	256.386	369.587	0.483293	1.43486
sgRNA_042367	S1PR4	239.358	219.841	0.413769	0.289123
sgRNA_042368	S1PR4	115.984	86.0246	-0.0899525	-0.734731
sgRNA_042369	S1PR4	216.547	363.215	0.320633	1.38611
sgRNA_042370	S1PR5	218.796	254.888	0.329815	0.557275
sgRNA_042371	S1PR5	73.8958	54.1637	-0.261795	-0.978506
sgRNA_042372	S1PR5	123.053	114.7	-0.0610935	-0.515334
sgRNA_042373	SAA1	45.9439	60.5358	-0.375919	-0.929751
sgRNA_042374	SAA1	104.097	15.9305	-0.138488	-1.27104
sgRNA_042375	SAA1	164.82	152.933	0.109437	-0.222804
sgRNA_042376	SAA2-SAA4	238.394	172.049	0.409834	-0.0765394
sgRNA_042377	SAA2-SAA4	146.506	309.051	0.034666	0.971692
sgRNA_042378	SAA2-SAA4	89.9601	187.98	-0.196206	0.045348
sgRNA_042379	SAA4	185.703	79.6524	0.194703	-0.783486
sgRNA_042380	SAA4	165.462	108.327	0.112061	-0.564089
sgRNA_042381	SAA4	112.129	130.63	-0.105694	-0.393447
sgRNA_042382	SAAL1	183.133	242.143	0.184208	0.459765
sgRNA_042383	SAAL1	94.1368	41.4193	-0.179153	-1.07602
sgRNA_042384	SAAL1	265.382	305.865	0.520023	0.947315
sgRNA_042385	SAC3D1	197.27	248.516	0.241926	0.50852
sgRNA_042386	SAC3D1	225.864	293.121	0.358674	0.849805
sgRNA_042387	SAC3D1	234.86	86.0246	0.395404	-0.734731
sgRNA_042388	SACM1L	251.246	315.424	0.462305	1.02045
sgRNA_042389	SACM1L	248.354	223.027	0.450499	0.3135
sgRNA_042390	SACM1L	292.049	375.959	0.6289	1.48362
sgRNA_042391	SACS	182.812	245.329	0.182897	0.484143
sgRNA_042392	SACS	132.37	152.933	-0.023052	-0.222804
sgRNA_042393	SACS	69.7191	12.7444	-0.278848	-1.29541
sgRNA_042394	SAE1	220.724	270.818	0.337686	0.679163
sgRNA_042395	SAE1	134.94	82.8385	-0.0125578	-0.759109
sgRNA_042396	SAE1	201.768	270.818	0.260291	0.679163
sgRNA_042397	SAFB	160.964	232.585	0.0936959	0.386633
sgRNA_042398	SAFB	133.334	54.1637	-0.0191167	-0.978506
sgRNA_042399	SAFB	289.479	391.89	0.618406	1.60551
sgRNA_042400	SAFB2	178.314	86.0246	0.164532	-0.734731
sgRNA_042401	SAFB2	115.02	50.9776	-0.0938879	-1.00288
sgRNA_042402	SAFB2	103.775	60.5358	-0.1398	-0.929751
sgRNA_042403	SAG	82.2492	86.0246	-0.227689	-0.734731
sgRNA_042404	SAG	89.3175	76.4663	-0.19883	-0.807864
sgRNA_042405	SAG	171.567	146.56	0.136984	-0.271559
sgRNA_042406	SAGE1	122.41	127.444	-0.0637171	-0.417824
sgRNA_042407	SAGE1	168.354	165.677	0.123867	-0.125294
sgRNA_042408	SAGE1	291.406	242.143	0.626276	0.459765
sgRNA_042409	SALL1	103.454	86.0246	-0.141112	-0.734731
sgRNA_042410	SALL1	247.39	178.421	0.446563	-0.0277845
sgRNA_042411	SALL1	113.414	127.444	-0.100447	-0.417824
sgRNA_042412	SALL2	197.27	274.004	0.241926	0.70354
sgRNA_042413	SALL2	179.92	105.141	0.171091	-0.588467
sgRNA_042414	SALL2	266.989	274.004	0.526581	0.70354
sgRNA_042415	SALL3	76.1448	165.677	-0.252613	-0.125294
sgRNA_042416	SALL3	145.221	245.329	0.0294189	0.484143
sgRNA_042417	SALL3	54.9399	50.9776	-0.33919	-1.00288
sgRNA_042418	SALL4	135.904	82.8385	-0.00862252	-0.759109
sgRNA_042419	SALL4	89.3175	19.1166	-0.19883	-1.24666
sgRNA_042420	SALL4	250.603	178.421	0.459681	-0.0277845
sgRNA_042421	SAMD1	187.631	54.1637	0.202573	-0.978506
sgRNA_042422	SAMD1	382.973	653.15	1.00013	3.60446
sgRNA_042423	SAMD1	264.74	200.724	0.517399	0.142858
sgRNA_042424	SAMD10	79.3577	108.327	-0.239495	-0.564089
sgRNA_042425	SAMD10	61.6869	146.56	-0.311642	-0.271559
sgRNA_042426	SAMD10	91.8878	101.955	-0.188336	-0.612844
sgRNA_042427	SAMD11	65.5424	105.141	-0.295901	-0.588467
sgRNA_042428	SAMD11	136.868	219.841	-0.0046872	0.289123
sgRNA_042429	SAMD11	82.2492	172.049	-0.227689	-0.0765394
sgRNA_042430	SAMD12	266.025	213.469	0.522646	0.240368
sgRNA_042431	SAMD12	75.1809	149.747	-0.256548	-0.247182
sgRNA_042432	SAMD12	154.539	210.282	0.0674604	0.21599
sgRNA_042433	SAMD13	180.241	181.608	0.172402	-0.00340697
sgRNA_042434	SAMD13	140.081	101.955	0.00843054	-0.612844
sgRNA_042435	SAMD13	123.053	15.9305	-0.0610935	-1.27104
sgRNA_042436	SAMD14	136.868	226.213	-0.0046872	0.337878
sgRNA_042437	SAMD14	50.1206	47.7915	-0.358866	-1.02726
sgRNA_042438	SAMD14	78.3938	63.7219	-0.24343	-0.905374
sgRNA_042439	SAMD15	73.8958	9.55829	-0.261795	-1.31979
sgRNA_042440	SAMD15	162.249	143.374	0.098943	-0.295937
sgRNA_042441	SAMD15	208.836	79.6524	0.28915	-0.783486
sgRNA_042442	SAMD3	102.812	232.585	-0.143735	0.386633
sgRNA_042443	SAMD3	207.872	152.933	0.285215	-0.222804
sgRNA_042444	SAMD3	59.4379	159.305	-0.320825	-0.174049
sgRNA_042445	SAMD4A	180.241	207.096	0.172402	0.191613
sgRNA_042446	SAMD4A	127.229	108.327	-0.0440404	-0.564089
sgRNA_042447	SAMD4A	181.205	251.702	0.176338	0.532898
sgRNA_042448	SAMD4B	218.153	194.352	0.327192	0.094103
sgRNA_042449	SAMD4B	115.342	124.258	-0.0925761	-0.442202
sgRNA_042450	SAMD4B	47.8716	89.2107	-0.368049	-0.710354
sgRNA_042451	SAMD5	223.294	82.8385	0.34818	-0.759109
sgRNA_042452	SAMD5	258.635	82.8385	0.492475	-0.759109
sgRNA_042453	SAMD5	178.956	219.841	0.167155	0.289123
sgRNA_042454	SAMD7	234.218	366.401	0.39278	1.41049
sgRNA_042455	SAMD7	255.101	528.892	0.478046	2.65374
sgRNA_042456	SAMD7	109.559	63.7219	-0.116188	-0.905374
sgRNA_042457	SAMD8	164.177	82.8385	0.106814	-0.759109
sgRNA_042458	SAMD8	248.675	187.98	0.45181	0.045348
sgRNA_042459	SAMD8	127.872	216.655	-0.0414169	0.264745
sgRNA_042460	SAMD9	197.27	187.98	0.241926	0.045348
sgRNA_042461	SAMD9	123.374	146.56	-0.0597817	-0.271559
sgRNA_042462	SAMD9	184.418	86.0246	0.189455	-0.734731
sgRNA_042463	SAMD9L	153.575	66.908	0.0635251	-0.880996
sgRNA_042464	SAMD9L	46.9078	3.1861	-0.371984	-1.36855
sgRNA_042465	SAMD9L	83.8557	251.702	-0.22113	0.532898
sgRNA_042466	SAMHD1	217.511	168.863	0.324568	-0.100917
sgRNA_042467	SAMHD1	204.981	152.933	0.273409	-0.222804
sgRNA_042468	SAMHD1	261.527	404.634	0.504281	1.70302
sgRNA_042469	SAMM50	151.326	152.933	0.0543427	-0.222804
sgRNA_042470	SAMM50	136.547	124.258	-0.00599897	-0.442202
sgRNA_042471	SAMM50	182.812	334.54	0.182897	1.16671
sgRNA_042472	SAMSN1	45.6226	73.2802	-0.377231	-0.832241
sgRNA_042473	SAMSN1	163.856	293.121	0.105502	0.849805
sgRNA_042474	SAMSN1	184.097	172.049	0.188144	-0.0765394
sgRNA_042475	SAP130	179.92	235.771	0.171091	0.41101
sgRNA_042476	SAP130	191.808	86.0246	0.219626	-0.734731
sgRNA_042477	SAP130	183.776	165.677	0.186832	-0.125294
sgRNA_042478	SAP18	149.719	149.747	0.0477838	-0.247182
sgRNA_042479	SAP18	85.1408	197.538	-0.215883	0.11848
sgRNA_042480	SAP18	96.7071	86.0246	-0.168659	-0.734731
sgRNA_042481	SAP25	156.466	152.933	0.075331	-0.222804
sgRNA_042482	SAP25	195.985	44.6054	0.236679	-1.05164
sgRNA_042483	SAP25	458.154	401.448	1.30709	1.67864
sgRNA_042484	SAP30	103.454	114.7	-0.141112	-0.515334
sgRNA_042485	SAP30	162.571	73.2802	0.100255	-0.832241
sgRNA_042486	SAP30	169.639	277.19	0.129114	0.727917
sgRNA_042487	SAP30BP	49.7993	9.55829	-0.360178	-1.31979
sgRNA_042488	SAP30BP	141.045	197.538	0.0123659	0.11848
sgRNA_042489	SAP30BP	257.993	270.818	0.489852	0.679163
sgRNA_042490	SAP30L	170.282	242.143	0.131737	0.459765
sgRNA_042491	SAP30L	97.9923	108.327	-0.163412	-0.564089
sgRNA_042492	SAP30L	124.338	223.027	-0.0558464	0.3135
sgRNA_042493	SAPCD1	127.551	172.049	-0.0427287	-0.0765394
sgRNA_042494	SAPCD1	148.113	124.258	0.0412249	-0.442202
sgRNA_042495	SAPCD1	165.462	203.91	0.112061	0.167235
sgRNA_042496	SAPCD2	130.763	203.91	-0.0296109	0.167235
sgRNA_042497	SAPCD2	177.029	187.98	0.159285	0.045348
sgRNA_042498	SAPCD2	214.298	117.886	0.31145	-0.490957
sgRNA_042499	SAR1A	120.161	242.143	-0.0728995	0.459765
sgRNA_042500	SAR1A	147.149	105.141	0.0372896	-0.588467
sgRNA_042501	SAR1A	97.9923	47.7915	-0.163412	-1.02726
sgRNA_042502	SAR1B	83.8557	35.0471	-0.22113	-1.12477
sgRNA_042503	SAR1B	93.4942	95.5829	-0.181777	-0.661599
sgRNA_042504	SAR1B	147.792	92.3968	0.0399131	-0.685976
sgRNA_042505	SARAF	166.105	172.049	0.114684	-0.0765394
sgRNA_042506	SARAF	173.494	156.119	0.144855	-0.198427
sgRNA_042507	SARAF	205.944	114.7	0.277344	-0.515334
sgRNA_042508	SARDH	123.374	89.2107	-0.0597817	-0.710354
sgRNA_042509	SARDH	186.346	191.166	0.197326	0.0697255
sgRNA_042510	SARDH	230.362	38.2332	0.377039	-1.10039
sgRNA_042511	SARNP	155.181	114.7	0.0700839	-0.515334
sgRNA_042512	SARNP	72.9319	25.4888	-0.26573	-1.1979
sgRNA_042513	SARNP	482.25	420.565	1.40547	1.8249
sgRNA_042514	SARS	99.92	133.816	-0.155541	-0.369069
sgRNA_042515	SARS	384.258	487.473	1.00538	2.33683
sgRNA_042516	SARS	224.258	363.215	0.352115	1.38611
sgRNA_042517	SARS2	201.768	114.7	0.260291	-0.515334
sgRNA_042518	SARS2	123.695	114.7	-0.05847	-0.515334
sgRNA_042519	SARS2	77.1087	162.491	-0.248677	-0.149672
sgRNA_042520	SART1	97.9923	86.0246	-0.163412	-0.734731
sgRNA_042521	SART1	225.222	407.82	0.356051	1.72739
sgRNA_042522	SART1	238.394	38.2332	0.409834	-1.10039
sgRNA_042523	SART3	74.2171	22.3027	-0.260483	-1.22228
sgRNA_042524	SART3	96.7071	41.4193	-0.168659	-1.07602
sgRNA_042525	SART3	176.065	57.3498	0.155349	-0.954129
sgRNA_042526	SASH1	113.414	127.444	-0.100447	-0.417824
sgRNA_042527	SASH1	201.768	210.282	0.260291	0.21599
sgRNA_042528	SASH1	55.5825	248.516	-0.336566	0.50852
sgRNA_042529	SASH3	155.824	395.076	0.0727075	1.62988
sgRNA_042530	SASH3	219.76	149.747	0.333751	-0.247182
sgRNA_042531	SASH3	230.362	347.285	0.377039	1.26422
sgRNA_042532	SASS6	202.089	168.863	0.261603	-0.100917
sgRNA_042533	SASS6	59.7592	95.5829	-0.319513	-0.661599
sgRNA_042534	SASS6	115.663	47.7915	-0.0912643	-1.02726
sgRNA_042535	SAT1	237.43	254.888	0.405898	0.557275
sgRNA_042536	SAT1	127.872	44.6054	-0.0414169	-1.05164
sgRNA_042537	SAT1	178.314	302.679	0.164532	0.922937
sgRNA_042538	SAT2	168.675	187.98	0.125178	0.045348
sgRNA_042539	SAT2	204.659	226.213	0.272097	0.337878
sgRNA_042540	SAT2	133.012	101.955	-0.0204285	-0.612844
sgRNA_042541	SATB1	128.193	44.6054	-0.0401051	-1.05164
sgRNA_042542	SATB1	65.8636	76.4663	-0.294589	-0.807864
sgRNA_042543	SATB1	52.6909	223.027	-0.348372	0.3135
sgRNA_042544	SATB2	161.286	57.3498	0.0950077	-0.954129
sgRNA_042545	SATB2	142.651	194.352	0.0189247	0.094103
sgRNA_042546	SATB2	95.1007	194.352	-0.175218	0.094103
sgRNA_042547	SATL1	347.953	337.726	0.857149	1.19109
sgRNA_042548	SATL1	205.623	216.655	0.276033	0.264745
sgRNA_042549	SATL1	123.374	232.585	-0.0597817	0.386633
sgRNA_042550	SAV1	112.129	101.955	-0.105694	-0.612844
sgRNA_042551	SAV1	84.177	41.4193	-0.219818	-1.07602
sgRNA_042552	SAV1	248.354	248.516	0.450499	0.50852
sgRNA_042553	SAXO1	191.486	398.262	0.218314	1.65426
sgRNA_042554	SAXO1	139.117	82.8385	0.00449522	-0.759109
sgRNA_042555	SAXO1	175.101	92.3968	0.151414	-0.685976
sgRNA_042556	SAXO2	139.438	194.352	0.005807	0.094103
sgRNA_042557	SAXO2	203.374	143.374	0.26685	-0.295937
sgRNA_042558	SAXO2	145.543	114.7	0.0307307	-0.515334
sgRNA_042559	SAYSD1	270.844	248.516	0.542323	0.50852
sgRNA_042560	SAYSD1	128.836	121.072	-0.0374816	-0.466579
sgRNA_042561	SAYSD1	169.639	66.908	0.129114	-0.880996
sgRNA_042562	SBDS	81.9279	60.5358	-0.229001	-0.929751
sgRNA_042563	SBDS	126.908	121.072	-0.0453522	-0.466579
sgRNA_042564	SBDS	132.37	92.3968	-0.023052	-0.685976
sgRNA_042565	SBF1	192.45	223.027	0.22225	0.3135
sgRNA_042566	SBF1	189.559	210.282	0.210444	0.21599
sgRNA_042567	SBF1	225.543	436.495	0.357363	1.94679
sgRNA_042568	SBF2	91.8878	89.2107	-0.188336	-0.710354
sgRNA_042569	SBF2	171.245	321.796	0.135673	1.0692
sgRNA_042570	SBF2	258.635	213.469	0.492475	0.240368
sgRNA_042571	SBK1	99.5987	92.3968	-0.156853	-0.685976
sgRNA_042572	SBK1	213.977	248.516	0.310139	0.50852
sgRNA_042573	SBK1	125.623	146.56	-0.0505993	-0.271559
sgRNA_042574	SBK2	311.647	283.563	0.708918	0.776672
sgRNA_042575	SBK2	536.869	576.684	1.62847	3.0194
sgRNA_042576	SBK2	291.728	127.444	0.627588	-0.417824
sgRNA_042577	SBK3	212.049	286.749	0.302268	0.80105
sgRNA_042578	SBK3	351.487	302.679	0.871578	0.922937
sgRNA_042579	SBK3	311.647	133.816	0.708918	-0.369069
sgRNA_042580	SBNO1	191.165	130.63	0.217003	-0.393447
sgRNA_042581	SBNO1	147.792	528.892	0.0399131	2.65374
sgRNA_042582	SBNO1	169.318	19.1166	0.127802	-1.24666
sgRNA_042583	SBNO2	60.4018	117.886	-0.31689	-0.490957
sgRNA_042584	SBNO2	182.169	159.305	0.180273	-0.174049
sgRNA_042585	SBNO2	129.8	82.8385	-0.0335462	-0.759109
sgRNA_042586	SBSN	235.503	213.469	0.398028	0.240368
sgRNA_042587	SBSN	224.258	321.796	0.352115	1.0692
sgRNA_042588	SBSN	174.137	133.816	0.147479	-0.369069
sgRNA_042589	SBSPON	127.551	178.421	-0.0427287	-0.0277845
sgRNA_042590	SBSPON	242.25	162.491	0.425575	-0.149672
sgRNA_042591	SBSPON	221.366	79.6524	0.340309	-0.783486
sgRNA_042592	SC5D	92.5304	54.1637	-0.185712	-0.978506
sgRNA_042593	SC5D	104.418	143.374	-0.137176	-0.295937
sgRNA_042594	SC5D	219.438	137.002	0.332439	-0.344692
sgRNA_042595	SCAF1	196.948	226.213	0.240615	0.337878
sgRNA_042596	SCAF1	261.527	200.724	0.504281	0.142858
sgRNA_042597	SCAF1	159.358	130.63	0.087137	-0.393447
sgRNA_042598	SCAF11	80.0002	92.3968	-0.236871	-0.685976
sgRNA_042599	SCAF11	167.711	73.2802	0.121243	-0.832241
sgRNA_042600	SCAF11	143.294	66.908	0.0215483	-0.880996
sgRNA_042601	SCAF4	141.366	54.1637	0.0136776	-0.978506
sgRNA_042602	SCAF4	140.081	95.5829	0.00843054	-0.661599
sgRNA_042603	SCAF4	305.864	331.354	0.685306	1.14233
sgRNA_042604	SCAF8	113.735	98.769	-0.099135	-0.637221
sgRNA_042605	SCAF8	182.812	152.933	0.182897	-0.222804
sgRNA_042606	SCAF8	116.627	137.002	-0.087329	-0.344692
sgRNA_042607	SCAI	159.037	111.513	0.0858252	-0.539712
sgRNA_042608	SCAI	250.282	340.912	0.458369	1.21547
sgRNA_042609	SCAI	165.784	181.608	0.113373	-0.00340697
sgRNA_042610	SCAMP1	60.4018	79.6524	-0.31689	-0.783486
sgRNA_042611	SCAMP1	111.808	235.771	-0.107006	0.41101
sgRNA_042612	SCAMP1	178.314	203.91	0.164532	0.167235
sgRNA_042613	SCAMP2	186.667	146.56	0.198638	-0.271559
sgRNA_042614	SCAMP2	117.269	70.0941	-0.0847054	-0.856619
sgRNA_042615	SCAMP2	203.374	312.238	0.26685	0.99607
sgRNA_042616	SCAMP3	115.02	50.9776	-0.0938879	-1.00288
sgRNA_042617	SCAMP3	70.3616	286.749	-0.276225	0.80105
sgRNA_042618	SCAMP3	226.185	41.4193	0.359986	-1.07602
sgRNA_042619	SCAMP5	156.788	89.2107	0.0766428	-0.710354
sgRNA_042620	SCAMP5	183.454	363.215	0.18552	1.38611
sgRNA_042621	SCAMP5	206.266	423.751	0.278656	1.84928
sgRNA_042622	SCAND1	114.699	251.702	-0.0951996	0.532898
sgRNA_042623	SCAP	193.414	270.818	0.226185	0.679163
sgRNA_042624	SCAP	106.988	79.6524	-0.126682	-0.783486
sgRNA_042625	SCAP	135.904	19.1166	-0.00862252	-1.24666
sgRNA_042626	SCAPER	90.924	9.55829	-0.192271	-1.31979
sgRNA_042627	SCAPER	324.499	191.166	0.761389	0.0697255
sgRNA_042628	SCAPER	112.771	105.141	-0.10307	-0.588467
sgRNA_042629	SCARA3	239.679	334.54	0.415081	1.16671
sgRNA_042630	SCARA3	79.0364	89.2107	-0.240807	-0.710354
sgRNA_042631	SCARA3	230.362	267.632	0.377039	0.654785
sgRNA_042632	SCARA5	143.615	137.002	0.0228601	-0.344692
sgRNA_042633	SCARA5	200.161	223.027	0.253732	0.3135
sgRNA_042634	SCARA5	172.852	101.955	0.142232	-0.612844
sgRNA_042635	SCARB1	177.029	293.121	0.159285	0.849805
sgRNA_042636	SCARB1	180.241	38.2332	0.172402	-1.10039
sgRNA_042637	SCARB1	261.527	579.87	0.504281	3.04378
sgRNA_042638	SCARB2	81.9279	124.258	-0.229001	-0.442202
sgRNA_042639	SCARB2	116.948	63.7219	-0.0860172	-0.905374
sgRNA_042640	SCARB2	208.836	203.91	0.28915	0.167235
sgRNA_042641	SCARF1	232.932	191.166	0.387533	0.0697255
sgRNA_042642	SCARF1	88.675	98.769	-0.201453	-0.637221
sgRNA_042643	SCARF1	171.245	184.794	0.135673	0.0209705
sgRNA_042644	SCARF2	112.129	57.3498	-0.105694	-0.954129
sgRNA_042645	SCARF2	167.069	245.329	0.11862	0.484143
sgRNA_042646	SCARF2	198.876	334.54	0.248485	1.16671
sgRNA_042647	SCCPDH	104.739	82.8385	-0.135865	-0.759109
sgRNA_042648	SCCPDH	95.1007	82.8385	-0.175218	-0.759109
sgRNA_042649	SCCPDH	1.92772	0	-0.555632	-1.39292
sgRNA_042650	SCD	65.8636	82.8385	-0.294589	-0.759109
sgRNA_042651	SCD	82.8918	82.8385	-0.225065	-0.759109
sgRNA_042652	SCD	228.756	101.955	0.37048	-0.612844
sgRNA_042653	SCD5	222.33	121.072	0.344245	-0.466579
sgRNA_042654	SCD5	115.984	175.235	-0.0899525	-0.0521619
sgRNA_042655	SCD5	191.808	194.352	0.219626	0.094103
sgRNA_042656	SCEL	144.257	187.98	0.0254836	0.045348
sgRNA_042657	SCEL	133.976	95.5829	-0.0164932	-0.661599
sgRNA_042658	SCEL	110.522	70.0941	-0.112253	-0.856619
sgRNA_042659	SCFD1	167.39	38.2332	0.119931	-1.10039
sgRNA_042660	SCFD1	155.824	194.352	0.0727075	0.094103
sgRNA_042661	SCFD1	331.567	563.939	0.790248	2.92189
sgRNA_042662	SCFD2	109.559	66.908	-0.116188	-0.880996
sgRNA_042663	SCFD2	103.454	63.7219	-0.141112	-0.905374
sgRNA_042664	SCFD2	296.226	130.63	0.645953	-0.393447
sgRNA_042665	SCG2	143.294	159.305	0.0215483	-0.174049
sgRNA_042666	SCG2	153.896	28.6749	0.0648368	-1.17353
sgRNA_042667	SCG2	144.257	168.863	0.0254836	-0.100917
sgRNA_042668	SCG3	157.109	101.955	0.0779546	-0.612844
sgRNA_042669	SCG3	159.679	82.8385	0.0884488	-0.759109
sgRNA_042670	SCG3	167.39	232.585	0.119931	0.386633
sgRNA_042671	SCG5	230.041	347.285	0.375727	1.26422
sgRNA_042672	SCG5	277.912	105.141	0.571182	-0.588467
sgRNA_042673	SCG5	11.245	38.2332	-0.517591	-1.10039
sgRNA_042674	SCGB1A1	155.502	232.585	0.0713957	0.386633
sgRNA_042675	SCGB1A1	288.515	57.3498	0.61447	-0.954129
sgRNA_042676	SCGB1A1	158.073	210.282	0.0818899	0.21599
sgRNA_042677	SCGB1C2	164.177	238.957	0.106814	0.435388
sgRNA_042678	SCGB1C2	144.9	353.657	0.0281072	1.31298
sgRNA_042679	SCGB1C2	239.037	242.143	0.412457	0.459765
sgRNA_042680	SCGB1D1	148.755	149.747	0.0438485	-0.247182
sgRNA_042681	SCGB1D1	171.567	289.935	0.136984	0.825427
sgRNA_042682	SCGB1D1	201.125	168.863	0.257668	-0.100917
sgRNA_042683	SCGB1D2	181.205	149.747	0.176338	-0.247182
sgRNA_042684	SCGB1D2	99.5987	248.516	-0.156853	0.50852
sgRNA_042685	SCGB1D2	256.708	277.19	0.484605	0.727917
sgRNA_042686	SCGB1D4	169.318	430.123	0.127802	1.89804
sgRNA_042687	SCGB1D4	171.888	197.538	0.138296	0.11848
sgRNA_042688	SCGB1D4	213.013	455.612	0.306203	2.09306
sgRNA_042689	SCGB2A1	178.956	382.332	0.167155	1.53237
sgRNA_042690	SCGB2A1	212.37	207.096	0.30358	0.191613
sgRNA_042691	SCGB2A1	177.671	127.444	0.161908	-0.417824
sgRNA_042692	SCGB2A2	236.145	366.401	0.400651	1.41049
sgRNA_042693	SCGB2A2	69.3978	41.4193	-0.28016	-1.07602
sgRNA_042694	SCGB2A2	248.675	411.007	0.45181	1.75177
sgRNA_042695	SCGB2B2	90.6027	117.886	-0.193583	-0.490957
sgRNA_042696	SCGB2B2	136.225	165.677	-0.00731075	-0.125294
sgRNA_042697	SCGB2B2	202.732	130.63	0.264227	-0.393447
sgRNA_042698	SCGB3A1	237.752	63.7219	0.40721	-0.905374
sgRNA_042699	SCGB3A1	168.675	159.305	0.125178	-0.174049
sgRNA_042700	SCGB3A1	67.1488	38.2332	-0.289342	-1.10039
sgRNA_042701	SCGB3A2	213.013	414.193	0.306203	1.77615
sgRNA_042702	SCGB3A2	125.944	302.679	-0.0492875	0.922937
sgRNA_042703	SCGB3A2	135.904	92.3968	-0.00862252	-0.685976
sgRNA_042704	SCGN	245.784	267.632	0.440004	0.654785
sgRNA_042705	SCGN	217.511	159.305	0.324568	-0.174049
sgRNA_042706	SCGN	151.326	54.1637	0.0543427	-0.978506
sgRNA_042707	SCHIP1	83.8557	57.3498	-0.22113	-0.954129
sgRNA_042708	SCHIP1	150.362	267.632	0.0504073	0.654785
sgRNA_042709	SCHIP1	195.342	168.863	0.234056	-0.100917
sgRNA_042710	SCIMP	154.86	289.935	0.0687722	0.825427
sgRNA_042711	SCIMP	171.245	175.235	0.135673	-0.0521619
sgRNA_042712	SCIMP	256.386	289.935	0.483293	0.825427
sgRNA_042713	SCIN	165.784	133.816	0.113373	-0.369069
sgRNA_042714	SCIN	147.149	117.886	0.0372896	-0.490957
sgRNA_042715	SCIN	151.004	229.399	0.0530309	0.362255
sgRNA_042716	SCLY	236.788	315.424	0.403275	1.02045
sgRNA_042717	SCLY	160.643	210.282	0.0923841	0.21599
sgRNA_042718	SCLY	179.599	181.608	0.169779	-0.00340697
sgRNA_042719	SCMH1	243.856	274.004	0.432134	0.70354
sgRNA_042720	SCMH1	241.607	235.771	0.422951	0.41101
sgRNA_042721	SCMH1	268.274	238.957	0.531829	0.435388
sgRNA_042722	SCML1	198.234	312.238	0.245862	0.99607
sgRNA_042723	SCML1	238.716	449.24	0.411145	2.0443
sgRNA_042724	SCML1	172.852	197.538	0.142232	0.11848
sgRNA_042725	SCML2	147.792	41.4193	0.0399131	-1.07602
sgRNA_042726	SCML2	205.623	411.007	0.276033	1.75177
sgRNA_042727	SCML2	143.615	238.957	0.0228601	0.435388
sgRNA_042728	SCML4	172.852	315.424	0.142232	1.02045
sgRNA_042729	SCML4	101.526	15.9305	-0.148982	-1.27104
sgRNA_042730	SCML4	106.346	124.258	-0.129306	-0.442202
sgRNA_042731	SCN10A	79.6789	133.816	-0.238183	-0.369069
sgRNA_042732	SCN10A	77.7512	149.747	-0.246054	-0.247182
sgRNA_042733	SCN10A	173.816	101.955	0.146167	-0.612844
sgRNA_042734	SCN11A	201.446	235.771	0.258979	0.41101
sgRNA_042735	SCN11A	212.049	436.495	0.302268	1.94679
sgRNA_042736	SCN11A	143.936	286.749	0.0241718	0.80105
sgRNA_042737	SCN1A	171.888	242.143	0.138296	0.459765
sgRNA_042738	SCN1A	128.836	127.444	-0.0374816	-0.417824
sgRNA_042739	SCN1A	83.8557	95.5829	-0.22113	-0.661599
sgRNA_042740	SCN1B	165.141	143.374	0.110749	-0.295937
sgRNA_042741	SCN1B	118.876	70.0941	-0.0781466	-0.856619
sgRNA_042742	SCN1B	151.326	194.352	0.0543427	0.094103
sgRNA_042743	SCN2A	58.7954	28.6749	-0.323448	-1.17353
sgRNA_042744	SCN2A	190.523	133.816	0.214379	-0.369069
sgRNA_042745	SCN2A	119.197	184.794	-0.0768348	0.0209705
sgRNA_042746	SCN2B	138.796	162.491	0.00318345	-0.149672
sgRNA_042747	SCN2B	151.647	165.677	0.0556544	-0.125294
sgRNA_042748	SCN2B	112.45	19.1166	-0.104382	-1.24666
sgRNA_042749	SCN3A	241.607	197.538	0.422951	0.11848
sgRNA_042750	SCN3A	207.551	191.166	0.283903	0.0697255
sgRNA_042751	SCN3A	116.306	267.632	-0.0886408	0.654785
sgRNA_042752	SCN3B	131.727	121.072	-0.0256756	-0.466579
sgRNA_042753	SCN3B	269.238	114.7	0.535764	-0.515334
sgRNA_042754	SCN3B	247.712	449.24	0.447875	2.0443
sgRNA_042755	SCN4A	196.948	210.282	0.240615	0.21599
sgRNA_042756	SCN4A	288.194	280.377	0.613159	0.752295
sgRNA_042757	SCN4A	153.896	238.957	0.0648368	0.435388
sgRNA_042758	SCN4B	221.366	261.26	0.340309	0.60603
sgRNA_042759	SCN4B	242.892	229.399	0.428198	0.362255
sgRNA_042760	SCN4B	116.306	15.9305	-0.0886408	-1.27104
sgRNA_042761	SCN5A	167.711	191.166	0.121243	0.0697255
sgRNA_042762	SCN5A	220.402	114.7	0.336374	-0.515334
sgRNA_042763	SCN5A	103.133	146.56	-0.142424	-0.271559
sgRNA_042764	SCN7A	171.245	203.91	0.135673	0.167235
sgRNA_042765	SCN7A	274.378	713.686	0.556752	4.06763
sgRNA_042766	SCN7A	472.612	761.477	1.36612	4.43329
sgRNA_042767	SCN8A	76.7874	50.9776	-0.249989	-1.00288
sgRNA_042768	SCN8A	102.812	124.258	-0.143735	-0.442202
sgRNA_042769	SCN8A	178.314	66.908	0.164532	-0.880996
sgRNA_042770	SCN9A	158.394	235.771	0.0832017	0.41101
sgRNA_042771	SCN9A	97.0284	89.2107	-0.167347	-0.710354
sgRNA_042772	SCN9A	86.426	117.886	-0.210636	-0.490957
sgRNA_042773	SCNM1	240.322	159.305	0.417704	-0.174049
sgRNA_042774	SCNM1	169.318	162.491	0.127802	-0.149672
sgRNA_042775	SCNN1A	111.808	76.4663	-0.107006	-0.807864
sgRNA_042776	SCNN1A	213.013	149.747	0.306203	-0.247182
sgRNA_042777	SCNN1A	168.354	312.238	0.123867	0.99607
sgRNA_042778	SCNN1B	171.245	127.444	0.135673	-0.417824
sgRNA_042779	SCNN1B	218.796	251.702	0.329815	0.532898
sgRNA_042780	SCNN1B	228.113	477.915	0.367857	2.2637
sgRNA_042781	SCNN1D	200.161	200.724	0.253732	0.142858
sgRNA_042782	SCNN1D	104.418	25.4888	-0.137176	-1.1979
sgRNA_042783	SCNN1D	165.141	76.4663	0.110749	-0.807864
sgRNA_042784	SCNN1G	288.194	379.146	0.613159	1.508
sgRNA_042785	SCNN1G	187.631	242.143	0.202573	0.459765
sgRNA_042786	SCNN1G	205.623	286.749	0.276033	0.80105
sgRNA_042787	SCO1	171.888	261.26	0.138296	0.60603
sgRNA_042788	SCO1	120.804	213.469	-0.0702759	0.240368
sgRNA_042789	SCO1	113.093	439.681	-0.101759	1.97117
sgRNA_042790	SCO2	152.611	143.374	0.0595897	-0.295937
sgRNA_042791	SCO2	244.499	283.563	0.434757	0.776672
sgRNA_042792	SCO2	115.02	108.327	-0.0938879	-0.564089
sgRNA_042793	SCOC	236.145	465.17	0.400651	2.16619
sgRNA_042794	SCOC	225.543	324.982	0.357363	1.09358
sgRNA_042795	SCOC	196.306	353.657	0.237991	1.31298
sgRNA_042796	SCP2	85.1408	172.049	-0.215883	-0.0765394
sgRNA_042797	SCP2	54.6186	76.4663	-0.340501	-0.807864
sgRNA_042798	SCP2	217.832	372.773	0.32588	1.45924
sgRNA_042799	SCP2D1	173.494	89.2107	0.144855	-0.710354
sgRNA_042800	SCP2D1	56.5463	41.4193	-0.332631	-1.07602
sgRNA_042801	SCP2D1	234.218	258.074	0.39278	0.581653
sgRNA_042802	SCPEP1	0	0	-0.563503	-1.39292
sgRNA_042803	SCPEP1	107.952	50.9776	-0.122747	-1.00288
sgRNA_042804	SCPEP1	219.76	38.2332	0.333751	-1.10039
sgRNA_042805	SCRG1	206.587	375.959	0.279968	1.48362
sgRNA_042806	SCRG1	153.575	121.072	0.0635251	-0.466579
sgRNA_042807	SCRG1	151.647	353.657	0.0556544	1.31298
sgRNA_042808	SCRIB	121.446	264.446	-0.0676524	0.630408
sgRNA_042809	SCRIB	140.402	124.258	0.00974232	-0.442202
sgRNA_042810	SCRIB	216.226	25.4888	0.319321	-1.1979
sgRNA_042811	SCRN1	110.522	117.886	-0.112253	-0.490957
sgRNA_042812	SCRN1	201.768	146.56	0.260291	-0.271559
sgRNA_042813	SCRN1	199.84	258.074	0.252421	0.581653
sgRNA_042814	SCRN2	124.659	57.3498	-0.0545346	-0.954129
sgRNA_042815	SCRN2	190.844	165.677	0.215691	-0.125294
sgRNA_042816	SCRN2	122.089	47.7915	-0.0650288	-1.02726
sgRNA_042817	SCRN3	201.446	57.3498	0.258979	-0.954129
sgRNA_042818	SCRN3	244.177	302.679	0.433445	0.922937
sgRNA_042819	SCRN3	194.378	334.54	0.23012	1.16671
sgRNA_042820	SCRT1	121.767	111.513	-0.0663406	-0.539712
sgRNA_042821	SCRT1	99.5987	184.794	-0.156853	0.0209705
sgRNA_042822	SCRT1	271.808	340.912	0.546258	1.21547
sgRNA_042823	SCRT2	230.362	232.585	0.377039	0.386633
sgRNA_042824	SCRT2	50.7632	172.049	-0.356243	-0.0765394
sgRNA_042825	SCRT2	195.985	203.91	0.236679	0.167235
sgRNA_042826	SCT	168.996	242.143	0.12649	0.459765
sgRNA_042827	SCT	225.543	133.816	0.357363	-0.369069
sgRNA_042828	SCT	208.836	235.771	0.28915	0.41101
sgRNA_042829	SCTR	160.643	302.679	0.0923841	0.922937
sgRNA_042830	SCTR	138.153	197.538	0.000559898	0.11848
sgRNA_042831	SCTR	183.133	178.421	0.184208	-0.0277845
sgRNA_042832	SCUBE1	151.326	19.1166	0.0543427	-1.24666
sgRNA_042833	SCUBE1	226.828	375.959	0.36261	1.48362
sgRNA_042834	SCUBE1	136.868	258.074	-0.0046872	0.581653
sgRNA_042835	SCUBE2	113.414	618.103	-0.100447	3.33631
sgRNA_042836	SCUBE2	251.888	235.771	0.464928	0.41101
sgRNA_042837	SCUBE2	134.94	194.352	-0.0125578	0.094103
sgRNA_042838	SCUBE3	127.551	98.769	-0.0427287	-0.637221
sgRNA_042839	SCUBE3	74.8597	50.9776	-0.25786	-1.00288
sgRNA_042840	SCUBE3	148.434	50.9776	0.0425367	-1.00288
sgRNA_042841	SCX	141.366	60.5358	0.0136776	-0.929751
sgRNA_042842	SCX	158.715	328.168	0.0845135	1.11796
sgRNA_042843	SCX	201.446	101.955	0.258979	-0.612844
sgRNA_042844	SCYL1	122.731	12.7444	-0.0624053	-1.29541
sgRNA_042845	SCYL1	195.663	25.4888	0.235368	-1.1979
sgRNA_042846	SCYL1	195.663	101.955	0.235368	-0.612844
sgRNA_042847	SCYL2	290.764	79.6524	0.623653	-0.783486
sgRNA_042848	SCYL2	140.723	245.329	0.0110541	0.484143
sgRNA_042849	SCYL2	136.868	184.794	-0.0046872	0.0209705
sgRNA_042850	SCYL3	187.631	105.141	0.202573	-0.588467
sgRNA_042851	SCYL3	172.209	47.7915	0.139608	-1.02726
sgRNA_042852	SCYL3	53.0122	66.908	-0.34706	-0.880996
sgRNA_042853	SDAD1	215.904	194.352	0.318009	0.094103
sgRNA_042854	SDAD1	162.571	382.332	0.100255	1.53237
sgRNA_042855	SDAD1	199.519	101.955	0.251109	-0.612844
sgRNA_042856	SDC1	349.881	248.516	0.865019	0.50852
sgRNA_042857	SDC1	155.824	216.655	0.0727075	0.264745
sgRNA_042858	SDC1	117.912	28.6749	-0.0820819	-1.17353
sgRNA_042859	SDC2	273.736	105.141	0.554129	-0.588467
sgRNA_042860	SDC2	92.2091	117.886	-0.187024	-0.490957
sgRNA_042861	SDC2	411.246	372.773	1.11557	1.45924
sgRNA_042862	SDC3	243.856	439.681	0.432134	1.97117
sgRNA_042863	SDC3	334.459	283.563	0.802054	0.776672
sgRNA_042864	SDC3	96.7071	133.816	-0.168659	-0.369069
sgRNA_042865	SDC4	208.836	455.612	0.28915	2.09306
sgRNA_042866	SDC4	214.94	334.54	0.314074	1.16671
sgRNA_042867	SDC4	110.201	168.863	-0.113564	-0.100917
sgRNA_042868	SDCBP	134.619	89.2107	-0.0138696	-0.710354
sgRNA_042869	SDCBP	109.88	66.908	-0.114876	-0.880996
sgRNA_042870	SDCBP	232.29	235.771	0.38491	0.41101
sgRNA_042871	SDCBP2	173.494	168.863	0.144855	-0.100917
sgRNA_042872	SDCBP2	135.904	28.6749	-0.00862252	-1.17353
sgRNA_042873	SDCBP2	115.984	63.7219	-0.0899525	-0.905374
sgRNA_042874	SDCCAG3	227.792	261.26	0.366545	0.60603
sgRNA_042875	SDCCAG3	279.519	283.563	0.577741	0.776672
sgRNA_042876	SDCCAG3	310.041	407.82	0.702359	1.72739
sgRNA_042877	SDCCAG8	199.519	254.888	0.251109	0.557275
sgRNA_042878	SDCCAG8	177.35	184.794	0.160596	0.0209705
sgRNA_042879	SDCCAG8	75.8235	41.4193	-0.253924	-1.07602
sgRNA_042880	SDE2	160	226.213	0.0897606	0.337878
sgRNA_042881	SDE2	117.269	54.1637	-0.0847054	-0.978506
sgRNA_042882	SDE2	87.0685	41.4193	-0.208012	-1.07602
sgRNA_042883	SDF2	129.478	50.9776	-0.034858	-1.00288
sgRNA_042884	SDF2	212.37	360.029	0.30358	1.36173
sgRNA_042885	SDF2	94.1368	280.377	-0.179153	0.752295
sgRNA_042886	SDF2L1	248.033	267.632	0.449187	0.654785
sgRNA_042887	SDF2L1	255.422	213.469	0.479358	0.240368
sgRNA_042888	SDF2L1	157.43	76.4663	0.0792664	-0.807864
sgRNA_042889	SDF4	186.346	340.912	0.197326	1.21547
sgRNA_042890	SDF4	138.474	82.8385	0.00187167	-0.759109
sgRNA_042891	SDHA	148.755	356.843	0.0438485	1.33735
sgRNA_042892	SDHA	165.784	143.374	0.113373	-0.295937
sgRNA_042893	SDHA	168.354	31.861	0.123867	-1.14915
sgRNA_042894	SDHAF1	256.386	404.634	0.483293	1.70302
sgRNA_042895	SDHAF1	214.94	299.493	0.314074	0.89856
sgRNA_042896	SDHAF1	231.326	213.469	0.380974	0.240368
sgRNA_042897	SDHAF2	141.366	315.424	0.0136776	1.02045
sgRNA_042898	SDHAF2	125.302	312.238	-0.0519111	0.99607
sgRNA_042899	SDHAF2	162.571	242.143	0.100255	0.459765
sgRNA_042900	SDHAF3	198.555	108.327	0.247173	-0.564089
sgRNA_042901	SDHAF3	223.294	149.747	0.34818	-0.247182
sgRNA_042902	SDHAF3	221.366	76.4663	0.340309	-0.807864
sgRNA_042903	SDHAF4	168.354	159.305	0.123867	-0.174049
sgRNA_042904	SDHAF4	206.266	229.399	0.278656	0.362255
sgRNA_042905	SDHAF4	177.992	165.677	0.16322	-0.125294
sgRNA_042906	SDHB	38.8756	31.861	-0.404778	-1.14915
sgRNA_042907	SDHB	185.061	229.399	0.192079	0.362255
sgRNA_042908	SDHB	37.5905	0	-0.410026	-1.39292
sgRNA_042909	SDHC	200.483	274.004	0.255044	0.70354
sgRNA_042910	SDHC	285.623	293.121	0.602664	0.849805
sgRNA_042911	SDHC	84.4982	194.352	-0.218506	0.094103
sgRNA_042912	SDHD	279.84	391.89	0.579052	1.60551
sgRNA_042913	SDHD	149.398	162.491	0.046472	-0.149672
sgRNA_042914	SDHD	202.732	149.747	0.264227	-0.247182
sgRNA_042915	SDK1	81.9279	79.6524	-0.229001	-0.783486
sgRNA_042916	SDK1	90.924	28.6749	-0.192271	-1.17353
sgRNA_042917	SDK1	156.466	76.4663	0.075331	-0.807864
sgRNA_042918	SDK2	151.647	54.1637	0.0556544	-0.978506
sgRNA_042919	SDK2	136.547	235.771	-0.00599897	0.41101
sgRNA_042920	SDK2	247.39	213.469	0.446563	0.240368
sgRNA_042921	SDR16C5	77.1087	3.1861	-0.248677	-1.36855
sgRNA_042922	SDR16C5	95.1007	168.863	-0.175218	-0.100917
sgRNA_042923	SDR16C5	157.109	245.329	0.0779546	0.484143
sgRNA_042924	SDR39U1	159.358	296.307	0.087137	0.874182
sgRNA_042925	SDR39U1	319.358	446.054	0.740401	2.01992
sgRNA_042926	SDR39U1	182.812	152.933	0.182897	-0.222804
sgRNA_042927	SDR42E1	332.852	111.513	0.795495	-0.539712
sgRNA_042928	SDR42E1	247.39	156.119	0.446563	-0.198427
sgRNA_042929	SDR42E1	124.338	63.7219	-0.0558464	-0.905374
sgRNA_042930	SDR42E2	142.972	315.424	0.0202365	1.02045
sgRNA_042931	SDR42E2	118.876	82.8385	-0.0781466	-0.759109
sgRNA_042932	SDR42E2	226.185	79.6524	0.359986	-0.783486
sgRNA_042933	SDR9C7	156.466	172.049	0.075331	-0.0765394
sgRNA_042934	SDR9C7	229.077	98.769	0.371792	-0.637221
sgRNA_042935	SDR9C7	123.374	124.258	-0.0597817	-0.442202
sgRNA_042936	SDS	189.559	54.1637	0.210444	-0.978506
sgRNA_042937	SDS	132.691	360.029	-0.0217403	1.36173
sgRNA_042938	SDS	229.72	426.937	0.374416	1.87366
sgRNA_042939	SDSL	205.302	92.3968	0.274721	-0.685976
sgRNA_042940	SDSL	137.51	3.1861	-0.00206365	-1.36855
sgRNA_042941	SDSL	217.189	159.305	0.323256	-0.174049
sgRNA_042942	SEBOX	71.9681	133.816	-0.269666	-0.369069
sgRNA_042943	SEBOX	50.4419	38.2332	-0.357555	-1.10039
sgRNA_042944	SEBOX	113.735	216.655	-0.099135	0.264745
sgRNA_042945	SEC11A	203.695	267.632	0.268162	0.654785
sgRNA_042946	SEC11A	33.4138	111.513	-0.427079	-0.539712
sgRNA_042947	SEC11A	207.872	178.421	0.285215	-0.0277845
sgRNA_042948	SEC11C	89.6388	140.188	-0.197518	-0.320314
sgRNA_042949	SEC11C	210.442	137.002	0.295709	-0.344692
sgRNA_042950	SEC11C	211.728	159.305	0.300956	-0.174049
sgRNA_042951	SEC13	264.418	356.843	0.516087	1.33735
sgRNA_042952	SEC13	176.065	426.937	0.155349	1.87366
sgRNA_042953	SEC13	127.872	54.1637	-0.0414169	-0.978506
sgRNA_042954	SEC14L1	181.848	277.19	0.178961	0.727917
sgRNA_042955	SEC14L1	129.8	111.513	-0.0335462	-0.539712
sgRNA_042956	SEC14L1	125.944	168.863	-0.0492875	-0.100917
sgRNA_042957	SEC14L2	136.547	92.3968	-0.00599897	-0.685976
sgRNA_042958	SEC14L2	90.6027	152.933	-0.193583	-0.222804
sgRNA_042959	SEC14L2	138.474	133.816	0.00187167	-0.369069
sgRNA_042960	SEC14L3	65.2211	35.0471	-0.297213	-1.12477
sgRNA_042961	SEC14L3	173.173	156.119	0.143543	-0.198427
sgRNA_042962	SEC14L3	100.241	178.421	-0.154229	-0.0277845
sgRNA_042963	SEC14L4	207.551	143.374	0.283903	-0.295937
sgRNA_042964	SEC14L4	42.731	3.1861	-0.389037	-1.36855
sgRNA_042965	SEC14L4	78.3938	133.816	-0.24343	-0.369069
sgRNA_042966	SEC14L5	223.936	226.213	0.350804	0.337878
sgRNA_042967	SEC14L5	164.498	229.399	0.108125	0.362255
sgRNA_042968	SEC14L5	174.458	207.096	0.14879	0.191613
sgRNA_042969	SEC14L6	242.25	404.634	0.425575	1.70302
sgRNA_042970	SEC14L6	240.643	187.98	0.419016	0.045348
sgRNA_042971	SEC14L6	115.02	149.747	-0.0938879	-0.247182
sgRNA_042972	SEC16A	181.205	449.24	0.176338	2.0443
sgRNA_042973	SEC16A	202.41	242.143	0.262915	0.459765
sgRNA_042974	SEC16A	171.567	414.193	0.136984	1.77615
sgRNA_042975	SEC16B	102.169	331.354	-0.146359	1.14233
sgRNA_042976	SEC16B	223.615	270.818	0.349492	0.679163
sgRNA_042977	SEC16B	167.069	6.37219	0.11862	-1.34417
sgRNA_042978	SEC22A	385.222	321.796	1.00931	1.0692
sgRNA_042979	SEC22A	230.683	178.421	0.378351	-0.0277845
sgRNA_042980	SEC22A	163.213	86.0246	0.102878	-0.734731
sgRNA_042981	SEC22B	340.242	375.959	0.825666	1.48362
sgRNA_042982	SEC22B	371.728	321.796	0.95422	1.0692
sgRNA_042983	SEC22B	64.2572	289.935	-0.301148	0.825427
sgRNA_042984	SEC22C	161.928	92.3968	0.0976312	-0.685976
sgRNA_042985	SEC22C	158.073	309.051	0.0818899	0.971692
sgRNA_042986	SEC22C	129.8	146.56	-0.0335462	-0.271559
sgRNA_042987	SEC23A	103.133	6.37219	-0.142424	-1.34417
sgRNA_042988	SEC23A	148.434	15.9305	0.0425367	-1.27104
sgRNA_042989	SEC23A	70.6829	28.6749	-0.274913	-1.17353
sgRNA_042990	SEC23B	88.0324	0	-0.204077	-1.39292
sgRNA_042991	SEC23B	237.109	395.076	0.404586	1.62988
sgRNA_042992	SEC23B	293.655	242.143	0.635459	0.459765
sgRNA_042993	SEC23IP	148.113	89.2107	0.0412249	-0.710354
sgRNA_042994	SEC23IP	88.0324	25.4888	-0.204077	-1.1979
sgRNA_042995	SEC23IP	142.651	98.769	0.0189247	-0.637221
sgRNA_042996	SEC24A	179.599	73.2802	0.169779	-0.832241
sgRNA_042997	SEC24A	134.94	95.5829	-0.0125578	-0.661599
sgRNA_042998	SEC24A	177.35	305.865	0.160596	0.947315
sgRNA_042999	SEC24B	189.237	302.679	0.209132	0.922937
sgRNA_043000	SEC24B	169.639	293.121	0.129114	0.849805
sgRNA_043001	SEC24B	174.458	127.444	0.14879	-0.417824
sgRNA_043002	SEC24C	274.057	452.426	0.55544	2.06868
sgRNA_043003	SEC24C	202.41	344.099	0.262915	1.23984
sgRNA_043004	SEC24C	151.647	162.491	0.0556544	-0.149672
sgRNA_043005	SEC24D	130.121	133.816	-0.0322345	-0.369069
sgRNA_043006	SEC24D	193.736	114.7	0.227497	-0.515334
sgRNA_043007	SEC24D	123.695	210.282	-0.05847	0.21599
sgRNA_043008	SEC31A	100.563	89.2107	-0.152918	-0.710354
sgRNA_043009	SEC31A	180.241	168.863	0.172402	-0.100917
sgRNA_043010	SEC31A	98.9561	232.585	-0.159477	0.386633
sgRNA_043011	SEC31B	159.358	156.119	0.087137	-0.198427
sgRNA_043012	SEC31B	264.418	274.004	0.516087	0.70354
sgRNA_043013	SEC31B	143.615	175.235	0.0228601	-0.0521619
sgRNA_043014	SEC61A1	241.928	219.841	0.424263	0.289123
sgRNA_043015	SEC61A1	209.8	105.141	0.293086	-0.588467
sgRNA_043016	SEC61A1	67.1488	0	-0.289342	-1.39292
sgRNA_043017	SEC61A2	143.294	117.886	0.0215483	-0.490957
sgRNA_043018	SEC61A2	99.2774	280.377	-0.158165	0.752295
sgRNA_043019	SEC61A2	200.161	726.43	0.253732	4.16514
sgRNA_043020	SEC61B	127.551	207.096	-0.0427287	0.191613
sgRNA_043021	SEC61B	95.7432	50.9776	-0.172594	-1.00288
sgRNA_043022	SEC61B	154.86	175.235	0.0687722	-0.0521619
sgRNA_043023	SEC61G	144.579	245.329	0.0267954	0.484143
sgRNA_043024	SEC61G	106.988	152.933	-0.126682	-0.222804
sgRNA_043025	SEC61G	193.736	127.444	0.227497	-0.417824
sgRNA_043026	SEC62	103.133	82.8385	-0.142424	-0.759109
sgRNA_043027	SEC62	62.3295	44.6054	-0.309019	-1.05164
sgRNA_043028	SEC62	200.804	63.7219	0.256356	-0.905374
sgRNA_043029	SEC63	8.35344	44.6054	-0.529397	-1.05164
sgRNA_043030	SEC63	156.466	248.516	0.075331	0.50852
sgRNA_043031	SEC63	182.169	223.027	0.180273	0.3135
sgRNA_043032	SECISBP2	122.41	137.002	-0.0637171	-0.344692
sgRNA_043033	SECISBP2	338.957	388.704	0.820419	1.58113
sgRNA_043034	SECISBP2	89.6388	44.6054	-0.197518	-1.05164
sgRNA_043035	SECISBP2L	199.519	216.655	0.251109	0.264745
sgRNA_043036	SECISBP2L	106.988	168.863	-0.126682	-0.100917
sgRNA_043037	SECISBP2L	99.92	57.3498	-0.155541	-0.954129
sgRNA_043038	SECTM1	90.2814	41.4193	-0.194894	-1.07602
sgRNA_043039	SECTM1	232.932	388.704	0.387533	1.58113
sgRNA_043040	SECTM1	211.085	261.26	0.298333	0.60603
sgRNA_043041	SEH1L	429.881	267.632	1.19165	0.654785
sgRNA_043042	SEH1L	178.956	95.5829	0.167155	-0.661599
sgRNA_043043	SEH1L	242.25	251.702	0.425575	0.532898
sgRNA_043044	SEL1L	98.6348	159.305	-0.160788	-0.174049
sgRNA_043045	SEL1L	145.864	66.908	0.0320425	-0.880996
sgRNA_043046	SEL1L	120.804	114.7	-0.0702759	-0.515334
sgRNA_043047	SEL1L2	142.972	70.0941	0.0202365	-0.856619
sgRNA_043048	SEL1L2	137.51	152.933	-0.00206365	-0.222804
sgRNA_043049	SEL1L2	92.5304	175.235	-0.185712	-0.0521619
sgRNA_043050	SEL1L3	110.844	149.747	-0.110941	-0.247182
sgRNA_043051	SEL1L3	131.727	187.98	-0.0256756	0.045348
sgRNA_043052	SEL1L3	189.559	187.98	0.210444	0.045348
sgRNA_043053	SELE	139.117	44.6054	0.00449522	-1.05164
sgRNA_043054	SELE	122.731	57.3498	-0.0624053	-0.954129
sgRNA_043055	SELE	167.39	121.072	0.119931	-0.466579
sgRNA_043056	SELENBP1	143.615	124.258	0.0228601	-0.442202
sgRNA_043057	SELENBP1	211.406	293.121	0.299644	0.849805
sgRNA_043058	SELENBP1	86.7472	66.908	-0.209324	-0.880996
sgRNA_043059	SELENOF	94.4581	73.2802	-0.177841	-0.832241
sgRNA_043060	SELENOF	111.808	57.3498	-0.107006	-0.954129
sgRNA_043061	SELENOF	168.675	168.863	0.125178	-0.100917
sgRNA_043062	SELENOH	156.788	86.0246	0.0766428	-0.734731
sgRNA_043063	SELENOH	170.924	133.816	0.134361	-0.369069
sgRNA_043064	SELENOH	169.96	286.749	0.130426	0.80105
sgRNA_043065	SELENOI	174.137	213.469	0.147479	0.240368
sgRNA_043066	SELENOI	260.884	350.471	0.501658	1.2886
sgRNA_043067	SELENOI	247.069	130.63	0.445251	-0.393447
sgRNA_043068	SELENOK	216.868	191.166	0.321945	0.0697255
sgRNA_043069	SELENOK	164.498	232.585	0.108125	0.386633
sgRNA_043070	SELENOK	145.543	216.655	0.0307307	0.264745
sgRNA_043071	SELENOM	88.675	31.861	-0.201453	-1.14915
sgRNA_043072	SELENOM	151.647	181.608	0.0556544	-0.00340697
sgRNA_043073	SELENOM	177.35	152.933	0.160596	-0.222804
sgRNA_043074	SELENON	216.547	175.235	0.320633	-0.0521619
sgRNA_043075	SELENON	160.964	156.119	0.0936959	-0.198427
sgRNA_043076	SELENON	275.985	487.473	0.563311	2.33683
sgRNA_043077	SELENOO	324.82	181.608	0.762701	-0.00340697
sgRNA_043078	SELENOO	65.5424	108.327	-0.295901	-0.564089
sgRNA_043079	SELENOO	324.82	318.61	0.762701	1.04482
sgRNA_043080	SELENOP	213.655	35.0471	0.308827	-1.12477
sgRNA_043081	SELENOP	161.928	254.888	0.0976312	0.557275
sgRNA_043082	SELENOP	170.282	121.072	0.131737	-0.466579
sgRNA_043083	SELENOS	125.623	95.5829	-0.0505993	-0.661599
sgRNA_043084	SELENOS	221.045	191.166	0.338998	0.0697255
sgRNA_043085	SELENOS	77.1087	156.119	-0.248677	-0.198427
sgRNA_043086	SELENOT	87.7111	127.444	-0.205389	-0.417824
sgRNA_043087	SELENOT	122.41	114.7	-0.0637171	-0.515334
sgRNA_043088	SELENOT	165.462	137.002	0.112061	-0.344692
sgRNA_043089	SELENOV	122.089	305.865	-0.0650288	0.947315
sgRNA_043090	SELENOV	199.197	191.166	0.249797	0.0697255
sgRNA_043091	SELENOV	114.378	210.282	-0.0965114	0.21599
sgRNA_043092	SELENOW	459.118	446.054	1.31102	2.01992
sgRNA_043093	SELENOW	310.684	187.98	0.704983	0.045348
sgRNA_043094	SELENOW	113.093	152.933	-0.101759	-0.222804
sgRNA_043095	SELL	128.836	172.049	-0.0374816	-0.0765394
sgRNA_043096	SELL	231.647	229.399	0.382286	0.362255
sgRNA_043097	SELL	195.342	108.327	0.234056	-0.564089
sgRNA_043098	SELP	192.772	213.469	0.223562	0.240368
sgRNA_043099	SELP	223.615	369.587	0.349492	1.43486
sgRNA_043100	SELP	126.908	76.4663	-0.0453522	-0.807864
sgRNA_043101	SELPLG	225.864	181.608	0.358674	-0.00340697
sgRNA_043102	SELPLG	79.3577	114.7	-0.239495	-0.515334
sgRNA_043103	SELPLG	168.996	101.955	0.12649	-0.612844
sgRNA_043104	SEM1	208.836	117.886	0.28915	-0.490957
sgRNA_043105	SEM1	206.266	121.072	0.278656	-0.466579
sgRNA_043106	SEM1	274.057	127.444	0.55544	-0.417824
sgRNA_043107	SEMA3A	181.527	210.282	0.177649	0.21599
sgRNA_043108	SEMA3A	189.237	121.072	0.209132	-0.466579
sgRNA_043109	SEMA3A	222.009	181.608	0.342933	-0.00340697
sgRNA_043110	SEMA3B	136.225	28.6749	-0.00731075	-1.17353
sgRNA_043111	SEMA3B	140.723	70.0941	0.0110541	-0.856619
sgRNA_043112	SEMA3B	273.414	156.119	0.552817	-0.198427
sgRNA_043113	SEMA3C	202.41	382.332	0.262915	1.53237
sgRNA_043114	SEMA3C	329.64	305.865	0.782377	0.947315
sgRNA_043115	SEMA3C	197.591	187.98	0.243238	0.045348
sgRNA_043116	SEMA3D	209.157	156.119	0.290462	-0.198427
sgRNA_043117	SEMA3D	186.667	127.444	0.198638	-0.417824
sgRNA_043118	SEMA3D	185.382	238.957	0.193391	0.435388
sgRNA_043119	SEMA3E	258.635	538.45	0.492475	2.72687
sgRNA_043120	SEMA3E	287.551	156.119	0.610535	-0.198427
sgRNA_043121	SEMA3E	217.511	57.3498	0.324568	-0.954129
sgRNA_043122	SEMA3F	0.321286	0	-0.562191	-1.39292
sgRNA_043123	SEMA3F	145.221	92.3968	0.0294189	-0.685976
sgRNA_043124	SEMA3F	157.43	47.7915	0.0792664	-1.02726
sgRNA_043125	SEMA3G	251.246	474.729	0.462305	2.23932
sgRNA_043126	SEMA3G	202.732	277.19	0.264227	0.727917
sgRNA_043127	SEMA3G	118.233	140.188	-0.0807701	-0.320314
sgRNA_043128	SEMA4A	257.35	331.354	0.487228	1.14233
sgRNA_043129	SEMA4A	134.298	175.235	-0.0151814	-0.0521619
sgRNA_043130	SEMA4A	313.896	643.592	0.718101	3.53133
sgRNA_043131	SEMA4B	157.751	162.491	0.0805781	-0.149672
sgRNA_043132	SEMA4B	189.237	200.724	0.209132	0.142858
sgRNA_043133	SEMA4B	197.591	210.282	0.243238	0.21599
sgRNA_043134	SEMA4C	231.005	391.89	0.379663	1.60551
sgRNA_043135	SEMA4C	121.446	168.863	-0.0676524	-0.100917
sgRNA_043136	SEMA4C	118.555	226.213	-0.0794583	0.337878
sgRNA_043137	SEMA4D	116.306	411.007	-0.0886408	1.75177
sgRNA_043138	SEMA4D	183.133	200.724	0.184208	0.142858
sgRNA_043139	SEMA4D	197.591	248.516	0.243238	0.50852
sgRNA_043140	SEMA4F	263.776	229.399	0.513464	0.362255
sgRNA_043141	SEMA4F	278.555	248.516	0.573805	0.50852
sgRNA_043142	SEMA4F	261.206	101.955	0.50297	-0.612844
sgRNA_043143	SEMA4G	80.6428	86.0246	-0.234248	-0.734731
sgRNA_043144	SEMA4G	139.438	60.5358	0.005807	-0.929751
sgRNA_043145	SEMA4G	121.125	63.7219	-0.0689641	-0.905374
sgRNA_043146	SEMA5A	265.382	697.755	0.520023	3.94575
sgRNA_043147	SEMA5A	152.611	146.56	0.0595897	-0.271559
sgRNA_043148	SEMA5A	98.3135	124.258	-0.1621	-0.442202
sgRNA_043149	SEMA5B	160.964	127.444	0.0936959	-0.417824
sgRNA_043150	SEMA5B	150.683	178.421	0.0517191	-0.0277845
sgRNA_043151	SEMA5B	180.563	379.146	0.173714	1.508
sgRNA_043152	SEMA6A	167.711	200.724	0.121243	0.142858
sgRNA_043153	SEMA6A	311.969	665.894	0.71023	3.70197
sgRNA_043154	SEMA6A	72.9319	172.049	-0.26573	-0.0765394
sgRNA_043155	SEMA6B	85.7834	60.5358	-0.213259	-0.929751
sgRNA_043156	SEMA6B	163.213	73.2802	0.102878	-0.832241
sgRNA_043157	SEMA6B	133.012	19.1166	-0.0204285	-1.24666
sgRNA_043158	SEMA6C	184.418	274.004	0.189455	0.70354
sgRNA_043159	SEMA6C	190.523	121.072	0.214379	-0.466579
sgRNA_043160	SEMA6C	41.7672	25.4888	-0.392972	-1.1979
sgRNA_043161	SEMA6D	124.98	19.1166	-0.0532229	-1.24666
sgRNA_043162	SEMA6D	43.0523	3.1861	-0.387725	-1.36855
sgRNA_043163	SEMA6D	201.125	165.677	0.257668	-0.125294
sgRNA_043164	SEMA7A	233.254	41.4193	0.388845	-1.07602
sgRNA_043165	SEMA7A	110.201	117.886	-0.113564	-0.490957
sgRNA_043166	SEMA7A	127.229	146.56	-0.0440404	-0.271559
sgRNA_043167	SEMG1	227.149	127.444	0.363921	-0.417824
sgRNA_043168	SEMG1	392.29	356.843	1.03817	1.33735
sgRNA_043169	SEMG1	122.731	210.282	-0.0624053	0.21599
sgRNA_043170	SEMG2	69.3978	337.726	-0.28016	1.19109
sgRNA_043171	SEMG2	186.667	168.863	0.198638	-0.100917
sgRNA_043172	SEMG2	86.426	156.119	-0.210636	-0.198427
sgRNA_043173	SENP1	262.812	251.702	0.509528	0.532898
sgRNA_043174	SENP1	152.29	79.6524	0.058278	-0.783486
sgRNA_043175	SENP1	78.3938	22.3027	-0.24343	-1.22228
sgRNA_043176	SENP2	176.065	229.399	0.155349	0.362255
sgRNA_043177	SENP2	227.792	159.305	0.366545	-0.174049
sgRNA_043178	SENP2	168.033	245.329	0.122555	0.484143
sgRNA_043179	SENP3	208.836	143.374	0.28915	-0.295937
sgRNA_043180	SENP3	98.9561	203.91	-0.159477	0.167235
sgRNA_043181	SENP3	138.153	12.7444	0.000559898	-1.29541
sgRNA_043182	SENP5	269.238	143.374	0.535764	-0.295937
sgRNA_043183	SENP5	116.306	216.655	-0.0886408	0.264745
sgRNA_043184	SENP5	222.33	162.491	0.344245	-0.149672
sgRNA_043185	SENP6	113.093	92.3968	-0.101759	-0.685976
sgRNA_043186	SENP6	179.92	248.516	0.171091	0.50852
sgRNA_043187	SENP6	157.751	105.141	0.0805781	-0.588467
sgRNA_043188	SENP7	174.137	200.724	0.147479	0.142858
sgRNA_043189	SENP7	255.101	388.704	0.478046	1.58113
sgRNA_043190	SENP7	205.302	420.565	0.274721	1.8249
sgRNA_043191	SENP8	71.0042	79.6524	-0.273601	-0.783486
sgRNA_043192	SENP8	145.221	226.213	0.0294189	0.337878
sgRNA_043193	SENP8	125.302	6.37219	-0.0519111	-1.34417
sgRNA_043194	SEPHS1	188.595	184.794	0.206508	0.0209705
sgRNA_043195	SEPHS1	57.1889	111.513	-0.330007	-0.539712
sgRNA_043196	SEPHS1	66.8275	15.9305	-0.290654	-1.27104
sgRNA_043197	SEPHS2	152.611	184.794	0.0595897	0.0209705
sgRNA_043198	SEPHS2	250.282	146.56	0.458369	-0.271559
sgRNA_043199	SEPHS2	130.763	143.374	-0.0296109	-0.295937
sgRNA_043200	SEPSECS	234.218	264.446	0.39278	0.630408
sgRNA_043201	SEPSECS	93.8155	54.1637	-0.180465	-0.978506
sgRNA_043202	SEPSECS	161.607	124.258	0.0963194	-0.442202
sgRNA_043203	SEPT1	137.189	143.374	-0.00337543	-0.295937
sgRNA_043204	SEPT1	159.358	223.027	0.087137	0.3135
sgRNA_043205	SEPT1	173.816	184.794	0.146167	0.0209705
sgRNA_043206	SEPT10	178.314	50.9776	0.164532	-1.00288
sgRNA_043207	SEPT10	222.33	293.121	0.344245	0.849805
sgRNA_043208	SEPT10	277.912	446.054	0.571182	2.01992
sgRNA_043209	SEPT11	171.245	92.3968	0.135673	-0.685976
sgRNA_043210	SEPT11	277.912	254.888	0.571182	0.557275
sgRNA_043211	SEPT11	183.776	143.374	0.186832	-0.295937
sgRNA_043212	SEPT12	203.053	82.8385	0.265538	-0.759109
sgRNA_043213	SEPT12	177.35	219.841	0.160596	0.289123
sgRNA_043214	SEPT12	150.362	105.141	0.0504073	-0.588467
sgRNA_043215	SEPT14	73.5745	111.513	-0.263107	-0.539712
sgRNA_043216	SEPT14	93.4942	41.4193	-0.181777	-1.07602
sgRNA_043217	SEPT14	80.9641	146.56	-0.232936	-0.271559
sgRNA_043218	SEPT2	169.96	121.072	0.130426	-0.466579
sgRNA_043219	SEPT2	105.703	57.3498	-0.131929	-0.954129
sgRNA_043220	SEPT2	218.153	360.029	0.327192	1.36173
sgRNA_043221	SEPT3	180.241	175.235	0.172402	-0.0521619
sgRNA_043222	SEPT3	117.591	86.0246	-0.0833937	-0.734731
sgRNA_043223	SEPT3	103.775	232.585	-0.1398	0.386633
sgRNA_043224	SEPT4	242.25	379.146	0.425575	1.508
sgRNA_043225	SEPT4	338.636	207.096	0.819107	0.191613
sgRNA_043226	SEPT4	152.611	286.749	0.0595897	0.80105
sgRNA_043227	SEPT5	127.872	133.816	-0.0414169	-0.369069
sgRNA_043228	SEPT5	121.767	143.374	-0.0663406	-0.295937
sgRNA_043229	SEPT5	223.936	302.679	0.350804	0.922937
sgRNA_043230	SEPT6	81.9279	28.6749	-0.229001	-1.17353
sgRNA_043231	SEPT6	218.153	165.677	0.327192	-0.125294
sgRNA_043232	SEPT6	129.157	289.935	-0.0361698	0.825427
sgRNA_043233	SEPT7	138.474	207.096	0.00187167	0.191613
sgRNA_043234	SEPT7	164.82	111.513	0.109437	-0.539712
sgRNA_043235	SEPT7	191.808	194.352	0.219626	0.094103
sgRNA_043236	SEPT8	115.663	197.538	-0.0912643	0.11848
sgRNA_043237	SEPT8	105.382	111.513	-0.133241	-0.539712
sgRNA_043238	SEPT8	194.378	172.049	0.23012	-0.0765394
sgRNA_043239	SEPT9	82.8918	79.6524	-0.225065	-0.783486
sgRNA_043240	SEPT9	185.703	168.863	0.194703	-0.100917
sgRNA_043241	SEPT9	231.969	146.56	0.383598	-0.271559
sgRNA_043242	SERAC1	272.772	458.798	0.550193	2.11743
sgRNA_043243	SERAC1	85.7834	172.049	-0.213259	-0.0765394
sgRNA_043244	SERAC1	250.924	140.188	0.460993	-0.320314
sgRNA_043245	SERBP1	218.153	283.563	0.327192	0.776672
sgRNA_043246	SERBP1	117.591	89.2107	-0.0833937	-0.710354
sgRNA_043247	SERBP1	195.021	187.98	0.232744	0.045348
sgRNA_043248	SERF1A	207.872	280.377	0.285215	0.752295
sgRNA_043249	SERF1B	225.864	130.63	0.358674	-0.393447
sgRNA_043250	SERF1B	171.888	194.352	0.138296	0.094103
sgRNA_043251	SERF1B	123.374	38.2332	-0.0597817	-1.10039
sgRNA_043252	SERF2	159.679	140.188	0.0884488	-0.320314
sgRNA_043253	SERF2	230.683	258.074	0.378351	0.581653
sgRNA_043254	SERF2	160.643	168.863	0.0923841	-0.100917
sgRNA_043255	SERGEF	296.547	216.655	0.647265	0.264745
sgRNA_043256	SERGEF	225.864	210.282	0.358674	0.21599
sgRNA_043257	SERGEF	183.776	219.841	0.186832	0.289123
sgRNA_043258	SERHL2	256.386	223.027	0.483293	0.3135
sgRNA_043259	SERHL2	316.467	238.957	0.728595	0.435388
sgRNA_043260	SERHL2	228.756	267.632	0.37048	0.654785
sgRNA_043261	SERINC1	227.792	181.608	0.366545	-0.00340697
sgRNA_043262	SERINC1	172.209	280.377	0.139608	0.752295
sgRNA_043263	SERINC1	110.844	98.769	-0.110941	-0.637221
sgRNA_043264	SERINC2	313.896	353.657	0.718101	1.31298
sgRNA_043265	SERINC2	180.884	232.585	0.175026	0.386633
sgRNA_043266	SERINC2	172.531	197.538	0.14092	0.11848
sgRNA_043267	SERINC3	110.522	140.188	-0.112253	-0.320314
sgRNA_043268	SERINC3	204.017	286.749	0.269474	0.80105
sgRNA_043269	SERINC3	109.88	194.352	-0.114876	0.094103
sgRNA_043270	SERINC4	185.382	108.327	0.193391	-0.564089
sgRNA_043271	SERINC4	249.318	152.933	0.454434	-0.222804
sgRNA_043272	SERINC4	336.065	216.655	0.808613	0.264745
sgRNA_043273	SERINC5	199.519	328.168	0.251109	1.11796
sgRNA_043274	SERINC5	316.467	156.119	0.728595	-0.198427
sgRNA_043275	SERINC5	59.7592	207.096	-0.319513	0.191613
sgRNA_043276	SERP1	236.467	117.886	0.401963	-0.490957
sgRNA_043277	SERP1	305.222	302.679	0.682683	0.922937
sgRNA_043278	SERP1	216.868	267.632	0.321945	0.654785
sgRNA_043279	SERP2	144.9	92.3968	0.0281072	-0.685976
sgRNA_043280	SERP2	213.013	66.908	0.306203	-0.880996
sgRNA_043281	SERP2	157.43	159.305	0.0792664	-0.174049
sgRNA_043282	SERPINA1	87.7111	187.98	-0.205389	0.045348
sgRNA_043283	SERPINA1	83.8557	63.7219	-0.22113	-0.905374
sgRNA_043284	SERPINA1	151.326	258.074	0.0543427	0.581653
sgRNA_043285	SERPINA10	148.434	254.888	0.0425367	0.557275
sgRNA_043286	SERPINA10	100.884	309.051	-0.151606	0.971692
sgRNA_043287	SERPINA10	213.013	41.4193	0.306203	-1.07602
sgRNA_043288	SERPINA11	164.177	232.585	0.106814	0.386633
sgRNA_043289	SERPINA11	215.262	242.143	0.315386	0.459765
sgRNA_043290	SERPINA11	80.6428	66.908	-0.234248	-0.880996
sgRNA_043291	SERPINA12	258.314	267.632	0.491164	0.654785
sgRNA_043292	SERPINA12	252.852	133.816	0.468863	-0.369069
sgRNA_043293	SERPINA12	185.061	162.491	0.192079	-0.149672
sgRNA_043294	SERPINA2	111.165	117.886	-0.109629	-0.490957
sgRNA_043295	SERPINA2	247.712	251.702	0.447875	0.532898
sgRNA_043296	SERPINA2	88.0324	50.9776	-0.204077	-1.00288
sgRNA_043297	SERPINA3	98.9561	162.491	-0.159477	-0.149672
sgRNA_043298	SERPINA3	137.189	130.63	-0.00337543	-0.393447
sgRNA_043299	SERPINA3	36.6266	130.63	-0.413961	-0.393447
sgRNA_043300	SERPINA4	154.539	382.332	0.0674604	1.53237
sgRNA_043301	SERPINA4	70.0404	124.258	-0.277536	-0.442202
sgRNA_043302	SERPINA4	242.25	89.2107	0.425575	-0.710354
sgRNA_043303	SERPINA5	168.033	194.352	0.122555	0.094103
sgRNA_043304	SERPINA5	199.84	258.074	0.252421	0.581653
sgRNA_043305	SERPINA5	186.346	417.379	0.197326	1.80053
sgRNA_043306	SERPINA6	153.575	114.7	0.0635251	-0.515334
sgRNA_043307	SERPINA6	97.0284	86.0246	-0.167347	-0.734731
sgRNA_043308	SERPINA6	91.5665	149.747	-0.189647	-0.247182
sgRNA_043309	SERPINA7	226.185	117.886	0.359986	-0.490957
sgRNA_043310	SERPINA7	162.249	73.2802	0.098943	-0.832241
sgRNA_043311	SERPINA7	152.29	143.374	0.058278	-0.295937
sgRNA_043312	SERPINA9	126.908	146.56	-0.0453522	-0.271559
sgRNA_043313	SERPINA9	152.611	235.771	0.0595897	0.41101
sgRNA_043314	SERPINA9	189.559	293.121	0.210444	0.849805
sgRNA_043315	SERPINB1	198.876	366.401	0.248485	1.41049
sgRNA_043316	SERPINB1	163.213	175.235	0.102878	-0.0521619
sgRNA_043317	SERPINB1	192.772	168.863	0.223562	-0.100917
sgRNA_043318	SERPINB10	126.265	47.7915	-0.0479758	-1.02726
sgRNA_043319	SERPINB10	137.189	235.771	-0.00337543	0.41101
sgRNA_043320	SERPINB10	55.9038	70.0941	-0.335254	-0.856619
sgRNA_043321	SERPINB11	198.555	229.399	0.247173	0.362255
sgRNA_043322	SERPINB11	153.896	140.188	0.0648368	-0.320314
sgRNA_043323	SERPINB11	204.017	143.374	0.269474	-0.295937
sgRNA_043324	SERPINB12	105.703	203.91	-0.131929	0.167235
sgRNA_043325	SERPINB12	117.591	70.0941	-0.0833937	-0.856619
sgRNA_043326	SERPINB12	88.9962	47.7915	-0.200142	-1.02726
sgRNA_043327	SERPINB13	210.442	73.2802	0.295709	-0.832241
sgRNA_043328	SERPINB13	151.326	203.91	0.0543427	0.167235
sgRNA_043329	SERPINB13	160	140.188	0.0897606	-0.320314
sgRNA_043330	SERPINB2	81.2854	105.141	-0.231624	-0.588467
sgRNA_043331	SERPINB2	91.2452	44.6054	-0.190959	-1.05164
sgRNA_043332	SERPINB2	70.3616	146.56	-0.276225	-0.271559
sgRNA_043333	SERPINB3	200.804	60.5358	0.256356	-0.929751
sgRNA_043334	SERPINB3	91.5665	57.3498	-0.189647	-0.954129
sgRNA_043335	SERPINB3	97.671	130.63	-0.164724	-0.393447
sgRNA_043336	SERPINB4	207.872	152.933	0.285215	-0.222804
sgRNA_043337	SERPINB4	103.454	121.072	-0.141112	-0.466579
sgRNA_043338	SERPINB4	151.326	162.491	0.0543427	-0.149672
sgRNA_043339	SERPINB5	191.486	70.0941	0.218314	-0.856619
sgRNA_043340	SERPINB5	220.402	70.0941	0.336374	-0.856619
sgRNA_043341	SERPINB5	253.495	108.327	0.471487	-0.564089
sgRNA_043342	SERPINB6	277.27	200.724	0.568558	0.142858
sgRNA_043343	SERPINB6	84.8195	207.096	-0.217195	0.191613
sgRNA_043344	SERPINB6	226.185	286.749	0.359986	0.80105
sgRNA_043345	SERPINB7	84.4982	54.1637	-0.218506	-0.978506
sgRNA_043346	SERPINB7	208.193	143.374	0.286527	-0.295937
sgRNA_043347	SERPINB7	128.514	130.63	-0.0387933	-0.393447
sgRNA_043348	SERPINB8	164.498	111.513	0.108125	-0.539712
sgRNA_043349	SERPINB8	220.402	309.051	0.336374	0.971692
sgRNA_043350	SERPINB8	121.446	156.119	-0.0676524	-0.198427
sgRNA_043351	SERPINB9	181.527	181.608	0.177649	-0.00340697
sgRNA_043352	SERPINB9	106.024	41.4193	-0.130618	-1.07602
sgRNA_043353	SERPINB9	193.093	398.262	0.224873	1.65426
sgRNA_043354	SERPINC1	160	299.493	0.0897606	0.89856
sgRNA_043355	SERPINC1	204.017	347.285	0.269474	1.26422
sgRNA_043356	SERPINC1	156.466	86.0246	0.075331	-0.734731
sgRNA_043357	SERPIND1	83.5344	60.5358	-0.222442	-0.929751
sgRNA_043358	SERPIND1	187.952	254.888	0.203885	0.557275
sgRNA_043359	SERPIND1	79.3577	130.63	-0.239495	-0.393447
sgRNA_043360	SERPINE1	172.531	324.982	0.14092	1.09358
sgRNA_043361	SERPINE1	215.904	315.424	0.318009	1.02045
sgRNA_043362	SERPINE1	169.318	111.513	0.127802	-0.539712
sgRNA_043363	SERPINE2	174.458	165.677	0.14879	-0.125294
sgRNA_043364	SERPINE2	286.266	133.816	0.605288	-0.369069
sgRNA_043365	SERPINE2	154.217	111.513	0.0661486	-0.539712
sgRNA_043366	SERPINE3	119.518	98.769	-0.075523	-0.637221
sgRNA_043367	SERPINE3	165.462	92.3968	0.112061	-0.685976
sgRNA_043368	SERPINE3	89.9601	70.0941	-0.196206	-0.856619
sgRNA_043369	SERPINF1	130.763	226.213	-0.0296109	0.337878
sgRNA_043370	SERPINF1	107.631	0	-0.124059	-1.39292
sgRNA_043371	SERPINF1	97.0284	127.444	-0.167347	-0.417824
sgRNA_043372	SERPINF2	189.559	47.7915	0.210444	-1.02726
sgRNA_043373	SERPINF2	259.278	296.307	0.495099	0.874182
sgRNA_043374	SERPINF2	166.426	47.7915	0.115996	-1.02726
sgRNA_043375	SERPING1	126.587	57.3498	-0.046664	-0.954129
sgRNA_043376	SERPING1	111.808	238.957	-0.107006	0.435388
sgRNA_043377	SERPING1	154.217	38.2332	0.0661486	-1.10039
sgRNA_043378	SERPINH1	171.567	375.959	0.136984	1.48362
sgRNA_043379	SERPINH1	108.916	82.8385	-0.118812	-0.759109
sgRNA_043380	SERPINH1	167.711	293.121	0.121243	0.849805
sgRNA_043381	SERPINI1	85.4621	140.188	-0.214571	-0.320314
sgRNA_043382	SERPINI1	90.2814	22.3027	-0.194894	-1.22228
sgRNA_043383	SERPINI1	198.555	286.749	0.247173	0.80105
sgRNA_043384	SERPINI2	57.5102	38.2332	-0.328695	-1.10039
sgRNA_043385	SERPINI2	153.575	130.63	0.0635251	-0.393447
sgRNA_043386	SERPINI2	38.5543	12.7444	-0.40609	-1.29541
sgRNA_043387	SERTAD1	145.864	203.91	0.0320425	0.167235
sgRNA_043388	SERTAD1	187.631	105.141	0.202573	-0.588467
sgRNA_043389	SERTAD1	275.342	570.311	0.560688	2.97065
sgRNA_043390	SERTAD2	200.483	242.143	0.255044	0.459765
sgRNA_043391	SERTAD2	163.213	309.051	0.102878	0.971692
sgRNA_043392	SERTAD2	204.017	140.188	0.269474	-0.320314
sgRNA_043393	SERTAD3	203.695	162.491	0.268162	-0.149672
sgRNA_043394	SERTAD3	349.881	315.424	0.865019	1.02045
sgRNA_043395	SERTAD3	67.7914	31.861	-0.286719	-1.14915
sgRNA_043396	SERTAD4	104.418	210.282	-0.137176	0.21599
sgRNA_043397	SERTAD4	185.061	54.1637	0.192079	-0.978506
sgRNA_043398	SERTAD4	214.619	232.585	0.312762	0.386633
sgRNA_043399	SERTM1	201.768	264.446	0.260291	0.630408
sgRNA_043400	SERTM1	112.129	194.352	-0.105694	0.094103
sgRNA_043401	SERTM1	151.004	146.56	0.0530309	-0.271559
sgRNA_043402	SESN1	161.928	159.305	0.0976312	-0.174049
sgRNA_043403	SESN1	102.812	79.6524	-0.143735	-0.783486
sgRNA_043404	SESN1	171.567	433.309	0.136984	1.92241
sgRNA_043405	SESN2	134.94	22.3027	-0.0125578	-1.22228
sgRNA_043406	SESN2	179.92	267.632	0.171091	0.654785
sgRNA_043407	SESN2	80.6428	108.327	-0.234248	-0.564089
sgRNA_043408	SESN3	187.31	216.655	0.201261	0.264745
sgRNA_043409	SESN3	160	140.188	0.0897606	-0.320314
sgRNA_043410	SESN3	238.394	289.935	0.409834	0.825427
sgRNA_043411	SESTD1	130.763	223.027	-0.0296109	0.3135
sgRNA_043412	SESTD1	142.008	235.771	0.0163012	0.41101
sgRNA_043413	SESTD1	314.539	312.238	0.720724	0.99607
sgRNA_043414	SET	70.6829	73.2802	-0.274913	-0.832241
sgRNA_043415	SET	29.237	35.0471	-0.444132	-1.12477
sgRNA_043416	SET	188.916	375.959	0.20782	1.48362
sgRNA_043417	SETBP1	166.426	168.863	0.115996	-0.100917
sgRNA_043418	SETBP1	182.49	274.004	0.181585	0.70354
sgRNA_043419	SETBP1	100.241	191.166	-0.154229	0.0697255
sgRNA_043420	SETD1A	98.9561	79.6524	-0.159477	-0.783486
sgRNA_043421	SETD1A	95.1007	156.119	-0.175218	-0.198427
sgRNA_043422	SETD1A	228.434	267.632	0.369169	0.654785
sgRNA_043423	SETD1B	188.274	258.074	0.205197	0.581653
sgRNA_043424	SETD1B	155.502	146.56	0.0713957	-0.271559
sgRNA_043425	SETD1B	154.217	149.747	0.0661486	-0.247182
sgRNA_043426	SETD2	130.121	162.491	-0.0322345	-0.149672
sgRNA_043427	SETD2	197.912	280.377	0.24455	0.752295
sgRNA_043428	SETD2	89.9601	50.9776	-0.196206	-1.00288
sgRNA_043429	SETD3	193.414	264.446	0.226185	0.630408
sgRNA_043430	SETD3	85.1408	70.0941	-0.215883	-0.856619
sgRNA_043431	SETD3	237.109	152.933	0.404586	-0.222804
sgRNA_043432	SETD4	200.161	305.865	0.253732	0.947315
sgRNA_043433	SETD4	258.314	309.051	0.491164	0.971692
sgRNA_043434	SETD4	139.438	353.657	0.005807	1.31298
sgRNA_043435	SETD5	266.989	254.888	0.526581	0.557275
sgRNA_043436	SETD5	148.434	130.63	0.0425367	-0.393447
sgRNA_043437	SETD5	196.627	337.726	0.239303	1.19109
sgRNA_043438	SETD6	181.205	334.54	0.176338	1.16671
sgRNA_043439	SETD6	164.82	213.469	0.109437	0.240368
sgRNA_043440	SETD6	213.013	315.424	0.306203	1.02045
sgRNA_043441	SETD7	138.474	60.5358	0.00187167	-0.929751
sgRNA_043442	SETD7	100.241	121.072	-0.154229	-0.466579
sgRNA_043443	SETD7	166.105	172.049	0.114684	-0.0765394
sgRNA_043444	SETD9	190.201	25.4888	0.213067	-1.1979
sgRNA_043445	SETD9	124.98	200.724	-0.0532229	0.142858
sgRNA_043446	SETD9	135.904	82.8385	-0.00862252	-0.759109
sgRNA_043447	SETDB1	201.768	111.513	0.260291	-0.539712
sgRNA_043448	SETDB1	79.6789	63.7219	-0.238183	-0.905374
sgRNA_043449	SETDB1	145.864	35.0471	0.0320425	-1.12477
sgRNA_043450	SETDB2	157.109	324.982	0.0779546	1.09358
sgRNA_043451	SETDB2	77.1087	63.7219	-0.248677	-0.905374
sgRNA_043452	SETDB2	166.747	111.513	0.117308	-0.539712
sgRNA_043453	SETMAR	177.029	162.491	0.159285	-0.149672
sgRNA_043454	SETMAR	153.253	232.585	0.0622133	0.386633
sgRNA_043455	SETMAR	117.912	172.049	-0.0820819	-0.0765394
sgRNA_043456	SETSIP	174.78	184.794	0.150102	0.0209705
sgRNA_043457	SETSIP	149.719	121.072	0.0477838	-0.466579
sgRNA_043458	SETSIP	115.663	200.724	-0.0912643	0.142858
sgRNA_043459	SETX	324.178	270.818	0.760077	0.679163
sgRNA_043460	SETX	140.723	162.491	0.0110541	-0.149672
sgRNA_043461	SETX	58.7954	98.769	-0.323448	-0.637221
sgRNA_043462	SEZ6	184.739	152.933	0.190767	-0.222804
sgRNA_043463	SEZ6	172.531	200.724	0.14092	0.142858
sgRNA_043464	SEZ6	186.025	101.955	0.196014	-0.612844
sgRNA_043465	SEZ6L	241.286	149.747	0.42164	-0.247182
sgRNA_043466	SEZ6L	198.876	162.491	0.248485	-0.149672
sgRNA_043467	SEZ6L	159.037	187.98	0.0858252	0.045348
sgRNA_043468	SEZ6L2	204.981	277.19	0.273409	0.727917
sgRNA_043469	SEZ6L2	107.952	6.37219	-0.122747	-1.34417
sgRNA_043470	SEZ6L2	258.635	146.56	0.492475	-0.271559
sgRNA_043471	SF1	148.434	143.374	0.0425367	-0.295937
sgRNA_043472	SF1	78.3938	363.215	-0.24343	1.38611
sgRNA_043473	SF1	103.133	92.3968	-0.142424	-0.685976
sgRNA_043474	SF3A1	136.225	293.121	-0.00731075	0.849805
sgRNA_043475	SF3A1	98.6348	31.861	-0.160788	-1.14915
sgRNA_043476	SF3A1	294.298	156.119	0.638082	-0.198427
sgRNA_043477	SF3A2	151.004	223.027	0.0530309	0.3135
sgRNA_043478	SF3A2	100.563	101.955	-0.152918	-0.612844
sgRNA_043479	SF3A2	216.547	280.377	0.320633	0.752295
sgRNA_043480	SF3A3	248.354	127.444	0.450499	-0.417824
sgRNA_043481	SF3A3	236.467	194.352	0.401963	0.094103
sgRNA_043482	SF3A3	179.599	66.908	0.169779	-0.880996
sgRNA_043483	SF3B1	237.43	187.98	0.405898	0.045348
sgRNA_043484	SF3B1	108.273	299.493	-0.121435	0.89856
sgRNA_043485	SF3B1	169.96	216.655	0.130426	0.264745
sgRNA_043486	SF3B2	169.318	242.143	0.127802	0.459765
sgRNA_043487	SF3B2	240.965	324.982	0.420328	1.09358
sgRNA_043488	SF3B2	113.093	101.955	-0.101759	-0.612844
sgRNA_043489	SF3B3	46.5865	57.3498	-0.373296	-0.954129
sgRNA_043490	SF3B4	37.9118	0	-0.408714	-1.39292
sgRNA_043491	SF3B4	134.619	41.4193	-0.0138696	-1.07602
sgRNA_043492	SF3B4	130.763	82.8385	-0.0296109	-0.759109
sgRNA_043493	SF3B5	168.354	165.677	0.123867	-0.125294
sgRNA_043494	SF3B5	221.366	216.655	0.340309	0.264745
sgRNA_043495	SF3B5	142.33	200.724	0.017613	0.142858
sgRNA_043496	SF3B6	132.37	156.119	-0.023052	-0.198427
sgRNA_043497	SF3B6	129.8	251.702	-0.0335462	0.532898
sgRNA_043498	SF3B6	181.205	242.143	0.176338	0.459765
sgRNA_043499	SFI1	168.675	95.5829	0.125178	-0.661599
sgRNA_043500	SFI1	109.559	57.3498	-0.116188	-0.954129
sgRNA_043501	SFI1	269.559	207.096	0.537076	0.191613
sgRNA_043502	SFMBT1	227.471	57.3498	0.365233	-0.954129
sgRNA_043503	SFMBT1	106.988	140.188	-0.126682	-0.320314
sgRNA_043504	SFMBT1	181.205	277.19	0.176338	0.727917
sgRNA_043505	SFMBT2	154.539	127.444	0.0674604	-0.417824
sgRNA_043506	SFMBT2	147.149	133.816	0.0372896	-0.369069
sgRNA_043507	SFMBT2	116.627	79.6524	-0.087329	-0.783486
sgRNA_043508	SFN	225.864	194.352	0.358674	0.094103
sgRNA_043509	SFN	68.7552	92.3968	-0.282783	-0.685976
sgRNA_043510	SFN	103.454	9.55829	-0.141112	-1.31979
sgRNA_043511	SFPQ	252.531	289.935	0.467552	0.825427
sgRNA_043512	SFPQ	230.041	152.933	0.375727	-0.222804
sgRNA_043513	SFPQ	228.756	420.565	0.37048	1.8249
sgRNA_043514	SFR1	128.514	70.0941	-0.0387933	-0.856619
sgRNA_043515	SFR1	62.9721	178.421	-0.306395	-0.0277845
sgRNA_043516	SFR1	192.45	149.747	0.22225	-0.247182
sgRNA_043517	SFRP1	80.9641	121.072	-0.232936	-0.466579
sgRNA_043518	SFRP1	265.704	261.26	0.521334	0.60603
sgRNA_043519	SFRP1	290.121	551.195	0.621029	2.82438
sgRNA_043520	SFRP2	163.856	89.2107	0.105502	-0.710354
sgRNA_043521	SFRP2	215.262	258.074	0.315386	0.581653
sgRNA_043522	SFRP2	201.125	213.469	0.257668	0.240368
sgRNA_043523	SFRP4	187.31	254.888	0.201261	0.557275
sgRNA_043524	SFRP4	225.222	430.123	0.356051	1.89804
sgRNA_043525	SFRP4	148.113	200.724	0.0412249	0.142858
sgRNA_043526	SFRP5	70.6829	207.096	-0.274913	0.191613
sgRNA_043527	SFRP5	235.181	226.213	0.396716	0.337878
sgRNA_043528	SFRP5	154.539	165.677	0.0674604	-0.125294
sgRNA_043529	SFSWAP	102.169	229.399	-0.146359	0.362255
sgRNA_043530	SFSWAP	204.659	191.166	0.272097	0.0697255
sgRNA_043531	SFSWAP	181.848	382.332	0.178961	1.53237
sgRNA_043532	SFT2D1	199.197	137.002	0.249797	-0.344692
sgRNA_043533	SFT2D1	184.097	101.955	0.188144	-0.612844
sgRNA_043534	SFT2D1	94.4581	89.2107	-0.177841	-0.710354
sgRNA_043535	SFT2D2	171.245	168.863	0.135673	-0.100917
sgRNA_043536	SFT2D2	144.579	73.2802	0.0267954	-0.832241
sgRNA_043537	SFT2D2	96.7071	60.5358	-0.168659	-0.929751
sgRNA_043538	SFT2D3	203.695	324.982	0.268162	1.09358
sgRNA_043539	SFT2D3	201.125	111.513	0.257668	-0.539712
sgRNA_043540	SFT2D3	134.298	181.608	-0.0151814	-0.00340697
sgRNA_043541	SFTA2	128.514	82.8385	-0.0387933	-0.759109
sgRNA_043542	SFTA2	262.491	312.238	0.508217	0.99607
sgRNA_043543	SFTA2	239.037	235.771	0.412457	0.41101
sgRNA_043544	SFTA3	299.439	334.54	0.659071	1.16671
sgRNA_043545	SFTA3	145.864	108.327	0.0320425	-0.564089
sgRNA_043546	SFTA3	119.84	86.0246	-0.0742112	-0.734731
sgRNA_043547	SFTPA1	158.715	98.769	0.0845135	-0.637221
sgRNA_043548	SFTPA1	242.892	264.446	0.428198	0.630408
sgRNA_043549	SFTPA1	157.751	315.424	0.0805781	1.02045
sgRNA_043550	SFTPA2	101.205	3.1861	-0.150294	-1.36855
sgRNA_043551	SFTPA2	102.812	156.119	-0.143735	-0.198427
sgRNA_043552	SFTPA2	261.848	159.305	0.505593	-0.174049
sgRNA_043553	SFTPB	126.587	178.421	-0.046664	-0.0277845
sgRNA_043554	SFTPB	85.7834	60.5358	-0.213259	-0.929751
sgRNA_043555	SFTPB	125.623	137.002	-0.0505993	-0.344692
sgRNA_043556	SFTPC	122.089	92.3968	-0.0650288	-0.685976
sgRNA_043557	SFTPC	260.884	98.769	0.501658	-0.637221
sgRNA_043558	SFTPC	341.206	223.027	0.829601	0.3135
sgRNA_043559	SFTPD	124.338	293.121	-0.0558464	0.849805
sgRNA_043560	SFTPD	219.76	187.98	0.333751	0.045348
sgRNA_043561	SFTPD	172.209	264.446	0.139608	0.630408
sgRNA_043562	SFXN1	181.205	22.3027	0.176338	-1.22228
sgRNA_043563	SFXN1	194.057	238.957	0.228809	0.435388
sgRNA_043564	SFXN1	33.4138	108.327	-0.427079	-0.564089
sgRNA_043565	SFXN2	140.402	175.235	0.00974232	-0.0521619
sgRNA_043566	SFXN3	155.181	143.374	0.0700839	-0.295937
sgRNA_043567	SFXN3	195.985	347.285	0.236679	1.26422
sgRNA_043568	SFXN3	144.257	95.5829	0.0254836	-0.661599
sgRNA_043569	SFXN4	215.904	407.82	0.318009	1.72739
sgRNA_043570	SFXN4	240.322	350.471	0.417704	1.2886
sgRNA_043571	SFXN4	141.687	15.9305	0.0149894	-1.27104
sgRNA_043572	SFXN5	204.981	226.213	0.273409	0.337878
sgRNA_043573	SFXN5	127.872	137.002	-0.0414169	-0.344692
sgRNA_043574	SFXN5	201.768	194.352	0.260291	0.094103
sgRNA_043575	SGCA	245.141	92.3968	0.437381	-0.685976
sgRNA_043576	SGCA	215.583	309.051	0.316698	0.971692
sgRNA_043577	SGCA	183.133	200.724	0.184208	0.142858
sgRNA_043578	SGCB	171.888	159.305	0.138296	-0.174049
sgRNA_043579	SGCB	483.857	411.007	1.41203	1.75177
sgRNA_043580	SGCB	194.699	124.258	0.231432	-0.442202
sgRNA_043581	SGCD	312.933	299.493	0.714165	0.89856
sgRNA_043582	SGCD	64.8998	137.002	-0.298525	-0.344692
sgRNA_043583	SGCD	84.8195	79.6524	-0.217195	-0.783486
sgRNA_043584	SGCE	171.888	38.2332	0.138296	-1.10039
sgRNA_043585	SGCE	323.214	108.327	0.756142	-0.564089
sgRNA_043586	SGCG	116.306	79.6524	-0.0886408	-0.783486
sgRNA_043587	SGCG	91.5665	162.491	-0.189647	-0.149672
sgRNA_043588	SGCG	202.41	187.98	0.262915	0.045348
sgRNA_043589	SGCZ	204.338	137.002	0.270785	-0.344692
sgRNA_043590	SGCZ	140.402	283.563	0.00974232	0.776672
sgRNA_043591	SGCZ	50.7632	63.7219	-0.356243	-0.905374
sgRNA_043592	SGIP1	176.065	258.074	0.155349	0.581653
sgRNA_043593	SGIP1	123.695	19.1166	-0.05847	-1.24666
sgRNA_043594	SGIP1	197.591	63.7219	0.243238	-0.905374
sgRNA_043595	SGK1	154.217	117.886	0.0661486	-0.490957
sgRNA_043596	SGK1	216.868	50.9776	0.321945	-1.00288
sgRNA_043597	SGK1	97.0284	41.4193	-0.167347	-1.07602
sgRNA_043598	SGK2	273.093	149.747	0.551505	-0.247182
sgRNA_043599	SGK2	21.8475	6.37219	-0.474302	-1.34417
sgRNA_043600	SGK2	89.3175	31.861	-0.19883	-1.14915
sgRNA_043601	SGK3	196.627	47.7915	0.239303	-1.02726
sgRNA_043602	SGK3	115.984	187.98	-0.0899525	0.045348
sgRNA_043603	SGK3	116.306	203.91	-0.0886408	0.167235
sgRNA_043604	SGK494	114.057	172.049	-0.0978232	-0.0765394
sgRNA_043605	SGK494	113.093	114.7	-0.101759	-0.515334
sgRNA_043606	SGK494	160	267.632	0.0897606	0.654785
sgRNA_043607	SGMS1	177.671	270.818	0.161908	0.679163
sgRNA_043608	SGMS1	169.318	258.074	0.127802	0.581653
sgRNA_043609	SGMS1	176.707	130.63	0.157973	-0.393447
sgRNA_043610	SGMS2	79.0364	82.8385	-0.240807	-0.759109
sgRNA_043611	SGMS2	282.41	388.704	0.589547	1.58113
sgRNA_043612	SGMS2	149.077	133.816	0.0451602	-0.369069
sgRNA_043613	SGO1	142.008	130.63	0.0163012	-0.393447
sgRNA_043614	SGO1	284.017	382.332	0.596106	1.53237
sgRNA_043615	SGO1	125.623	3.1861	-0.0505993	-1.36855
sgRNA_043616	SGO2	112.45	111.513	-0.104382	-0.539712
sgRNA_043617	SGO2	108.273	216.655	-0.121435	0.264745
sgRNA_043618	SGO2	234.218	331.354	0.39278	1.14233
sgRNA_043619	SGPL1	86.7472	191.166	-0.209324	0.0697255
sgRNA_043620	SGPL1	142.651	92.3968	0.0189247	-0.685976
sgRNA_043621	SGPL1	141.366	114.7	0.0136776	-0.515334
sgRNA_043622	SGPP1	137.189	82.8385	-0.00337543	-0.759109
sgRNA_043623	SGPP1	3.53415	0	-0.549074	-1.39292
sgRNA_043624	SGPP1	257.029	289.935	0.485916	0.825427
sgRNA_043625	SGPP2	197.591	216.655	0.243238	0.264745
sgRNA_043626	SGPP2	111.165	114.7	-0.109629	-0.515334
sgRNA_043627	SGPP2	115.663	216.655	-0.0912643	0.264745
sgRNA_043628	SGSH	182.812	140.188	0.182897	-0.320314
sgRNA_043629	SGSH	199.84	210.282	0.252421	0.21599
sgRNA_043630	SGSH	218.475	149.747	0.328504	-0.247182
sgRNA_043631	SGSM1	65.8636	12.7444	-0.294589	-1.29541
sgRNA_043632	SGSM1	161.928	331.354	0.0976312	1.14233
sgRNA_043633	SGSM1	125.944	286.749	-0.0492875	0.80105
sgRNA_043634	SGSM2	103.775	86.0246	-0.1398	-0.734731
sgRNA_043635	SGSM2	292.049	187.98	0.6289	0.045348
sgRNA_043636	SGSM2	310.041	245.329	0.702359	0.484143
sgRNA_043637	SGSM3	171.245	22.3027	0.135673	-1.22228
sgRNA_043638	SGSM3	147.792	54.1637	0.0399131	-0.978506
sgRNA_043639	SGSM3	265.382	101.955	0.520023	-0.612844
sgRNA_043640	SGTA	283.053	414.193	0.59217	1.77615
sgRNA_043641	SGTA	276.306	165.677	0.564623	-0.125294
sgRNA_043642	SGTA	95.1007	73.2802	-0.175218	-0.832241
sgRNA_043643	SGTB	187.631	152.933	0.202573	-0.222804
sgRNA_043644	SGTB	111.486	89.2107	-0.108317	-0.710354
sgRNA_043645	SH2B1	266.667	133.816	0.52527	-0.369069
sgRNA_043646	SH2B1	225.222	156.119	0.356051	-0.198427
sgRNA_043647	SH2B1	273.093	420.565	0.551505	1.8249
sgRNA_043648	SH2B2	180.563	334.54	0.173714	1.16671
sgRNA_043649	SH2B2	351.166	512.962	0.870266	2.53185
sgRNA_043650	SH2B2	163.535	146.56	0.10419	-0.271559
sgRNA_043651	SH2B3	92.8517	101.955	-0.1844	-0.612844
sgRNA_043652	SH2B3	225.222	229.399	0.356051	0.362255
sgRNA_043653	SH2B3	179.599	130.63	0.169779	-0.393447
sgRNA_043654	SH2D1A	132.691	41.4193	-0.0217403	-1.07602
sgRNA_043655	SH2D1A	114.057	121.072	-0.0978232	-0.466579
sgRNA_043656	SH2D1A	250.924	238.957	0.460993	0.435388
sgRNA_043657	SH2D1B	173.494	44.6054	0.144855	-1.05164
sgRNA_043658	SH2D1B	189.237	293.121	0.209132	0.849805
sgRNA_043659	SH2D1B	31.8073	9.55829	-0.433637	-1.31979
sgRNA_043660	SH2D2A	137.189	121.072	-0.00337543	-0.466579
sgRNA_043661	SH2D2A	209.479	522.52	0.291774	2.60498
sgRNA_043662	SH2D2A	215.262	82.8385	0.315386	-0.759109
sgRNA_043663	SH2D3A	178.635	31.861	0.165843	-1.14915
sgRNA_043664	SH2D3A	258.957	465.17	0.493787	2.16619
sgRNA_043665	SH2D3A	139.438	159.305	0.005807	-0.174049
sgRNA_043666	SH2D3C	273.736	420.565	0.554129	1.8249
sgRNA_043667	SH2D3C	263.455	216.655	0.512152	0.264745
sgRNA_043668	SH2D3C	119.518	172.049	-0.075523	-0.0765394
sgRNA_043669	SH2D4A	209.479	261.26	0.291774	0.60603
sgRNA_043670	SH2D4A	330.603	356.843	0.786313	1.33735
sgRNA_043671	SH2D4A	103.454	95.5829	-0.141112	-0.661599
sgRNA_043672	SH2D4B	188.274	293.121	0.205197	0.849805
sgRNA_043673	SH2D4B	148.113	86.0246	0.0412249	-0.734731
sgRNA_043674	SH2D4B	182.169	146.56	0.180273	-0.271559
sgRNA_043675	SH2D5	81.6067	76.4663	-0.230312	-0.807864
sgRNA_043676	SH2D5	210.764	162.491	0.297021	-0.149672
sgRNA_043677	SH2D5	140.402	178.421	0.00974232	-0.0277845
sgRNA_043678	SH2D6	158.073	344.099	0.0818899	1.23984
sgRNA_043679	SH2D6	249.318	309.051	0.454434	0.971692
sgRNA_043680	SH2D6	124.016	130.63	-0.0571582	-0.393447
sgRNA_043681	SH2D7	257.35	168.863	0.487228	-0.100917
sgRNA_043682	SH2D7	197.912	149.747	0.24455	-0.247182
sgRNA_043683	SH2D7	222.973	86.0246	0.346868	-0.734731
sgRNA_043684	SH3BGR	246.748	395.076	0.44394	1.62988
sgRNA_043685	SH3BGR	120.482	207.096	-0.0715877	0.191613
sgRNA_043686	SH3BGR	154.217	92.3968	0.0661486	-0.685976
sgRNA_043687	SH3BGRL	223.936	101.955	0.350804	-0.612844
sgRNA_043688	SH3BGRL	249.318	232.585	0.454434	0.386633
sgRNA_043689	SH3BGRL	73.8958	3.1861	-0.261795	-1.36855
sgRNA_043690	SH3BGRL2	251.246	264.446	0.462305	0.630408
sgRNA_043691	SH3BGRL2	164.82	219.841	0.109437	0.289123
sgRNA_043692	SH3BGRL2	152.29	216.655	0.058278	0.264745
sgRNA_043693	SH3BGRL3	157.751	89.2107	0.0805781	-0.710354
sgRNA_043694	SH3BGRL3	93.173	66.908	-0.183089	-0.880996
sgRNA_043695	SH3BGRL3	248.675	229.399	0.45181	0.362255
sgRNA_043696	SH3BP1	103.454	140.188	-0.141112	-0.320314
sgRNA_043697	SH3BP1	90.2814	41.4193	-0.194894	-1.07602
sgRNA_043698	SH3BP1	307.792	286.749	0.693177	0.80105
sgRNA_043699	SH3BP2	115.663	60.5358	-0.0912643	-0.929751
sgRNA_043700	SH3BP2	229.398	324.982	0.373104	1.09358
sgRNA_043701	SH3BP2	121.125	73.2802	-0.0689641	-0.832241
sgRNA_043702	SH3BP4	190.844	19.1166	0.215691	-1.24666
sgRNA_043703	SH3BP4	190.201	181.608	0.213067	-0.00340697
sgRNA_043704	SH3BP4	125.302	98.769	-0.0519111	-0.637221
sgRNA_043705	SH3BP5	242.571	293.121	0.426887	0.849805
sgRNA_043706	SH3BP5	194.699	127.444	0.231432	-0.417824
sgRNA_043707	SH3BP5	324.82	172.049	0.762701	-0.0765394
sgRNA_043708	SH3BP5L	128.193	143.374	-0.0401051	-0.295937
sgRNA_043709	SH3BP5L	130.763	235.771	-0.0296109	0.41101
sgRNA_043710	SH3BP5L	141.687	133.816	0.0149894	-0.369069
sgRNA_043711	SH3D19	216.226	178.421	0.319321	-0.0277845
sgRNA_043712	SH3D19	101.205	35.0471	-0.150294	-1.12477
sgRNA_043713	SH3D19	176.386	379.146	0.156661	1.508
sgRNA_043714	SH3D21	126.265	172.049	-0.0479758	-0.0765394
sgRNA_043715	SH3D21	148.755	38.2332	0.0438485	-1.10039
sgRNA_043716	SH3D21	101.526	194.352	-0.148982	0.094103
sgRNA_043717	SH3GL1	134.619	159.305	-0.0138696	-0.174049
sgRNA_043718	SH3GL1	169.318	143.374	0.127802	-0.295937
sgRNA_043719	SH3GL1	188.595	175.235	0.206508	-0.0521619
sgRNA_043720	SH3GL2	42.4098	6.37219	-0.390349	-1.34417
sgRNA_043721	SH3GL2	155.502	277.19	0.0713957	0.727917
sgRNA_043722	SH3GL2	113.414	165.677	-0.100447	-0.125294
sgRNA_043723	SH3GL3	113.735	63.7219	-0.099135	-0.905374
sgRNA_043724	SH3GL3	56.8676	54.1637	-0.331319	-0.978506
sgRNA_043725	SH3GL3	111.165	216.655	-0.109629	0.264745
sgRNA_043726	SH3GLB1	135.904	168.863	-0.00862252	-0.100917
sgRNA_043727	SH3GLB1	273.093	242.143	0.551505	0.459765
sgRNA_043728	SH3GLB1	363.375	302.679	0.920114	0.922937
sgRNA_043729	SH3GLB2	203.374	178.421	0.26685	-0.0277845
sgRNA_043730	SH3GLB2	237.752	277.19	0.40721	0.727917
sgRNA_043731	SH3GLB2	106.988	60.5358	-0.126682	-0.929751
sgRNA_043732	SH3KBP1	233.254	146.56	0.388845	-0.271559
sgRNA_043733	SH3KBP1	130.442	76.4663	-0.0309227	-0.807864
sgRNA_043734	SH3KBP1	355.664	293.121	0.888631	0.849805
sgRNA_043735	SH3PXD2A	200.804	184.794	0.256356	0.0209705
sgRNA_043736	SH3PXD2A	130.121	41.4193	-0.0322345	-1.07602
sgRNA_043737	SH3PXD2A	266.346	82.8385	0.523958	-0.759109
sgRNA_043738	SH3PXD2B	153.253	12.7444	0.0622133	-1.29541
sgRNA_043739	SH3PXD2B	95.1007	105.141	-0.175218	-0.588467
sgRNA_043740	SH3PXD2B	145.221	19.1166	0.0294189	-1.24666
sgRNA_043741	SH3RF1	97.3497	191.166	-0.166035	0.0697255
sgRNA_043742	SH3RF1	212.049	28.6749	0.302268	-1.17353
sgRNA_043743	SH3RF1	108.595	31.861	-0.120123	-1.14915
sgRNA_043744	SH3RF2	151.004	76.4663	0.0530309	-0.807864
sgRNA_043745	SH3RF2	154.86	184.794	0.0687722	0.0209705
sgRNA_043746	SH3RF2	160.964	121.072	0.0936959	-0.466579
sgRNA_043747	SH3RF3	247.39	86.0246	0.446563	-0.734731
sgRNA_043748	SH3RF3	148.434	213.469	0.0425367	0.240368
sgRNA_043749	SH3RF3	260.563	181.608	0.500346	-0.00340697
sgRNA_043750	SH3TC1	250.282	353.657	0.458369	1.31298
sgRNA_043751	SH3TC1	217.189	312.238	0.323256	0.99607
sgRNA_043752	SH3TC1	140.081	117.886	0.00843054	-0.490957
sgRNA_043753	SH3TC2	145.543	293.121	0.0307307	0.849805
sgRNA_043754	SH3TC2	216.547	159.305	0.320633	-0.174049
sgRNA_043755	SH3TC2	229.077	165.677	0.371792	-0.125294
sgRNA_043756	SH3YL1	169.639	235.771	0.129114	0.41101
sgRNA_043757	SH3YL1	39.8395	28.6749	-0.400843	-1.17353
sgRNA_043758	SH3YL1	106.024	9.55829	-0.130618	-1.31979
sgRNA_043759	SHANK1	160.322	152.933	0.0910723	-0.222804
sgRNA_043760	SHANK1	77.4299	50.9776	-0.247365	-1.00288
sgRNA_043761	SHANK1	132.691	213.469	-0.0217403	0.240368
sgRNA_043762	SHANK2	301.366	181.608	0.666941	-0.00340697
sgRNA_043763	SHANK2	140.723	238.957	0.0110541	0.435388
sgRNA_043764	SHANK2	165.462	168.863	0.112061	-0.100917
sgRNA_043765	SHANK3	148.434	152.933	0.0425367	-0.222804
sgRNA_043766	SHANK3	224.9	315.424	0.354739	1.02045
sgRNA_043767	SHANK3	159.358	433.309	0.087137	1.92241
sgRNA_043768	SHARPIN	185.061	101.955	0.192079	-0.612844
sgRNA_043769	SHARPIN	147.792	79.6524	0.0399131	-0.783486
sgRNA_043770	SHARPIN	170.924	194.352	0.134361	0.094103
sgRNA_043771	SHB	47.2291	50.9776	-0.370672	-1.00288
sgRNA_043772	SHB	125.944	108.327	-0.0492875	-0.564089
sgRNA_043773	SHB	160.322	248.516	0.0910723	0.50852
sgRNA_043774	SHBG	202.089	280.377	0.261603	0.752295
sgRNA_043775	SHBG	360.483	86.0246	0.908308	-0.734731
sgRNA_043776	SHBG	112.771	66.908	-0.10307	-0.880996
sgRNA_043777	SHC1	278.555	216.655	0.573805	0.264745
sgRNA_043778	SHC1	125.944	54.1637	-0.0492875	-0.978506
sgRNA_043779	SHC1	185.703	289.935	0.194703	0.825427
sgRNA_043780	SHC2	90.924	140.188	-0.192271	-0.320314
sgRNA_043781	SHC2	112.771	31.861	-0.10307	-1.14915
sgRNA_043782	SHC2	98.3135	86.0246	-0.1621	-0.734731
sgRNA_043783	SHC3	94.1368	92.3968	-0.179153	-0.685976
sgRNA_043784	SHC3	130.763	200.724	-0.0296109	0.142858
sgRNA_043785	SHC3	217.832	340.912	0.32588	1.21547
sgRNA_043786	SHC4	195.985	213.469	0.236679	0.240368
sgRNA_043787	SHC4	146.185	86.0246	0.0333543	-0.734731
sgRNA_043788	SHC4	261.848	280.377	0.505593	0.752295
sgRNA_043789	SHCBP1	190.844	213.469	0.215691	0.240368
sgRNA_043790	SHCBP1	251.246	270.818	0.462305	0.679163
sgRNA_043791	SHCBP1	132.37	165.677	-0.023052	-0.125294
sgRNA_043792	SHCBP1L	162.892	213.469	0.101567	0.240368
sgRNA_043793	SHCBP1L	141.045	73.2802	0.0123659	-0.832241
sgRNA_043794	SHCBP1L	299.439	267.632	0.659071	0.654785
sgRNA_043795	SHD	423.455	219.841	1.16542	0.289123
sgRNA_043796	SHD	155.502	162.491	0.0713957	-0.149672
sgRNA_043797	SHD	187.31	258.074	0.201261	0.581653
sgRNA_043798	SHE	133.655	162.491	-0.0178049	-0.149672
sgRNA_043799	SHE	96.7071	92.3968	-0.168659	-0.685976
sgRNA_043800	SHE	147.47	178.421	0.0386014	-0.0277845
sgRNA_043801	SHF	125.302	226.213	-0.0519111	0.337878
sgRNA_043802	SHF	209.157	296.307	0.290462	0.874182
sgRNA_043803	SHF	120.482	95.5829	-0.0715877	-0.661599
sgRNA_043804	SHH	0.642572	3.1861	-0.56088	-1.36855
sgRNA_043805	SHH	86.1047	82.8385	-0.211948	-0.759109
sgRNA_043806	SHH	116.948	111.513	-0.0860172	-0.539712
sgRNA_043807	SHISA2	170.924	219.841	0.134361	0.289123
sgRNA_043808	SHISA2	165.462	232.585	0.112061	0.386633
sgRNA_043809	SHISA2	152.932	121.072	0.0609015	-0.466579
sgRNA_043810	SHISA3	142.972	213.469	0.0202365	0.240368
sgRNA_043811	SHISA3	126.587	117.886	-0.046664	-0.490957
sgRNA_043812	SHISA3	186.025	50.9776	0.196014	-1.00288
sgRNA_043813	SHISA4	192.772	245.329	0.223562	0.484143
sgRNA_043814	SHISA4	392.612	487.473	1.03949	2.33683
sgRNA_043815	SHISA4	295.583	124.258	0.643329	-0.442202
sgRNA_043816	SHISA5	122.089	111.513	-0.0650288	-0.539712
sgRNA_043817	SHISA5	208.193	73.2802	0.286527	-0.832241
sgRNA_043818	SHISA5	60.0805	76.4663	-0.318201	-0.807864
sgRNA_043819	SHISA6	105.061	35.0471	-0.134553	-1.12477
sgRNA_043820	SHISA6	81.2854	178.421	-0.231624	-0.0277845
sgRNA_043821	SHISA6	88.0324	137.002	-0.204077	-0.344692
sgRNA_043822	SHISA7	176.386	264.446	0.156661	0.630408
sgRNA_043823	SHISA7	245.141	219.841	0.437381	0.289123
sgRNA_043824	SHISA7	101.848	159.305	-0.147671	-0.174049
sgRNA_043825	SHISA8	228.113	184.794	0.367857	0.0209705
sgRNA_043826	SHISA8	142.651	3.1861	0.0189247	-1.36855
sgRNA_043827	SHISA8	196.627	321.796	0.239303	1.0692
sgRNA_043828	SHISA9	156.145	149.747	0.0740193	-0.247182
sgRNA_043829	SHISA9	122.41	140.188	-0.0637171	-0.320314
sgRNA_043830	SHISA9	197.591	356.843	0.243238	1.33735
sgRNA_043831	SHKBP1	146.828	238.957	0.0359778	0.435388
sgRNA_043832	SHKBP1	290.121	500.217	0.621029	2.43434
sgRNA_043833	SHKBP1	69.3978	191.166	-0.28016	0.0697255
sgRNA_043834	SHMT1	293.013	156.119	0.632835	-0.198427
sgRNA_043835	SHMT1	118.555	165.677	-0.0794583	-0.125294
sgRNA_043836	SHMT1	182.49	207.096	0.181585	0.191613
sgRNA_043837	SHMT2	134.94	446.054	-0.0125578	2.01992
sgRNA_043838	SHMT2	178.956	331.354	0.167155	1.14233
sgRNA_043839	SHMT2	113.735	108.327	-0.099135	-0.564089
sgRNA_043840	SHOC2	111.808	248.516	-0.107006	0.50852
sgRNA_043841	SHOC2	231.326	101.955	0.380974	-0.612844
sgRNA_043842	SHOC2	277.591	232.585	0.56987	0.386633
sgRNA_043843	SHOX	195.663	146.56	0.235368	-0.271559
sgRNA_043844	SHOX	125.623	280.377	-0.0505993	0.752295
sgRNA_043845	SHOX	97.3497	140.188	-0.166035	-0.320314
sgRNA_043846	SHOX2	158.073	232.585	0.0818899	0.386633
sgRNA_043847	SHOX2	157.109	50.9776	0.0779546	-1.00288
sgRNA_043848	SHOX2	215.262	19.1166	0.315386	-1.24666
sgRNA_043849	SHPK	250.924	379.146	0.460993	1.508
sgRNA_043850	SHPK	153.896	124.258	0.0648368	-0.442202
sgRNA_043851	SHPK	104.097	31.861	-0.138488	-1.14915
sgRNA_043852	SHPRH	137.832	194.352	-0.000751877	0.094103
sgRNA_043853	SHPRH	124.016	156.119	-0.0571582	-0.198427
sgRNA_043854	SHPRH	226.185	216.655	0.359986	0.264745
sgRNA_043855	SHQ1	230.041	356.843	0.375727	1.33735
sgRNA_043856	SHQ1	95.1007	143.374	-0.175218	-0.295937
sgRNA_043857	SHQ1	133.012	283.563	-0.0204285	0.776672
sgRNA_043858	SHROOM1	222.33	229.399	0.344245	0.362255
sgRNA_043859	SHROOM1	204.981	165.677	0.273409	-0.125294
sgRNA_043860	SHROOM1	149.077	89.2107	0.0451602	-0.710354
sgRNA_043861	SHROOM2	77.7512	114.7	-0.246054	-0.515334
sgRNA_043862	SHROOM2	64.2572	25.4888	-0.301148	-1.1979
sgRNA_043863	SHROOM2	67.4701	70.0941	-0.28803	-0.856619
sgRNA_043864	SHROOM3	148.113	121.072	0.0412249	-0.466579
sgRNA_043865	SHROOM3	164.498	92.3968	0.108125	-0.685976
sgRNA_043866	SHROOM3	192.129	146.56	0.220938	-0.271559
sgRNA_043867	SHROOM4	94.7794	54.1637	-0.17653	-0.978506
sgRNA_043868	SHROOM4	188.916	133.816	0.20782	-0.369069
sgRNA_043869	SHROOM4	148.434	382.332	0.0425367	1.53237
sgRNA_043870	SHTN1	168.354	130.63	0.123867	-0.393447
sgRNA_043871	SHTN1	133.012	283.563	-0.0204285	0.776672
sgRNA_043872	SHTN1	98.3135	133.816	-0.1621	-0.369069
sgRNA_043873	SI	105.061	162.491	-0.134553	-0.149672
sgRNA_043874	SI	87.0685	31.861	-0.208012	-1.14915
sgRNA_043875	SI	83.5344	149.747	-0.222442	-0.247182
sgRNA_043876	SIAE	182.169	369.587	0.180273	1.43486
sgRNA_043877	SIAE	268.595	649.964	0.53314	3.58008
sgRNA_043878	SIAE	196.948	184.794	0.240615	0.0209705
sgRNA_043879	SIAH1	199.84	375.959	0.252421	1.48362
sgRNA_043880	SIAH1	143.936	280.377	0.0241718	0.752295
sgRNA_043881	SIAH1	233.254	194.352	0.388845	0.094103
sgRNA_043882	SIAH2	222.009	152.933	0.342933	-0.222804
sgRNA_043883	SIAH2	239.037	187.98	0.412457	0.045348
sgRNA_043884	SIAH2	106.988	25.4888	-0.126682	-1.1979
sgRNA_043885	SIAH3	150.041	76.4663	0.0490956	-0.807864
sgRNA_043886	SIAH3	150.041	191.166	0.0490956	0.0697255
sgRNA_043887	SIAH3	78.7151	178.421	-0.242118	-0.0277845
sgRNA_043888	SIDT1	136.868	216.655	-0.0046872	0.264745
sgRNA_043889	SIDT1	206.908	143.374	0.28128	-0.295937
sgRNA_043890	SIDT1	155.181	89.2107	0.0700839	-0.710354
sgRNA_043891	SIDT2	170.282	105.141	0.131737	-0.588467
sgRNA_043892	SIDT2	100.563	130.63	-0.152918	-0.393447
sgRNA_043893	SIDT2	138.474	105.141	0.00187167	-0.588467
sgRNA_043894	SIGIRR	180.241	302.679	0.172402	0.922937
sgRNA_043895	SIGIRR	61.0444	57.3498	-0.314266	-0.954129
sgRNA_043896	SIGIRR	136.547	79.6524	-0.00599897	-0.783486
sgRNA_043897	SIGLEC1	223.936	184.794	0.350804	0.0209705
sgRNA_043898	SIGLEC1	210.764	219.841	0.297021	0.289123
sgRNA_043899	SIGLEC1	178.635	219.841	0.165843	0.289123
sgRNA_043900	SIGLEC10	106.024	15.9305	-0.130618	-1.27104
sgRNA_043901	SIGLEC10	154.539	130.63	0.0674604	-0.393447
sgRNA_043902	SIGLEC10	101.526	114.7	-0.148982	-0.515334
sgRNA_043903	SIGLEC11	217.189	238.957	0.323256	0.435388
sgRNA_043904	SIGLEC11	138.153	12.7444	0.000559898	-1.29541
sgRNA_043905	SIGLEC11	102.169	111.513	-0.146359	-0.539712
sgRNA_043906	SIGLEC12	115.663	121.072	-0.0912643	-0.466579
sgRNA_043907	SIGLEC12	307.149	162.491	0.690553	-0.149672
sgRNA_043908	SIGLEC12	287.551	420.565	0.610535	1.8249
sgRNA_043909	SIGLEC14	168.354	270.818	0.123867	0.679163
sgRNA_043910	SIGLEC14	104.097	108.327	-0.138488	-0.564089
sgRNA_043911	SIGLEC14	145.864	79.6524	0.0320425	-0.783486
sgRNA_043912	SIGLEC15	136.225	63.7219	-0.00731075	-0.905374
sgRNA_043913	SIGLEC15	149.719	274.004	0.0477838	0.70354
sgRNA_043914	SIGLEC15	83.2131	60.5358	-0.223754	-0.929751
sgRNA_043915	SIGLEC5	70.6829	187.98	-0.274913	0.045348
sgRNA_043916	SIGLEC5	96.7071	25.4888	-0.168659	-1.1979
sgRNA_043917	SIGLEC5	282.089	344.099	0.588235	1.23984
sgRNA_043918	SIGLEC6	175.101	388.704	0.151414	1.58113
sgRNA_043919	SIGLEC6	129.8	146.56	-0.0335462	-0.271559
sgRNA_043920	SIGLEC6	153.575	130.63	0.0635251	-0.393447
sgRNA_043921	SIGLEC7	141.045	264.446	0.0123659	0.630408
sgRNA_043922	SIGLEC7	101.848	35.0471	-0.147671	-1.12477
sgRNA_043923	SIGLEC7	155.824	248.516	0.0727075	0.50852
sgRNA_043924	SIGLEC8	78.0725	92.3968	-0.244742	-0.685976
sgRNA_043925	SIGLEC8	290.121	398.262	0.621029	1.65426
sgRNA_043926	SIGLEC8	173.494	162.491	0.144855	-0.149672
sgRNA_043927	SIGLEC9	366.909	344.099	0.934543	1.23984
sgRNA_043928	SIGLEC9	227.792	162.491	0.366545	-0.149672
sgRNA_043929	SIGLEC9	254.459	226.213	0.475422	0.337878
sgRNA_043930	SIGLECL1	125.302	79.6524	-0.0519111	-0.783486
sgRNA_043931	SIGLECL1	119.197	289.935	-0.0768348	0.825427
sgRNA_043932	SIGLECL1	158.715	216.655	0.0845135	0.264745
sgRNA_043933	SIGMAR1	100.563	121.072	-0.152918	-0.466579
sgRNA_043934	SIGMAR1	132.37	200.724	-0.023052	0.142858
sgRNA_043935	SIGMAR1	136.225	449.24	-0.00731075	2.0443
sgRNA_043936	SIK1	169.96	229.399	0.130426	0.362255
sgRNA_043937	SIK1	236.145	312.238	0.400651	0.99607
sgRNA_043938	SIK1	201.125	216.655	0.257668	0.264745
sgRNA_043939	SIK2	314.539	248.516	0.720724	0.50852
sgRNA_043940	SIK2	188.274	302.679	0.205197	0.922937
sgRNA_043941	SIK2	163.213	140.188	0.102878	-0.320314
sgRNA_043942	SIK3	129.157	133.816	-0.0361698	-0.369069
sgRNA_043943	SIK3	106.024	63.7219	-0.130618	-0.905374
sgRNA_043944	SIK3	188.274	143.374	0.205197	-0.295937
sgRNA_043945	SIKE1	123.053	50.9776	-0.0610935	-1.00288
sgRNA_043946	SIKE1	248.354	223.027	0.450499	0.3135
sgRNA_043947	SIKE1	87.3898	31.861	-0.2067	-1.14915
sgRNA_043948	SIL1	124.659	121.072	-0.0545346	-0.466579
sgRNA_043949	SIL1	195.985	60.5358	0.236679	-0.929751
sgRNA_043950	SIL1	142.008	60.5358	0.0163012	-0.929751
sgRNA_043951	SIM1	218.796	130.63	0.329815	-0.393447
sgRNA_043952	SIM1	141.366	159.305	0.0136776	-0.174049
sgRNA_043953	SIM1	108.273	235.771	-0.121435	0.41101
sgRNA_043954	SIM2	174.78	267.632	0.150102	0.654785
sgRNA_043955	SIM2	217.189	143.374	0.323256	-0.295937
sgRNA_043956	SIM2	106.667	178.421	-0.127994	-0.0277845
sgRNA_043957	SIMC1	228.756	251.702	0.37048	0.532898
sgRNA_043958	SIMC1	137.832	181.608	-0.000751877	-0.00340697
sgRNA_043959	SIMC1	297.19	481.101	0.649888	2.28808
sgRNA_043960	SIN3A	112.771	181.608	-0.10307	-0.00340697
sgRNA_043961	SIN3A	119.197	31.861	-0.0768348	-1.14915
sgRNA_043962	SIN3A	169.96	187.98	0.130426	0.045348
sgRNA_043963	SIN3B	92.5304	47.7915	-0.185712	-1.02726
sgRNA_043964	SIN3B	180.241	162.491	0.172402	-0.149672
sgRNA_043965	SIN3B	136.868	73.2802	-0.0046872	-0.832241
sgRNA_043966	SIPA1	157.109	117.886	0.0779546	-0.490957
sgRNA_043967	SIPA1	207.551	452.426	0.283903	2.06868
sgRNA_043968	SIPA1	7.71087	0	-0.532021	-1.39292
sgRNA_043969	SIPA1L1	142.008	47.7915	0.0163012	-1.02726
sgRNA_043970	SIPA1L1	326.748	210.282	0.770572	0.21599
sgRNA_043971	SIPA1L1	194.057	76.4663	0.228809	-0.807864
sgRNA_043972	SIPA1L2	166.105	197.538	0.114684	0.11848
sgRNA_043973	SIPA1L2	212.049	47.7915	0.302268	-1.02726
sgRNA_043974	SIPA1L2	196.306	111.513	0.237991	-0.539712
sgRNA_043975	SIPA1L3	148.113	219.841	0.0412249	0.289123
sgRNA_043976	SIPA1L3	118.233	70.0941	-0.0807701	-0.856619
sgRNA_043977	SIPA1L3	343.134	324.982	0.837472	1.09358
sgRNA_043978	SIRPA	204.659	347.285	0.272097	1.26422
sgRNA_043979	SIRPA	95.1007	149.747	-0.175218	-0.247182
sgRNA_043980	SIRPA	107.631	175.235	-0.124059	-0.0521619
sgRNA_043981	SIRPB1	91.2452	92.3968	-0.190959	-0.685976
sgRNA_043982	SIRPB1	182.49	114.7	0.181585	-0.515334
sgRNA_043983	SIRPB1	105.061	60.5358	-0.134553	-0.929751
sgRNA_043984	SIRPB2	200.483	191.166	0.255044	0.0697255
sgRNA_043985	SIRPB2	140.723	41.4193	0.0110541	-1.07602
sgRNA_043986	SIRPB2	55.9038	3.1861	-0.335254	-1.36855
sgRNA_043987	SIRPD	198.555	289.935	0.247173	0.825427
sgRNA_043988	SIRPD	78.7151	9.55829	-0.242118	-1.31979
sgRNA_043989	SIRPD	280.161	223.027	0.580364	0.3135
sgRNA_043990	SIRPG	231.005	280.377	0.379663	0.752295
sgRNA_043991	SIRPG	139.759	92.3968	0.00711877	-0.685976
sgRNA_043992	SIRPG	102.49	79.6524	-0.145047	-0.783486
sgRNA_043993	SIRT1	159.037	127.444	0.0858252	-0.417824
sgRNA_043994	SIRT1	322.571	643.592	0.753518	3.53133
sgRNA_043995	SIRT1	127.872	184.794	-0.0414169	0.0209705
sgRNA_043996	SIRT2	109.88	86.0246	-0.114876	-0.734731
sgRNA_043997	SIRT2	293.655	274.004	0.635459	0.70354
sgRNA_043998	SIRT2	183.776	270.818	0.186832	0.679163
sgRNA_043999	SIRT3	148.113	86.0246	0.0412249	-0.734731
sgRNA_044000	SIRT3	102.812	89.2107	-0.143735	-0.710354
sgRNA_044001	SIRT3	180.884	223.027	0.175026	0.3135
sgRNA_044002	SIRT4	116.306	86.0246	-0.0886408	-0.734731
sgRNA_044003	SIRT4	184.739	175.235	0.190767	-0.0521619
sgRNA_044004	SIRT4	152.611	143.374	0.0595897	-0.295937
sgRNA_044005	SIRT5	167.39	280.377	0.119931	0.752295
sgRNA_044006	SIRT5	138.153	114.7	0.000559898	-0.515334
sgRNA_044007	SIRT5	127.551	121.072	-0.0427287	-0.466579
sgRNA_044008	SIRT6	242.892	235.771	0.428198	0.41101
sgRNA_044009	SIRT6	171.888	127.444	0.138296	-0.417824
sgRNA_044010	SIRT6	218.475	207.096	0.328504	0.191613
sgRNA_044011	SIRT7	254.459	258.074	0.475422	0.581653
sgRNA_044012	SIRT7	99.5987	137.002	-0.156853	-0.344692
sgRNA_044013	SIRT7	176.065	458.798	0.155349	2.11743
sgRNA_044014	SIT1	83.5344	76.4663	-0.222442	-0.807864
sgRNA_044015	SIT1	185.061	477.915	0.192079	2.2637
sgRNA_044016	SIT1	219.117	219.841	0.331127	0.289123
sgRNA_044017	SIVA1	178.314	219.841	0.164532	0.289123
sgRNA_044018	SIVA1	126.587	344.099	-0.046664	1.23984
sgRNA_044019	SIVA1	236.788	181.608	0.403275	-0.00340697
sgRNA_044020	SIX1	195.985	70.0941	0.236679	-0.856619
sgRNA_044021	SIX1	97.0284	70.0941	-0.167347	-0.856619
sgRNA_044022	SIX1	47.2291	60.5358	-0.370672	-0.929751
sgRNA_044023	SIX2	200.161	79.6524	0.253732	-0.783486
sgRNA_044024	SIX2	251.246	184.794	0.462305	0.0209705
sgRNA_044025	SIX2	142.33	82.8385	0.017613	-0.759109
sgRNA_044026	SIX3	221.687	149.747	0.341621	-0.247182
sgRNA_044027	SIX3	196.948	223.027	0.240615	0.3135
sgRNA_044028	SIX3	260.563	229.399	0.500346	0.362255
sgRNA_044029	SIX4	160.643	143.374	0.0923841	-0.295937
sgRNA_044030	SIX4	73.8958	95.5829	-0.261795	-0.661599
sgRNA_044031	SIX4	183.776	184.794	0.186832	0.0209705
sgRNA_044032	SIX5	195.985	133.816	0.236679	-0.369069
sgRNA_044033	SIX5	166.426	197.538	0.115996	0.11848
sgRNA_044034	SIX5	194.378	159.305	0.23012	-0.174049
sgRNA_044035	SIX6	243.214	89.2107	0.42951	-0.710354
sgRNA_044036	SIX6	180.563	261.26	0.173714	0.60603
sgRNA_044037	SIX6	218.475	305.865	0.328504	0.947315
sgRNA_044038	SKA1	139.438	229.399	0.005807	0.362255
sgRNA_044039	SKA1	187.952	210.282	0.203885	0.21599
sgRNA_044040	SKA1	140.723	57.3498	0.0110541	-0.954129
sgRNA_044041	SKA2	180.563	79.6524	0.173714	-0.783486
sgRNA_044042	SKA2	192.772	111.513	0.223562	-0.539712
sgRNA_044043	SKA2	122.731	156.119	-0.0624053	-0.198427
sgRNA_044044	SKA3	10.2812	35.0471	-0.521526	-1.12477
sgRNA_044045	SKA3	176.386	111.513	0.156661	-0.539712
sgRNA_044046	SKA3	91.2452	35.0471	-0.190959	-1.12477
sgRNA_044047	SKAP1	189.237	168.863	0.209132	-0.100917
sgRNA_044048	SKAP1	170.603	296.307	0.133049	0.874182
sgRNA_044049	SKAP1	125.623	191.166	-0.0505993	0.0697255
sgRNA_044050	SKAP2	263.776	312.238	0.513464	0.99607
sgRNA_044051	SKAP2	199.197	178.421	0.249797	-0.0277845
sgRNA_044052	SKAP2	83.8557	3.1861	-0.22113	-1.36855
sgRNA_044053	SKI	230.041	194.352	0.375727	0.094103
sgRNA_044054	SKI	100.884	6.37219	-0.151606	-1.34417
sgRNA_044055	SKI	158.073	146.56	0.0818899	-0.271559
sgRNA_044056	SKIDA1	405.784	474.729	1.09327	2.23932
sgRNA_044057	SKIDA1	149.398	315.424	0.046472	1.02045
sgRNA_044058	SKIDA1	209.8	270.818	0.293086	0.679163
sgRNA_044059	SKIL	262.491	258.074	0.508217	0.581653
sgRNA_044060	SKIL	278.234	242.143	0.572494	0.459765
sgRNA_044061	SKIL	226.185	130.63	0.359986	-0.393447
sgRNA_044062	SKIV2L	178.314	187.98	0.164532	0.045348
sgRNA_044063	SKIV2L2	128.193	35.0471	-0.0401051	-1.12477
sgRNA_044064	SKIV2L2	223.615	165.677	0.349492	-0.125294
sgRNA_044065	SKOR1	334.459	312.238	0.802054	0.99607
sgRNA_044066	SKOR1	182.49	200.724	0.181585	0.142858
sgRNA_044067	SKOR1	82.5705	35.0471	-0.226377	-1.12477
sgRNA_044068	SKOR2	106.024	264.446	-0.130618	0.630408
sgRNA_044069	SKOR2	70.0404	57.3498	-0.277536	-0.954129
sgRNA_044070	SKOR2	49.1568	3.1861	-0.362802	-1.36855
sgRNA_044071	SKP1	248.033	181.608	0.449187	-0.00340697
sgRNA_044072	SKP1	139.117	6.37219	0.00449522	-1.34417
sgRNA_044073	SKP1	270.844	395.076	0.542323	1.62988
sgRNA_044074	SLA	231.647	544.823	0.382286	2.77563
sgRNA_044075	SLA	155.502	143.374	0.0713957	-0.295937
sgRNA_044076	SLA	160.964	108.327	0.0936959	-0.564089
sgRNA_044077	SLA2	76.4661	63.7219	-0.251301	-0.905374
sgRNA_044078	SLA2	138.474	79.6524	0.00187167	-0.783486
sgRNA_044079	SLA2	222.973	344.099	0.346868	1.23984
sgRNA_044080	SLAIN1	268.916	277.19	0.534452	0.727917
sgRNA_044081	SLAIN1	197.591	114.7	0.243238	-0.515334
sgRNA_044082	SLAIN1	249.318	283.563	0.454434	0.776672
sgRNA_044083	SLAIN2	240.965	245.329	0.420328	0.484143
sgRNA_044084	SLAIN2	200.483	238.957	0.255044	0.435388
sgRNA_044085	SLAIN2	250.282	369.587	0.458369	1.43486
sgRNA_044086	SLAMF1	106.024	47.7915	-0.130618	-1.02726
sgRNA_044087	SLAMF1	120.482	162.491	-0.0715877	-0.149672
sgRNA_044088	SLAMF1	128.514	44.6054	-0.0387933	-1.05164
sgRNA_044089	SLAMF6	105.703	70.0941	-0.131929	-0.856619
sgRNA_044090	SLAMF6	228.434	124.258	0.369169	-0.442202
sgRNA_044091	SLAMF6	91.8878	73.2802	-0.188336	-0.832241
sgRNA_044092	SLAMF7	143.936	274.004	0.0241718	0.70354
sgRNA_044093	SLAMF7	227.149	213.469	0.363921	0.240368
sgRNA_044094	SLAMF7	231.326	194.352	0.380974	0.094103
sgRNA_044095	SLAMF8	142.008	124.258	0.0163012	-0.442202
sgRNA_044096	SLAMF8	347.31	181.608	0.854525	-0.00340697
sgRNA_044097	SLAMF8	183.133	229.399	0.184208	0.362255
sgRNA_044098	SLAMF9	60.7231	25.4888	-0.315578	-1.1979
sgRNA_044099	SLAMF9	206.587	340.912	0.279968	1.21547
sgRNA_044100	SLAMF9	117.912	89.2107	-0.0820819	-0.710354
sgRNA_044101	SLBP	188.595	458.798	0.206508	2.11743
sgRNA_044102	SLBP	102.812	79.6524	-0.143735	-0.783486
sgRNA_044103	SLBP	146.828	223.027	0.0359778	0.3135
sgRNA_044104	SLC10A1	115.342	95.5829	-0.0925761	-0.661599
sgRNA_044105	SLC10A1	225.864	105.141	0.358674	-0.588467
sgRNA_044106	SLC10A1	185.061	130.63	0.192079	-0.393447
sgRNA_044107	SLC10A2	115.984	146.56	-0.0899525	-0.271559
sgRNA_044108	SLC10A2	158.394	248.516	0.0832017	0.50852
sgRNA_044109	SLC10A2	92.2091	31.861	-0.187024	-1.14915
sgRNA_044110	SLC10A3	329.961	379.146	0.783689	1.508
sgRNA_044111	SLC10A3	198.555	242.143	0.247173	0.459765
sgRNA_044112	SLC10A3	122.089	133.816	-0.0650288	-0.369069
sgRNA_044113	SLC10A4	239.679	178.421	0.415081	-0.0277845
sgRNA_044114	SLC10A4	241.928	203.91	0.424263	0.167235
sgRNA_044115	SLC10A4	48.1929	6.37219	-0.366737	-1.34417
sgRNA_044116	SLC10A5	69.7191	25.4888	-0.278848	-1.1979
sgRNA_044117	SLC10A5	63.9359	63.7219	-0.30246	-0.905374
sgRNA_044118	SLC10A5	56.8676	63.7219	-0.331319	-0.905374
sgRNA_044119	SLC10A6	121.446	114.7	-0.0676524	-0.515334
sgRNA_044120	SLC10A6	36.9479	35.0471	-0.412649	-1.12477
sgRNA_044121	SLC10A6	203.053	178.421	0.265538	-0.0277845
sgRNA_044122	SLC10A7	157.109	73.2802	0.0779546	-0.832241
sgRNA_044123	SLC10A7	176.707	124.258	0.157973	-0.442202
sgRNA_044124	SLC10A7	246.748	417.379	0.44394	1.80053
sgRNA_044125	SLC11A1	118.233	111.513	-0.0807701	-0.539712
sgRNA_044126	SLC11A1	118.233	92.3968	-0.0807701	-0.685976
sgRNA_044127	SLC11A1	92.2091	12.7444	-0.187024	-1.29541
sgRNA_044128	SLC11A2	153.575	162.491	0.0635251	-0.149672
sgRNA_044129	SLC11A2	150.683	223.027	0.0517191	0.3135
sgRNA_044130	SLC11A2	80.6428	140.188	-0.234248	-0.320314
sgRNA_044131	SLC12A1	178.635	146.56	0.165843	-0.271559
sgRNA_044132	SLC12A1	261.848	229.399	0.505593	0.362255
sgRNA_044133	SLC12A1	149.719	309.051	0.0477838	0.971692
sgRNA_044134	SLC12A2	192.772	187.98	0.223562	0.045348
sgRNA_044135	SLC12A2	229.077	264.446	0.371792	0.630408
sgRNA_044136	SLC12A2	195.985	197.538	0.236679	0.11848
sgRNA_044137	SLC12A3	292.692	312.238	0.631523	0.99607
sgRNA_044138	SLC12A3	232.611	66.908	0.386222	-0.880996
sgRNA_044139	SLC12A3	206.587	121.072	0.279968	-0.466579
sgRNA_044140	SLC12A4	153.896	35.0471	0.0648368	-1.12477
sgRNA_044141	SLC12A4	119.197	111.513	-0.0768348	-0.539712
sgRNA_044142	SLC12A4	140.723	121.072	0.0110541	-0.466579
sgRNA_044143	SLC12A5	233.575	391.89	0.390157	1.60551
sgRNA_044144	SLC12A5	193.093	159.305	0.224873	-0.174049
sgRNA_044145	SLC12A5	87.0685	82.8385	-0.208012	-0.759109
sgRNA_044146	SLC12A6	97.0284	197.538	-0.167347	0.11848
sgRNA_044147	SLC12A6	240.001	280.377	0.416392	0.752295
sgRNA_044148	SLC12A6	90.924	89.2107	-0.192271	-0.710354
sgRNA_044149	SLC12A7	130.763	366.401	-0.0296109	1.41049
sgRNA_044150	SLC12A7	248.354	328.168	0.450499	1.11796
sgRNA_044151	SLC12A7	207.872	105.141	0.285215	-0.588467
sgRNA_044152	SLC12A8	114.699	0	-0.0951996	-1.39292
sgRNA_044153	SLC12A8	266.025	184.794	0.522646	0.0209705
sgRNA_044154	SLC12A8	138.796	223.027	0.00318345	0.3135
sgRNA_044155	SLC12A9	149.719	146.56	0.0477838	-0.271559
sgRNA_044156	SLC12A9	324.499	159.305	0.761389	-0.174049
sgRNA_044157	SLC12A9	83.2131	210.282	-0.223754	0.21599
sgRNA_044158	SLC13A1	320.322	242.143	0.744336	0.459765
sgRNA_044159	SLC13A1	181.527	89.2107	0.177649	-0.710354
sgRNA_044160	SLC13A1	360.162	439.681	0.906996	1.97117
sgRNA_044161	SLC13A2	150.362	140.188	0.0504073	-0.320314
sgRNA_044162	SLC13A2	113.414	200.724	-0.100447	0.142858
sgRNA_044163	SLC13A2	280.161	242.143	0.580364	0.459765
sgRNA_044164	SLC13A3	254.78	175.235	0.476734	-0.0521619
sgRNA_044165	SLC13A3	62.3295	41.4193	-0.309019	-1.07602
sgRNA_044166	SLC13A3	127.551	130.63	-0.0427287	-0.393447
sgRNA_044167	SLC13A4	129.157	105.141	-0.0361698	-0.588467
sgRNA_044168	SLC13A4	114.057	207.096	-0.0978232	0.191613
sgRNA_044169	SLC13A4	208.193	178.421	0.286527	-0.0277845
sgRNA_044170	SLC13A5	139.759	156.119	0.00711877	-0.198427
sgRNA_044171	SLC13A5	8.35344	0	-0.529397	-1.39292
sgRNA_044172	SLC13A5	260.242	280.377	0.499034	0.752295
sgRNA_044173	SLC14A1	201.446	344.099	0.258979	1.23984
sgRNA_044174	SLC14A1	262.812	395.076	0.509528	1.62988
sgRNA_044175	SLC14A1	148.755	19.1166	0.0438485	-1.24666
sgRNA_044176	SLC14A2	208.836	98.769	0.28915	-0.637221
sgRNA_044177	SLC14A2	129.478	207.096	-0.034858	0.191613
sgRNA_044178	SLC14A2	177.671	242.143	0.161908	0.459765
sgRNA_044179	SLC15A1	171.567	168.863	0.136984	-0.100917
sgRNA_044180	SLC15A1	161.928	293.121	0.0976312	0.849805
sgRNA_044181	SLC15A1	152.611	92.3968	0.0595897	-0.685976
sgRNA_044182	SLC15A2	209.8	57.3498	0.293086	-0.954129
sgRNA_044183	SLC15A2	128.514	114.7	-0.0387933	-0.515334
sgRNA_044184	SLC15A2	166.426	200.724	0.115996	0.142858
sgRNA_044185	SLC15A3	170.603	101.955	0.133049	-0.612844
sgRNA_044186	SLC15A3	211.085	73.2802	0.298333	-0.832241
sgRNA_044187	SLC15A3	94.4581	19.1166	-0.177841	-1.24666
sgRNA_044188	SLC15A4	237.43	270.818	0.405898	0.679163
sgRNA_044189	SLC15A4	89.9601	146.56	-0.196206	-0.271559
sgRNA_044190	SLC15A4	71.3255	235.771	-0.272289	0.41101
sgRNA_044191	SLC15A5	67.7914	82.8385	-0.286719	-0.759109
sgRNA_044192	SLC15A5	119.84	63.7219	-0.0742112	-0.905374
sgRNA_044193	SLC15A5	120.161	41.4193	-0.0728995	-1.07602
sgRNA_044194	SLC16A1	260.563	296.307	0.500346	0.874182
sgRNA_044195	SLC16A1	161.286	242.143	0.0950077	0.459765
sgRNA_044196	SLC16A1	283.374	219.841	0.593482	0.289123
sgRNA_044197	SLC16A10	143.936	95.5829	0.0241718	-0.661599
sgRNA_044198	SLC16A10	163.535	274.004	0.10419	0.70354
sgRNA_044199	SLC16A10	81.2854	76.4663	-0.231624	-0.807864
sgRNA_044200	SLC16A11	310.041	264.446	0.702359	0.630408
sgRNA_044201	SLC16A11	197.27	98.769	0.241926	-0.637221
sgRNA_044202	SLC16A11	141.045	47.7915	0.0123659	-1.02726
sgRNA_044203	SLC16A12	194.057	219.841	0.228809	0.289123
sgRNA_044204	SLC16A12	124.98	168.863	-0.0532229	-0.100917
sgRNA_044205	SLC16A12	170.924	395.076	0.134361	1.62988
sgRNA_044206	SLC16A13	274.057	337.726	0.55544	1.19109
sgRNA_044207	SLC16A13	213.655	200.724	0.308827	0.142858
sgRNA_044208	SLC16A13	109.88	235.771	-0.114876	0.41101
sgRNA_044209	SLC16A14	100.884	146.56	-0.151606	-0.271559
sgRNA_044210	SLC16A14	132.37	117.886	-0.023052	-0.490957
sgRNA_044211	SLC16A14	203.374	108.327	0.26685	-0.564089
sgRNA_044212	SLC16A2	257.029	111.513	0.485916	-0.539712
sgRNA_044213	SLC16A2	233.575	162.491	0.390157	-0.149672
sgRNA_044214	SLC16A2	237.752	286.749	0.40721	0.80105
sgRNA_044215	SLC16A3	231.969	270.818	0.383598	0.679163
sgRNA_044216	SLC16A3	142.972	238.957	0.0202365	0.435388
sgRNA_044217	SLC16A3	103.454	207.096	-0.141112	0.191613
sgRNA_044218	SLC16A4	93.173	92.3968	-0.183089	-0.685976
sgRNA_044219	SLC16A4	231.969	274.004	0.383598	0.70354
sgRNA_044220	SLC16A4	95.1007	127.444	-0.175218	-0.417824
sgRNA_044221	SLC16A5	179.599	162.491	0.169779	-0.149672
sgRNA_044222	SLC16A5	194.378	146.56	0.23012	-0.271559
sgRNA_044223	SLC16A5	222.33	63.7219	0.344245	-0.905374
sgRNA_044224	SLC16A6	173.816	149.747	0.146167	-0.247182
sgRNA_044225	SLC16A6	102.169	70.0941	-0.146359	-0.856619
sgRNA_044226	SLC16A6	149.077	299.493	0.0451602	0.89856
sgRNA_044227	SLC16A7	273.093	181.608	0.551505	-0.00340697
sgRNA_044228	SLC16A7	178.314	152.933	0.164532	-0.222804
sgRNA_044229	SLC16A7	180.563	60.5358	0.173714	-0.929751
sgRNA_044230	SLC16A8	33.0925	9.55829	-0.42839	-1.31979
sgRNA_044231	SLC16A8	85.4621	137.002	-0.214571	-0.344692
sgRNA_044232	SLC16A8	220.081	159.305	0.335062	-0.174049
sgRNA_044233	SLC16A9	158.394	44.6054	0.0832017	-1.05164
sgRNA_044234	SLC16A9	163.213	146.56	0.102878	-0.271559
sgRNA_044235	SLC16A9	45.3013	92.3968	-0.378543	-0.685976
sgRNA_044236	SLC17A1	169.318	143.374	0.127802	-0.295937
sgRNA_044237	SLC17A1	116.627	28.6749	-0.087329	-1.17353
sgRNA_044238	SLC17A1	107.631	111.513	-0.124059	-0.539712
sgRNA_044239	SLC17A2	177.35	251.702	0.160596	0.532898
sgRNA_044240	SLC17A2	190.201	203.91	0.213067	0.167235
sgRNA_044241	SLC17A2	159.358	184.794	0.087137	0.0209705
sgRNA_044242	SLC17A3	190.523	184.794	0.214379	0.0209705
sgRNA_044243	SLC17A3	150.362	130.63	0.0504073	-0.393447
sgRNA_044244	SLC17A3	120.804	86.0246	-0.0702759	-0.734731
sgRNA_044245	SLC17A4	37.5905	105.141	-0.410026	-0.588467
sgRNA_044246	SLC17A4	97.0284	41.4193	-0.167347	-1.07602
sgRNA_044247	SLC17A4	269.559	293.121	0.537076	0.849805
sgRNA_044248	SLC17A5	128.193	181.608	-0.0401051	-0.00340697
sgRNA_044249	SLC17A5	167.069	293.121	0.11862	0.849805
sgRNA_044250	SLC17A5	109.237	31.861	-0.1175	-1.14915
sgRNA_044251	SLC17A6	204.338	226.213	0.270785	0.337878
sgRNA_044252	SLC17A6	119.197	54.1637	-0.0768348	-0.978506
sgRNA_044253	SLC17A6	123.374	60.5358	-0.0597817	-0.929751
sgRNA_044254	SLC17A7	251.888	302.679	0.464928	0.922937
sgRNA_044255	SLC17A7	175.743	60.5358	0.154038	-0.929751
sgRNA_044256	SLC17A7	110.844	44.6054	-0.110941	-1.05164
sgRNA_044257	SLC17A8	207.872	223.027	0.285215	0.3135
sgRNA_044258	SLC17A8	115.02	73.2802	-0.0938879	-0.832241
sgRNA_044259	SLC17A8	189.88	331.354	0.211756	1.14233
sgRNA_044260	SLC17A9	316.788	286.749	0.729907	0.80105
sgRNA_044261	SLC17A9	189.88	76.4663	0.211756	-0.807864
sgRNA_044262	SLC17A9	117.269	79.6524	-0.0847054	-0.783486
sgRNA_044263	SLC18A1	155.181	28.6749	0.0700839	-1.17353
sgRNA_044264	SLC18A1	120.482	238.957	-0.0715877	0.435388
sgRNA_044265	SLC18A1	234.218	213.469	0.39278	0.240368
sgRNA_044266	SLC18A2	139.759	70.0941	0.00711877	-0.856619
sgRNA_044267	SLC18A2	38.233	22.3027	-0.407402	-1.22228
sgRNA_044268	SLC18A2	129.478	223.027	-0.034858	0.3135
sgRNA_044269	SLC18A3	191.165	293.121	0.217003	0.849805
sgRNA_044270	SLC18A3	231.005	321.796	0.379663	1.0692
sgRNA_044271	SLC18A3	23.7752	9.55829	-0.466432	-1.31979
sgRNA_044272	SLC18B1	111.486	159.305	-0.108317	-0.174049
sgRNA_044273	SLC18B1	121.125	334.54	-0.0689641	1.16671
sgRNA_044274	SLC18B1	30.5222	0	-0.438885	-1.39292
sgRNA_044275	SLC19A1	436.628	312.238	1.2192	0.99607
sgRNA_044276	SLC19A1	245.784	385.518	0.440004	1.55675
sgRNA_044277	SLC19A1	161.607	127.444	0.0963194	-0.417824
sgRNA_044278	SLC19A2	137.51	63.7219	-0.00206365	-0.905374
sgRNA_044279	SLC19A2	164.498	165.677	0.108125	-0.125294
sgRNA_044280	SLC19A2	134.619	315.424	-0.0138696	1.02045
sgRNA_044281	SLC19A3	286.266	181.608	0.605288	-0.00340697
sgRNA_044282	SLC19A3	111.808	149.747	-0.107006	-0.247182
sgRNA_044283	SLC19A3	165.784	152.933	0.113373	-0.222804
sgRNA_044284	SLC1A1	141.687	108.327	0.0149894	-0.564089
sgRNA_044285	SLC1A1	236.145	22.3027	0.400651	-1.22228
sgRNA_044286	SLC1A1	133.655	159.305	-0.0178049	-0.174049
sgRNA_044287	SLC1A2	105.703	89.2107	-0.131929	-0.710354
sgRNA_044288	SLC1A2	265.704	318.61	0.521334	1.04482
sgRNA_044289	SLC1A2	155.502	286.749	0.0713957	0.80105
sgRNA_044290	SLC1A3	134.94	175.235	-0.0125578	-0.0521619
sgRNA_044291	SLC1A3	99.92	79.6524	-0.155541	-0.783486
sgRNA_044292	SLC1A3	112.771	54.1637	-0.10307	-0.978506
sgRNA_044293	SLC1A4	160	270.818	0.0897606	0.679163
sgRNA_044294	SLC1A4	231.969	31.861	0.383598	-1.14915
sgRNA_044295	SLC1A4	138.153	254.888	0.000559898	0.557275
sgRNA_044296	SLC1A5	366.587	289.935	0.933232	0.825427
sgRNA_044297	SLC1A5	202.41	369.587	0.262915	1.43486
sgRNA_044298	SLC1A5	131.727	280.377	-0.0256756	0.752295
sgRNA_044299	SLC1A6	229.72	331.354	0.374416	1.14233
sgRNA_044300	SLC1A6	236.788	111.513	0.403275	-0.539712
sgRNA_044301	SLC1A6	142.972	124.258	0.0202365	-0.442202
sgRNA_044302	SLC1A7	146.185	114.7	0.0333543	-0.515334
sgRNA_044303	SLC1A7	142.008	175.235	0.0163012	-0.0521619
sgRNA_044304	SLC1A7	218.796	433.309	0.329815	1.92241
sgRNA_044305	SLC20A1	185.061	181.608	0.192079	-0.00340697
sgRNA_044306	SLC20A1	144.579	31.861	0.0267954	-1.14915
sgRNA_044307	SLC20A1	291.406	532.078	0.626276	2.67812
sgRNA_044308	SLC20A2	175.422	178.421	0.152726	-0.0277845
sgRNA_044309	SLC20A2	194.699	347.285	0.231432	1.26422
sgRNA_044310	SLC20A2	119.197	111.513	-0.0768348	-0.539712
sgRNA_044311	SLC22A1	125.944	111.513	-0.0492875	-0.539712
sgRNA_044312	SLC22A1	158.073	305.865	0.0818899	0.947315
sgRNA_044313	SLC22A1	75.5022	168.863	-0.255236	-0.100917
sgRNA_044314	SLC22A10	213.334	207.096	0.307515	0.191613
sgRNA_044315	SLC22A10	142.651	101.955	0.0189247	-0.612844
sgRNA_044316	SLC22A10	344.74	474.729	0.844031	2.23932
sgRNA_044317	SLC22A11	114.378	101.955	-0.0965114	-0.612844
sgRNA_044318	SLC22A11	49.1568	137.002	-0.362802	-0.344692
sgRNA_044319	SLC22A11	175.422	223.027	0.152726	0.3135
sgRNA_044320	SLC22A12	206.266	101.955	0.278656	-0.612844
sgRNA_044321	SLC22A12	217.189	175.235	0.323256	-0.0521619
sgRNA_044322	SLC22A12	380.081	430.123	0.988326	1.89804
sgRNA_044323	SLC22A13	81.9279	197.538	-0.229001	0.11848
sgRNA_044324	SLC22A13	206.587	149.747	0.279968	-0.247182
sgRNA_044325	SLC22A13	273.736	105.141	0.554129	-0.588467
sgRNA_044326	SLC22A14	178.956	465.17	0.167155	2.16619
sgRNA_044327	SLC22A14	426.347	675.453	1.17722	3.7751
sgRNA_044328	SLC22A14	52.3696	98.769	-0.349684	-0.637221
sgRNA_044329	SLC22A15	186.667	63.7219	0.198638	-0.905374
sgRNA_044330	SLC22A15	162.571	76.4663	0.100255	-0.807864
sgRNA_044331	SLC22A15	192.129	267.632	0.220938	0.654785
sgRNA_044332	SLC22A16	121.767	235.771	-0.0663406	0.41101
sgRNA_044333	SLC22A16	178.635	108.327	0.165843	-0.564089
sgRNA_044334	SLC22A16	153.575	60.5358	0.0635251	-0.929751
sgRNA_044335	SLC22A17	132.691	216.655	-0.0217403	0.264745
sgRNA_044336	SLC22A17	141.045	191.166	0.0123659	0.0697255
sgRNA_044337	SLC22A17	179.278	47.7915	0.168467	-1.02726
sgRNA_044338	SLC22A18	181.848	181.608	0.178961	-0.00340697
sgRNA_044339	SLC22A18	169.318	293.121	0.127802	0.849805
sgRNA_044340	SLC22A18	211.085	248.516	0.298333	0.50852
sgRNA_044341	SLC22A18AS	221.366	210.282	0.340309	0.21599
sgRNA_044342	SLC22A18AS	57.1889	54.1637	-0.330007	-0.978506
sgRNA_044343	SLC22A18AS	167.711	146.56	0.121243	-0.271559
sgRNA_044344	SLC22A2	191.165	280.377	0.217003	0.752295
sgRNA_044345	SLC22A2	219.438	143.374	0.332439	-0.295937
sgRNA_044346	SLC22A2	210.764	184.794	0.297021	0.0209705
sgRNA_044347	SLC22A20	160	140.188	0.0897606	-0.320314
sgRNA_044348	SLC22A20	126.265	159.305	-0.0479758	-0.174049
sgRNA_044349	SLC22A20	77.4299	152.933	-0.247365	-0.222804
sgRNA_044350	SLC22A23	203.374	137.002	0.26685	-0.344692
sgRNA_044351	SLC22A23	277.27	274.004	0.568558	0.70354
sgRNA_044352	SLC22A23	261.527	404.634	0.504281	1.70302
sgRNA_044353	SLC22A24	56.8676	105.141	-0.331319	-0.588467
sgRNA_044354	SLC22A24	165.141	92.3968	0.110749	-0.685976
sgRNA_044355	SLC22A24	83.8557	9.55829	-0.22113	-1.31979
sgRNA_044356	SLC22A25	40.1608	57.3498	-0.399531	-0.954129
sgRNA_044357	SLC22A25	194.057	238.957	0.228809	0.435388
sgRNA_044358	SLC22A25	217.832	235.771	0.32588	0.41101
sgRNA_044359	SLC22A3	209.479	242.143	0.291774	0.459765
sgRNA_044360	SLC22A3	262.491	299.493	0.508217	0.89856
sgRNA_044361	SLC22A3	325.142	439.681	0.764013	1.97117
sgRNA_044362	SLC22A31	139.759	296.307	0.00711877	0.874182
sgRNA_044363	SLC22A31	133.655	293.121	-0.0178049	0.849805
sgRNA_044364	SLC22A31	172.852	127.444	0.142232	-0.417824
sgRNA_044365	SLC22A4	215.262	283.563	0.315386	0.776672
sgRNA_044366	SLC22A4	318.394	124.258	0.736465	-0.442202
sgRNA_044367	SLC22A4	192.129	73.2802	0.220938	-0.832241
sgRNA_044368	SLC22A5	278.234	337.726	0.572494	1.19109
sgRNA_044369	SLC22A5	127.551	98.769	-0.0427287	-0.637221
sgRNA_044370	SLC22A5	352.451	337.726	0.875513	1.19109
sgRNA_044371	SLC22A6	184.097	184.794	0.188144	0.0209705
sgRNA_044372	SLC22A6	134.94	143.374	-0.0125578	-0.295937
sgRNA_044373	SLC22A6	184.097	363.215	0.188144	1.38611
sgRNA_044374	SLC22A7	288.194	353.657	0.613159	1.31298
sgRNA_044375	SLC22A7	180.884	127.444	0.175026	-0.417824
sgRNA_044376	SLC22A7	102.812	133.816	-0.143735	-0.369069
sgRNA_044377	SLC22A8	57.1889	73.2802	-0.330007	-0.832241
sgRNA_044378	SLC22A8	206.587	238.957	0.279968	0.435388
sgRNA_044379	SLC22A8	123.053	299.493	-0.0610935	0.89856
sgRNA_044380	SLC22A9	76.7874	117.886	-0.249989	-0.490957
sgRNA_044381	SLC22A9	96.3858	28.6749	-0.169971	-1.17353
sgRNA_044382	SLC22A9	136.868	213.469	-0.0046872	0.240368
sgRNA_044383	SLC23A1	164.498	178.421	0.108125	-0.0277845
sgRNA_044384	SLC23A1	65.2211	44.6054	-0.297213	-1.05164
sgRNA_044385	SLC23A1	140.723	25.4888	0.0110541	-1.1979
sgRNA_044386	SLC23A2	202.089	9.55829	0.261603	-1.31979
sgRNA_044387	SLC23A2	128.514	12.7444	-0.0387933	-1.29541
sgRNA_044388	SLC23A2	361.768	379.146	0.913555	1.508
sgRNA_044389	SLC23A3	122.089	121.072	-0.0650288	-0.466579
sgRNA_044390	SLC23A3	176.065	124.258	0.155349	-0.442202
sgRNA_044391	SLC23A3	195.663	363.215	0.235368	1.38611
sgRNA_044392	SLC24A1	175.101	191.166	0.151414	0.0697255
sgRNA_044393	SLC24A2	168.033	57.3498	0.122555	-0.954129
sgRNA_044394	SLC24A2	221.045	152.933	0.338998	-0.222804
sgRNA_044395	SLC24A2	221.366	146.56	0.340309	-0.271559
sgRNA_044396	SLC24A3	101.205	130.63	-0.150294	-0.393447
sgRNA_044397	SLC24A3	120.482	229.399	-0.0715877	0.362255
sgRNA_044398	SLC24A3	193.093	216.655	0.224873	0.264745
sgRNA_044399	SLC24A4	246.748	168.863	0.44394	-0.100917
sgRNA_044400	SLC24A4	96.0645	98.769	-0.171283	-0.637221
sgRNA_044401	SLC24A4	150.362	324.982	0.0504073	1.09358
sgRNA_044402	SLC24A5	145.543	38.2332	0.0307307	-1.10039
sgRNA_044403	SLC24A5	203.695	219.841	0.268162	0.289123
sgRNA_044404	SLC24A5	137.832	127.444	-0.000751877	-0.417824
sgRNA_044405	SLC25A1	100.241	133.816	-0.154229	-0.369069
sgRNA_044406	SLC25A1	185.703	286.749	0.194703	0.80105
sgRNA_044407	SLC25A1	103.454	251.702	-0.141112	0.532898
sgRNA_044408	SLC25A10	12.2089	0	-0.513656	-1.39292
sgRNA_044409	SLC25A10	136.225	197.538	-0.00731075	0.11848
sgRNA_044410	SLC25A10	182.169	216.655	0.180273	0.264745
sgRNA_044411	SLC25A11	102.49	108.327	-0.145047	-0.564089
sgRNA_044412	SLC25A11	200.483	98.769	0.255044	-0.637221
sgRNA_044413	SLC25A11	245.784	274.004	0.440004	0.70354
sgRNA_044414	SLC25A12	167.39	219.841	0.119931	0.289123
sgRNA_044415	SLC25A12	65.5424	9.55829	-0.295901	-1.31979
sgRNA_044416	SLC25A12	92.2091	149.747	-0.187024	-0.247182
sgRNA_044417	SLC25A13	151.968	146.56	0.0569662	-0.271559
sgRNA_044418	SLC25A13	169.639	137.002	0.129114	-0.344692
sgRNA_044419	SLC25A13	211.406	44.6054	0.299644	-1.05164
sgRNA_044420	SLC25A14	171.567	130.63	0.136984	-0.393447
sgRNA_044421	SLC25A14	83.2131	47.7915	-0.223754	-1.02726
sgRNA_044422	SLC25A14	88.9962	70.0941	-0.200142	-0.856619
sgRNA_044423	SLC25A15	165.141	194.352	0.110749	0.094103
sgRNA_044424	SLC25A15	281.125	385.518	0.5843	1.55675
sgRNA_044425	SLC25A15	122.41	73.2802	-0.0637171	-0.832241
sgRNA_044426	SLC25A16	203.695	187.98	0.268162	0.045348
sgRNA_044427	SLC25A16	127.551	50.9776	-0.0427287	-1.00288
sgRNA_044428	SLC25A16	259.92	446.054	0.497722	2.01992
sgRNA_044429	SLC25A17	103.133	187.98	-0.142424	0.045348
sgRNA_044430	SLC25A17	259.599	223.027	0.496411	0.3135
sgRNA_044431	SLC25A17	198.555	79.6524	0.247173	-0.783486
sgRNA_044432	SLC25A18	121.446	162.491	-0.0676524	-0.149672
sgRNA_044433	SLC25A18	144.257	140.188	0.0254836	-0.320314
sgRNA_044434	SLC25A18	64.5785	63.7219	-0.299836	-0.905374
sgRNA_044435	SLC25A19	173.816	248.516	0.146167	0.50852
sgRNA_044436	SLC25A19	86.7472	22.3027	-0.209324	-1.22228
sgRNA_044437	SLC25A19	134.298	162.491	-0.0151814	-0.149672
sgRNA_044438	SLC25A2	257.671	379.146	0.48854	1.508
sgRNA_044439	SLC25A2	295.904	484.287	0.644641	2.31245
sgRNA_044440	SLC25A2	265.382	149.747	0.520023	-0.247182
sgRNA_044441	SLC25A20	220.081	165.677	0.335062	-0.125294
sgRNA_044442	SLC25A20	96.3858	44.6054	-0.169971	-1.05164
sgRNA_044443	SLC25A20	59.4379	35.0471	-0.320825	-1.12477
sgRNA_044444	SLC25A21	91.2452	31.861	-0.190959	-1.14915
sgRNA_044445	SLC25A21	94.1368	156.119	-0.179153	-0.198427
sgRNA_044446	SLC25A21	72.9319	121.072	-0.26573	-0.466579
sgRNA_044447	SLC25A22	278.876	391.89	0.575117	1.60551
sgRNA_044448	SLC25A22	173.494	404.634	0.144855	1.70302
sgRNA_044449	SLC25A22	185.061	184.794	0.192079	0.0209705
sgRNA_044450	SLC25A23	121.125	283.563	-0.0689641	0.776672
sgRNA_044451	SLC25A23	136.868	76.4663	-0.0046872	-0.807864
sgRNA_044452	SLC25A23	146.828	423.751	0.0359778	1.84928
sgRNA_044453	SLC25A24	203.695	312.238	0.268162	0.99607
sgRNA_044454	SLC25A24	154.86	258.074	0.0687722	0.581653
sgRNA_044455	SLC25A24	105.061	76.4663	-0.134553	-0.807864
sgRNA_044456	SLC25A25	143.936	121.072	0.0241718	-0.466579
sgRNA_044457	SLC25A25	157.109	130.63	0.0779546	-0.393447
sgRNA_044458	SLC25A25	168.996	283.563	0.12649	0.776672
sgRNA_044459	SLC25A26	226.828	420.565	0.36261	1.8249
sgRNA_044460	SLC25A26	171.888	82.8385	0.138296	-0.759109
sgRNA_044461	SLC25A26	309.077	446.054	0.698424	2.01992
sgRNA_044462	SLC25A27	249.318	242.143	0.454434	0.459765
sgRNA_044463	SLC25A27	279.198	159.305	0.576429	-0.174049
sgRNA_044464	SLC25A27	181.205	251.702	0.176338	0.532898
sgRNA_044465	SLC25A28	185.061	207.096	0.192079	0.191613
sgRNA_044466	SLC25A28	138.153	86.0246	0.000559898	-0.734731
sgRNA_044467	SLC25A28	84.4982	264.446	-0.218506	0.630408
sgRNA_044468	SLC25A29	161.928	121.072	0.0976312	-0.466579
sgRNA_044469	SLC25A29	260.242	143.374	0.499034	-0.295937
sgRNA_044470	SLC25A29	132.691	111.513	-0.0217403	-0.539712
sgRNA_044471	SLC25A3	148.755	146.56	0.0438485	-0.271559
sgRNA_044472	SLC25A3	270.523	567.125	0.541011	2.94627
sgRNA_044473	SLC25A3	135.583	194.352	-0.0099343	0.094103
sgRNA_044474	SLC25A30	135.904	130.63	-0.00862252	-0.393447
sgRNA_044475	SLC25A30	131.085	15.9305	-0.0282991	-1.27104
sgRNA_044476	SLC25A30	174.78	149.747	0.150102	-0.247182
sgRNA_044477	SLC25A31	219.117	108.327	0.331127	-0.564089
sgRNA_044478	SLC25A31	152.932	203.91	0.0609015	0.167235
sgRNA_044479	SLC25A31	247.39	385.518	0.446563	1.55675
sgRNA_044480	SLC25A32	68.4339	111.513	-0.284095	-0.539712
sgRNA_044481	SLC25A32	264.74	121.072	0.517399	-0.466579
sgRNA_044482	SLC25A32	156.788	79.6524	0.0766428	-0.783486
sgRNA_044483	SLC25A33	190.844	121.072	0.215691	-0.466579
sgRNA_044484	SLC25A33	265.704	235.771	0.521334	0.41101
sgRNA_044485	SLC25A33	75.8235	181.608	-0.253924	-0.00340697
sgRNA_044486	SLC25A34	101.848	146.56	-0.147671	-0.271559
sgRNA_044487	SLC25A34	113.735	121.072	-0.099135	-0.466579
sgRNA_044488	SLC25A34	280.804	184.794	0.582988	0.0209705
sgRNA_044489	SLC25A35	262.169	344.099	0.506905	1.23984
sgRNA_044490	SLC25A35	195.663	181.608	0.235368	-0.00340697
sgRNA_044491	SLC25A35	90.6027	143.374	-0.193583	-0.295937
sgRNA_044492	SLC25A36	93.8155	771.036	-0.180465	4.50643
sgRNA_044493	SLC25A36	157.43	210.282	0.0792664	0.21599
sgRNA_044494	SLC25A36	212.691	98.769	0.304892	-0.637221
sgRNA_044495	SLC25A37	120.804	213.469	-0.0702759	0.240368
sgRNA_044496	SLC25A37	141.045	242.143	0.0123659	0.459765
sgRNA_044497	SLC25A37	162.249	31.861	0.098943	-1.14915
sgRNA_044498	SLC25A38	232.29	165.677	0.38491	-0.125294
sgRNA_044499	SLC25A38	196.627	251.702	0.239303	0.532898
sgRNA_044500	SLC25A38	118.876	92.3968	-0.0781466	-0.685976
sgRNA_044501	SLC25A39	159.358	133.816	0.087137	-0.369069
sgRNA_044502	SLC25A39	149.398	312.238	0.046472	0.99607
sgRNA_044503	SLC25A39	201.446	321.796	0.258979	1.0692
sgRNA_044504	SLC25A4	292.049	98.769	0.6289	-0.637221
sgRNA_044505	SLC25A4	128.514	73.2802	-0.0387933	-0.832241
sgRNA_044506	SLC25A4	120.804	121.072	-0.0702759	-0.466579
sgRNA_044507	SLC25A40	112.45	309.051	-0.104382	0.971692
sgRNA_044508	SLC25A40	185.061	130.63	0.192079	-0.393447
sgRNA_044509	SLC25A40	212.049	175.235	0.302268	-0.0521619
sgRNA_044510	SLC25A41	127.229	70.0941	-0.0440404	-0.856619
sgRNA_044511	SLC25A41	149.077	347.285	0.0451602	1.26422
sgRNA_044512	SLC25A41	237.752	133.816	0.40721	-0.369069
sgRNA_044513	SLC25A42	125.302	254.888	-0.0519111	0.557275
sgRNA_044514	SLC25A42	222.651	369.587	0.345557	1.43486
sgRNA_044515	SLC25A42	186.988	391.89	0.19995	1.60551
sgRNA_044516	SLC25A43	153.253	76.4663	0.0622133	-0.807864
sgRNA_044517	SLC25A43	213.013	127.444	0.306203	-0.417824
sgRNA_044518	SLC25A43	138.796	175.235	0.00318345	-0.0521619
sgRNA_044519	SLC25A44	115.02	184.794	-0.0938879	0.0209705
sgRNA_044520	SLC25A44	109.88	60.5358	-0.114876	-0.929751
sgRNA_044521	SLC25A44	208.515	130.63	0.287839	-0.393447
sgRNA_044522	SLC25A45	113.414	130.63	-0.100447	-0.393447
sgRNA_044523	SLC25A45	93.173	101.955	-0.183089	-0.612844
sgRNA_044524	SLC25A45	110.201	117.886	-0.113564	-0.490957
sgRNA_044525	SLC25A46	177.35	305.865	0.160596	0.947315
sgRNA_044526	SLC25A46	135.583	162.491	-0.0099343	-0.149672
sgRNA_044527	SLC25A46	104.097	242.143	-0.138488	0.459765
sgRNA_044528	SLC25A47	162.249	219.841	0.098943	0.289123
sgRNA_044529	SLC25A47	213.655	248.516	0.308827	0.50852
sgRNA_044530	SLC25A47	134.94	235.771	-0.0125578	0.41101
sgRNA_044531	SLC25A48	146.828	111.513	0.0359778	-0.539712
sgRNA_044532	SLC25A48	139.438	149.747	0.005807	-0.247182
sgRNA_044533	SLC25A48	121.446	31.861	-0.0676524	-1.14915
sgRNA_044534	SLC25A5	94.7794	50.9776	-0.17653	-1.00288
sgRNA_044535	SLC25A5	232.611	181.608	0.386222	-0.00340697
sgRNA_044536	SLC25A5	209.157	267.632	0.290462	0.654785
sgRNA_044537	SLC25A51	80.9641	76.4663	-0.232936	-0.807864
sgRNA_044538	SLC25A51	151.326	130.63	0.0543427	-0.393447
sgRNA_044539	SLC25A51	271.487	449.24	0.544946	2.0443
sgRNA_044540	SLC25A52	72.6107	25.4888	-0.267042	-1.1979
sgRNA_044541	SLC25A52	118.876	108.327	-0.0781466	-0.564089
sgRNA_044542	SLC25A52	211.085	140.188	0.298333	-0.320314
sgRNA_044543	SLC25A53	142.33	111.513	0.017613	-0.539712
sgRNA_044544	SLC25A53	69.7191	146.56	-0.278848	-0.271559
sgRNA_044545	SLC25A53	231.005	133.816	0.379663	-0.369069
sgRNA_044546	SLC25A6	105.382	172.049	-0.133241	-0.0765394
sgRNA_044547	SLC25A6	405.142	350.471	1.09064	1.2886
sgRNA_044548	SLC25A6	102.169	60.5358	-0.146359	-0.929751
sgRNA_044549	SLC26A1	152.29	63.7219	0.058278	-0.905374
sgRNA_044550	SLC26A1	232.932	340.912	0.387533	1.21547
sgRNA_044551	SLC26A1	143.615	219.841	0.0228601	0.289123
sgRNA_044552	SLC26A10	118.876	149.747	-0.0781466	-0.247182
sgRNA_044553	SLC26A10	103.454	137.002	-0.141112	-0.344692
sgRNA_044554	SLC26A10	304.579	331.354	0.680059	1.14233
sgRNA_044555	SLC26A11	140.723	223.027	0.0110541	0.3135
sgRNA_044556	SLC26A11	219.438	117.886	0.332439	-0.490957
sgRNA_044557	SLC26A11	242.25	203.91	0.425575	0.167235
sgRNA_044558	SLC26A2	93.173	6.37219	-0.183089	-1.34417
sgRNA_044559	SLC26A2	150.683	242.143	0.0517191	0.459765
sgRNA_044560	SLC26A2	218.153	293.121	0.327192	0.849805
sgRNA_044561	SLC26A3	80.6428	130.63	-0.234248	-0.393447
sgRNA_044562	SLC26A3	108.916	168.863	-0.118812	-0.100917
sgRNA_044563	SLC26A3	216.226	267.632	0.319321	0.654785
sgRNA_044564	SLC26A4	103.775	315.424	-0.1398	1.02045
sgRNA_044565	SLC26A4	147.149	127.444	0.0372896	-0.417824
sgRNA_044566	SLC26A4	258.314	302.679	0.491164	0.922937
sgRNA_044567	SLC26A5	151.647	50.9776	0.0556544	-1.00288
sgRNA_044568	SLC26A5	162.571	187.98	0.100255	0.045348
sgRNA_044569	SLC26A5	258.314	267.632	0.491164	0.654785
sgRNA_044570	SLC26A6	263.455	407.82	0.512152	1.72739
sgRNA_044571	SLC26A6	328.033	235.771	0.775819	0.41101
sgRNA_044572	SLC26A6	299.117	165.677	0.657759	-0.125294
sgRNA_044573	SLC26A7	159.679	95.5829	0.0884488	-0.661599
sgRNA_044574	SLC26A7	219.117	251.702	0.331127	0.532898
sgRNA_044575	SLC26A7	151.647	213.469	0.0556544	0.240368
sgRNA_044576	SLC26A8	80.9641	38.2332	-0.232936	-1.10039
sgRNA_044577	SLC26A8	80.9641	111.513	-0.232936	-0.539712
sgRNA_044578	SLC26A8	228.113	280.377	0.367857	0.752295
sgRNA_044579	SLC26A9	85.7834	3.1861	-0.213259	-1.36855
sgRNA_044580	SLC26A9	185.382	229.399	0.193391	0.362255
sgRNA_044581	SLC26A9	231.005	264.446	0.379663	0.630408
sgRNA_044582	SLC27A1	159.037	140.188	0.0858252	-0.320314
sgRNA_044583	SLC27A1	297.832	248.516	0.652512	0.50852
sgRNA_044584	SLC27A1	214.298	149.747	0.31145	-0.247182
sgRNA_044585	SLC27A2	138.153	19.1166	0.000559898	-1.24666
sgRNA_044586	SLC27A2	118.555	121.072	-0.0794583	-0.466579
sgRNA_044587	SLC27A2	191.486	417.379	0.218314	1.80053
sgRNA_044588	SLC27A3	138.153	82.8385	0.000559898	-0.759109
sgRNA_044589	SLC27A3	170.924	108.327	0.134361	-0.564089
sgRNA_044590	SLC27A3	242.25	328.168	0.425575	1.11796
sgRNA_044591	SLC27A4	340.563	270.818	0.826978	0.679163
sgRNA_044592	SLC27A4	235.503	226.213	0.398028	0.337878
sgRNA_044593	SLC27A4	169.639	114.7	0.129114	-0.515334
sgRNA_044594	SLC27A5	115.02	92.3968	-0.0938879	-0.685976
sgRNA_044595	SLC27A5	89.9601	12.7444	-0.196206	-1.29541
sgRNA_044596	SLC27A5	157.43	207.096	0.0792664	0.191613
sgRNA_044597	SLC27A6	174.458	245.329	0.14879	0.484143
sgRNA_044598	SLC27A6	201.768	277.19	0.260291	0.727917
sgRNA_044599	SLC27A6	189.559	60.5358	0.210444	-0.929751
sgRNA_044600	SLC28A1	149.398	159.305	0.046472	-0.174049
sgRNA_044601	SLC28A1	119.84	124.258	-0.0742112	-0.442202
sgRNA_044602	SLC28A1	120.482	114.7	-0.0715877	-0.515334
sgRNA_044603	SLC28A2	223.615	277.19	0.349492	0.727917
sgRNA_044604	SLC28A2	187.631	207.096	0.202573	0.191613
sgRNA_044605	SLC28A2	216.868	414.193	0.321945	1.77615
sgRNA_044606	SLC28A3	50.4419	35.0471	-0.357555	-1.12477
sgRNA_044607	SLC28A3	114.057	111.513	-0.0978232	-0.539712
sgRNA_044608	SLC28A3	104.097	121.072	-0.138488	-0.466579
sgRNA_044609	SLC29A1	202.732	312.238	0.264227	0.99607
sgRNA_044610	SLC29A1	90.6027	156.119	-0.193583	-0.198427
sgRNA_044611	SLC29A1	228.756	207.096	0.37048	0.191613
sgRNA_044612	SLC29A2	133.012	203.91	-0.0204285	0.167235
sgRNA_044613	SLC29A2	206.266	254.888	0.278656	0.557275
sgRNA_044614	SLC29A2	216.868	181.608	0.321945	-0.00340697
sgRNA_044615	SLC29A3	106.024	28.6749	-0.130618	-1.17353
sgRNA_044616	SLC29A3	57.5102	159.305	-0.328695	-0.174049
sgRNA_044617	SLC29A3	135.904	146.56	-0.00862252	-0.271559
sgRNA_044618	SLC29A4	78.3938	127.444	-0.24343	-0.417824
sgRNA_044619	SLC29A4	179.92	200.724	0.171091	0.142858
sgRNA_044620	SLC29A4	193.414	226.213	0.226185	0.337878
sgRNA_044621	SLC2A1	85.1408	347.285	-0.215883	1.26422
sgRNA_044622	SLC2A1	122.731	76.4663	-0.0624053	-0.807864
sgRNA_044623	SLC2A1	252.852	181.608	0.468863	-0.00340697
sgRNA_044624	SLC2A10	166.105	216.655	0.114684	0.264745
sgRNA_044625	SLC2A10	289.157	143.374	0.617094	-0.295937
sgRNA_044626	SLC2A10	142.972	184.794	0.0202365	0.0209705
sgRNA_044627	SLC2A11	169.96	242.143	0.130426	0.459765
sgRNA_044628	SLC2A11	150.362	223.027	0.0504073	0.3135
sgRNA_044629	SLC2A11	229.398	398.262	0.373104	1.65426
sgRNA_044630	SLC2A12	190.523	165.677	0.214379	-0.125294
sgRNA_044631	SLC2A12	147.47	117.886	0.0386014	-0.490957
sgRNA_044632	SLC2A12	210.442	95.5829	0.295709	-0.661599
sgRNA_044633	SLC2A13	290.121	289.935	0.621029	0.825427
sgRNA_044634	SLC2A13	130.121	194.352	-0.0322345	0.094103
sgRNA_044635	SLC2A13	155.181	143.374	0.0700839	-0.295937
sgRNA_044636	SLC2A14	165.462	98.769	0.112061	-0.637221
sgRNA_044637	SLC2A14	145.543	143.374	0.0307307	-0.295937
sgRNA_044638	SLC2A14	140.723	149.747	0.0110541	-0.247182
sgRNA_044639	SLC2A2	104.097	95.5829	-0.138488	-0.661599
sgRNA_044640	SLC2A2	172.531	156.119	0.14092	-0.198427
sgRNA_044641	SLC2A2	123.053	73.2802	-0.0610935	-0.832241
sgRNA_044642	SLC2A3	153.253	41.4193	0.0622133	-1.07602
sgRNA_044643	SLC2A3	174.458	207.096	0.14879	0.191613
sgRNA_044644	SLC2A3	303.615	401.448	0.676124	1.67864
sgRNA_044645	SLC2A4	155.824	197.538	0.0727075	0.11848
sgRNA_044646	SLC2A4	159.037	165.677	0.0858252	-0.125294
sgRNA_044647	SLC2A4	187.952	124.258	0.203885	-0.442202
sgRNA_044648	SLC2A4RG	270.202	267.632	0.539699	0.654785
sgRNA_044649	SLC2A4RG	161.928	417.379	0.0976312	1.80053
sgRNA_044650	SLC2A4RG	78.3938	168.863	-0.24343	-0.100917
sgRNA_044651	SLC2A5	93.4942	50.9776	-0.181777	-1.00288
sgRNA_044652	SLC2A5	211.406	296.307	0.299644	0.874182
sgRNA_044653	SLC2A5	129.157	216.655	-0.0361698	0.264745
sgRNA_044654	SLC2A6	162.892	216.655	0.101567	0.264745
sgRNA_044655	SLC2A6	222.651	229.399	0.345557	0.362255
sgRNA_044656	SLC2A6	285.623	685.011	0.602664	3.84824
sgRNA_044657	SLC2A7	169.639	503.403	0.129114	2.45872
sgRNA_044658	SLC2A7	132.691	38.2332	-0.0217403	-1.10039
sgRNA_044659	SLC2A7	127.229	66.908	-0.0440404	-0.880996
sgRNA_044660	SLC2A8	177.35	152.933	0.160596	-0.222804
sgRNA_044661	SLC2A8	120.161	79.6524	-0.0728995	-0.783486
sgRNA_044662	SLC2A8	100.884	31.861	-0.151606	-1.14915
sgRNA_044663	SLC2A9	149.719	50.9776	0.0477838	-1.00288
sgRNA_044664	SLC2A9	52.3696	70.0941	-0.349684	-0.856619
sgRNA_044665	SLC2A9	80.9641	73.2802	-0.232936	-0.832241
sgRNA_044666	SLC30A1	88.675	79.6524	-0.201453	-0.783486
sgRNA_044667	SLC30A1	174.458	44.6054	0.14879	-1.05164
sgRNA_044668	SLC30A1	190.201	207.096	0.213067	0.191613
sgRNA_044669	SLC30A10	48.5142	12.7444	-0.365425	-1.29541
sgRNA_044670	SLC30A10	182.49	121.072	0.181585	-0.466579
sgRNA_044671	SLC30A10	160	35.0471	0.0897606	-1.12477
sgRNA_044672	SLC30A2	95.1007	15.9305	-0.175218	-1.27104
sgRNA_044673	SLC30A2	142.33	35.0471	0.017613	-1.12477
sgRNA_044674	SLC30A2	479.68	589.428	1.39498	3.11691
sgRNA_044675	SLC30A3	231.326	302.679	0.380974	0.922937
sgRNA_044676	SLC30A3	144.579	57.3498	0.0267954	-0.954129
sgRNA_044677	SLC30A3	256.708	293.121	0.484605	0.849805
sgRNA_044678	SLC30A4	182.812	105.141	0.182897	-0.588467
sgRNA_044679	SLC30A4	98.3135	117.886	-0.1621	-0.490957
sgRNA_044680	SLC30A4	172.852	165.677	0.142232	-0.125294
sgRNA_044681	SLC30A5	209.479	270.818	0.291774	0.679163
sgRNA_044682	SLC30A5	345.061	519.334	0.845343	2.58061
sgRNA_044683	SLC30A5	296.226	162.491	0.645953	-0.149672
sgRNA_044684	SLC30A6	312.611	369.587	0.712853	1.43486
sgRNA_044685	SLC30A6	132.691	194.352	-0.0217403	0.094103
sgRNA_044686	SLC30A6	170.603	111.513	0.133049	-0.539712
sgRNA_044687	SLC30A7	230.683	277.19	0.378351	0.727917
sgRNA_044688	SLC30A7	274.057	95.5829	0.55544	-0.661599
sgRNA_044689	SLC30A7	372.049	181.608	0.955532	-0.00340697
sgRNA_044690	SLC30A8	122.089	152.933	-0.0650288	-0.222804
sgRNA_044691	SLC30A8	161.607	226.213	0.0963194	0.337878
sgRNA_044692	SLC30A8	129.478	3.1861	-0.034858	-1.36855
sgRNA_044693	SLC30A9	108.273	92.3968	-0.121435	-0.685976
sgRNA_044694	SLC30A9	135.261	187.98	-0.0112461	0.045348
sgRNA_044695	SLC30A9	179.599	353.657	0.169779	1.31298
sgRNA_044696	SLC31A1	282.732	203.91	0.590858	0.167235
sgRNA_044697	SLC31A1	213.977	35.0471	0.310139	-1.12477
sgRNA_044698	SLC31A1	309.077	200.724	0.698424	0.142858
sgRNA_044699	SLC31A2	73.2532	35.0471	-0.264419	-1.12477
sgRNA_044700	SLC31A2	154.217	382.332	0.0661486	1.53237
sgRNA_044701	SLC31A2	193.414	101.955	0.226185	-0.612844
sgRNA_044702	SLC32A1	116.627	108.327	-0.087329	-0.564089
sgRNA_044703	SLC32A1	190.844	76.4663	0.215691	-0.807864
sgRNA_044704	SLC32A1	75.5022	178.421	-0.255236	-0.0277845
sgRNA_044705	SLC33A1	138.796	235.771	0.00318345	0.41101
sgRNA_044706	SLC33A1	66.5062	57.3498	-0.291966	-0.954129
sgRNA_044707	SLC33A1	155.824	305.865	0.0727075	0.947315
sgRNA_044708	SLC34A1	157.751	92.3968	0.0805781	-0.685976
sgRNA_044709	SLC34A1	87.7111	105.141	-0.205389	-0.588467
sgRNA_044710	SLC34A1	181.848	50.9776	0.178961	-1.00288
sgRNA_044711	SLC34A2	183.454	379.146	0.18552	1.508
sgRNA_044712	SLC34A2	170.603	60.5358	0.133049	-0.929751
sgRNA_044713	SLC34A2	250.924	178.421	0.460993	-0.0277845
sgRNA_044714	SLC34A3	134.298	137.002	-0.0151814	-0.344692
sgRNA_044715	SLC34A3	311.969	328.168	0.71023	1.11796
sgRNA_044716	SLC34A3	212.37	114.7	0.30358	-0.515334
sgRNA_044717	SLC35A1	134.298	108.327	-0.0151814	-0.564089
sgRNA_044718	SLC35A1	172.531	127.444	0.14092	-0.417824
sgRNA_044719	SLC35A1	103.775	15.9305	-0.1398	-1.27104
sgRNA_044720	SLC35A2	285.623	270.818	0.602664	0.679163
sgRNA_044721	SLC35A2	178.956	162.491	0.167155	-0.149672
sgRNA_044722	SLC35A2	130.763	168.863	-0.0296109	-0.100917
sgRNA_044723	SLC35A3	267.31	175.235	0.527893	-0.0521619
sgRNA_044724	SLC35A3	224.579	152.933	0.353427	-0.222804
sgRNA_044725	SLC35A3	254.137	194.352	0.47411	0.094103
sgRNA_044726	SLC35A4	208.515	79.6524	0.287839	-0.783486
sgRNA_044727	SLC35A4	97.0284	168.863	-0.167347	-0.100917
sgRNA_044728	SLC35A4	115.342	137.002	-0.0925761	-0.344692
sgRNA_044729	SLC35A5	130.121	127.444	-0.0322345	-0.417824
sgRNA_044730	SLC35A5	189.88	391.89	0.211756	1.60551
sgRNA_044731	SLC35B1	181.848	159.305	0.178961	-0.174049
sgRNA_044732	SLC35B1	185.061	79.6524	0.192079	-0.783486
sgRNA_044733	SLC35B1	190.844	299.493	0.215691	0.89856
sgRNA_044734	SLC35B2	120.804	312.238	-0.0702759	0.99607
sgRNA_044735	SLC35B2	86.7472	15.9305	-0.209324	-1.27104
sgRNA_044736	SLC35B2	119.84	124.258	-0.0742112	-0.442202
sgRNA_044737	SLC35B3	75.1809	60.5358	-0.256548	-0.929751
sgRNA_044738	SLC35B3	112.771	248.516	-0.10307	0.50852
sgRNA_044739	SLC35B3	120.804	98.769	-0.0702759	-0.637221
sgRNA_044740	SLC35B4	171.888	165.677	0.138296	-0.125294
sgRNA_044741	SLC35B4	215.583	251.702	0.316698	0.532898
sgRNA_044742	SLC35B4	194.699	47.7915	0.231432	-1.02726
sgRNA_044743	SLC35C1	130.121	229.399	-0.0322345	0.362255
sgRNA_044744	SLC35C1	158.394	162.491	0.0832017	-0.149672
sgRNA_044745	SLC35C1	80.9641	63.7219	-0.232936	-0.905374
sgRNA_044746	SLC35C2	220.402	289.935	0.336374	0.825427
sgRNA_044747	SLC35C2	170.282	66.908	0.131737	-0.880996
sgRNA_044748	SLC35C2	68.4339	50.9776	-0.284095	-1.00288
sgRNA_044749	SLC35D1	292.37	522.52	0.630212	2.60498
sgRNA_044750	SLC35D1	144.579	117.886	0.0267954	-0.490957
sgRNA_044751	SLC35D1	255.101	344.099	0.478046	1.23984
sgRNA_044752	SLC35D2	114.699	38.2332	-0.0951996	-1.10039
sgRNA_044753	SLC35D2	195.663	143.374	0.235368	-0.295937
sgRNA_044754	SLC35D2	111.808	210.282	-0.107006	0.21599
sgRNA_044755	SLC35D3	102.49	219.841	-0.145047	0.289123
sgRNA_044756	SLC35D3	224.9	117.886	0.354739	-0.490957
sgRNA_044757	SLC35D3	161.286	289.935	0.0950077	0.825427
sgRNA_044758	SLC35E1	121.446	159.305	-0.0676524	-0.174049
sgRNA_044759	SLC35E1	176.065	92.3968	0.155349	-0.685976
sgRNA_044760	SLC35E1	105.061	86.0246	-0.134553	-0.734731
sgRNA_044761	SLC35E2	121.125	66.908	-0.0689641	-0.880996
sgRNA_044762	SLC35E2	226.185	159.305	0.359986	-0.174049
sgRNA_044763	SLC35E2	202.732	223.027	0.264227	0.3135
sgRNA_044764	SLC35E2B	175.743	159.305	0.154038	-0.174049
sgRNA_044765	SLC35E2B	210.442	168.863	0.295709	-0.100917
sgRNA_044766	SLC35E2B	121.767	117.886	-0.0663406	-0.490957
sgRNA_044767	SLC35E3	149.719	238.957	0.0477838	0.435388
sgRNA_044768	SLC35E3	71.0042	121.072	-0.273601	-0.466579
sgRNA_044769	SLC35E3	132.049	286.749	-0.0243638	0.80105
sgRNA_044770	SLC35E4	259.278	312.238	0.495099	0.99607
sgRNA_044771	SLC35E4	130.442	223.027	-0.0309227	0.3135
sgRNA_044772	SLC35E4	96.0645	0	-0.171283	-1.39292
sgRNA_044773	SLC35F1	266.025	210.282	0.522646	0.21599
sgRNA_044774	SLC35F1	138.796	172.049	0.00318345	-0.0765394
sgRNA_044775	SLC35F1	155.824	318.61	0.0727075	1.04482
sgRNA_044776	SLC35F2	123.374	251.702	-0.0597817	0.532898
sgRNA_044777	SLC35F2	168.675	121.072	0.125178	-0.466579
sgRNA_044778	SLC35F2	269.238	251.702	0.535764	0.532898
sgRNA_044779	SLC35F3	360.162	474.729	0.906996	2.23932
sgRNA_044780	SLC35F3	119.197	175.235	-0.0768348	-0.0521619
sgRNA_044781	SLC35F3	171.888	270.818	0.138296	0.679163
sgRNA_044782	SLC35F4	301.045	541.637	0.66563	2.75125
sgRNA_044783	SLC35F4	117.591	124.258	-0.0833937	-0.442202
sgRNA_044784	SLC35F4	127.551	238.957	-0.0427287	0.435388
sgRNA_044785	SLC35F5	170.282	293.121	0.131737	0.849805
sgRNA_044786	SLC35F5	78.7151	229.399	-0.242118	0.362255
sgRNA_044787	SLC35F5	211.406	172.049	0.299644	-0.0765394
sgRNA_044788	SLC35F6	124.98	184.794	-0.0532229	0.0209705
sgRNA_044789	SLC35F6	275.021	213.469	0.559376	0.240368
sgRNA_044790	SLC35F6	240.965	324.982	0.420328	1.09358
sgRNA_044791	SLC35G1	49.7993	108.327	-0.360178	-0.564089
sgRNA_044792	SLC35G1	86.426	165.677	-0.210636	-0.125294
sgRNA_044793	SLC35G1	237.752	121.072	0.40721	-0.466579
sgRNA_044794	SLC35G2	197.27	258.074	0.241926	0.581653
sgRNA_044795	SLC35G2	184.418	302.679	0.189455	0.922937
sgRNA_044796	SLC35G2	275.342	187.98	0.560688	0.045348
sgRNA_044797	SLC35G3	209.157	375.959	0.290462	1.48362
sgRNA_044798	SLC35G3	117.591	152.933	-0.0833937	-0.222804
sgRNA_044799	SLC35G3	108.595	38.2332	-0.120123	-1.10039
sgRNA_044800	SLC35G4	115.342	207.096	-0.0925761	0.191613
sgRNA_044801	SLC35G4	141.687	143.374	0.0149894	-0.295937
sgRNA_044802	SLC35G4	254.78	79.6524	0.476734	-0.783486
sgRNA_044803	SLC35G6	192.772	226.213	0.223562	0.337878
sgRNA_044804	SLC35G6	223.615	309.051	0.349492	0.971692
sgRNA_044805	SLC35G6	111.808	175.235	-0.107006	-0.0521619
sgRNA_044806	SLC36A1	137.832	350.471	-0.000751877	1.2886
sgRNA_044807	SLC36A1	159.679	108.327	0.0884488	-0.564089
sgRNA_044808	SLC36A1	184.097	280.377	0.188144	0.752295
sgRNA_044809	SLC36A2	97.0284	152.933	-0.167347	-0.222804
sgRNA_044810	SLC36A2	110.522	111.513	-0.112253	-0.539712
sgRNA_044811	SLC36A2	83.2131	124.258	-0.223754	-0.442202
sgRNA_044812	SLC36A3	322.571	369.587	0.753518	1.43486
sgRNA_044813	SLC36A3	96.3858	124.258	-0.169971	-0.442202
sgRNA_044814	SLC36A3	79.3577	47.7915	-0.239495	-1.02726
sgRNA_044815	SLC36A4	371.728	563.939	0.95422	2.92189
sgRNA_044816	SLC36A4	146.828	219.841	0.0359778	0.289123
sgRNA_044817	SLC36A4	179.599	296.307	0.169779	0.874182
sgRNA_044818	SLC37A1	225.543	232.585	0.357363	0.386633
sgRNA_044819	SLC37A1	185.382	117.886	0.193391	-0.490957
sgRNA_044820	SLC37A1	204.338	159.305	0.270785	-0.174049
sgRNA_044821	SLC37A2	138.474	178.421	0.00187167	-0.0277845
sgRNA_044822	SLC37A2	202.089	385.518	0.261603	1.55675
sgRNA_044823	SLC37A2	160.964	111.513	0.0936959	-0.539712
sgRNA_044824	SLC37A3	188.274	261.26	0.205197	0.60603
sgRNA_044825	SLC37A3	86.7472	19.1166	-0.209324	-1.24666
sgRNA_044826	SLC37A3	192.45	184.794	0.22225	0.0209705
sgRNA_044827	SLC37A4	206.266	86.0246	0.278656	-0.734731
sgRNA_044828	SLC37A4	262.169	344.099	0.506905	1.23984
sgRNA_044829	SLC37A4	227.471	216.655	0.365233	0.264745
sgRNA_044830	SLC38A1	227.471	379.146	0.365233	1.508
sgRNA_044831	SLC38A1	175.101	143.374	0.151414	-0.295937
sgRNA_044832	SLC38A1	228.113	223.027	0.367857	0.3135
sgRNA_044833	SLC38A10	92.5304	245.329	-0.185712	0.484143
sgRNA_044834	SLC38A10	103.133	63.7219	-0.142424	-0.905374
sgRNA_044835	SLC38A10	215.583	235.771	0.316698	0.41101
sgRNA_044836	SLC38A11	139.117	172.049	0.00449522	-0.0765394
sgRNA_044837	SLC38A11	175.422	187.98	0.152726	0.045348
sgRNA_044838	SLC38A11	228.756	350.471	0.37048	1.2886
sgRNA_044839	SLC38A2	197.591	197.538	0.243238	0.11848
sgRNA_044840	SLC38A2	166.105	121.072	0.114684	-0.466579
sgRNA_044841	SLC38A2	182.169	149.747	0.180273	-0.247182
sgRNA_044842	SLC38A3	181.527	455.612	0.177649	2.09306
sgRNA_044843	SLC38A3	356.949	500.217	0.893878	2.43434
sgRNA_044844	SLC38A3	197.591	312.238	0.243238	0.99607
sgRNA_044845	SLC38A4	95.1007	216.655	-0.175218	0.264745
sgRNA_044846	SLC38A4	150.041	111.513	0.0490956	-0.539712
sgRNA_044847	SLC38A4	213.655	191.166	0.308827	0.0697255
sgRNA_044848	SLC38A5	205.302	238.957	0.274721	0.435388
sgRNA_044849	SLC38A5	349.238	414.193	0.862396	1.77615
sgRNA_044850	SLC38A5	143.615	207.096	0.0228601	0.191613
sgRNA_044851	SLC38A6	287.23	360.029	0.609223	1.36173
sgRNA_044852	SLC38A6	189.237	337.726	0.209132	1.19109
sgRNA_044853	SLC38A7	156.145	229.399	0.0740193	0.362255
sgRNA_044854	SLC38A7	147.792	194.352	0.0399131	0.094103
sgRNA_044855	SLC38A7	142.33	143.374	0.017613	-0.295937
sgRNA_044856	SLC38A8	103.133	98.769	-0.142424	-0.637221
sgRNA_044857	SLC38A8	242.892	73.2802	0.428198	-0.832241
sgRNA_044858	SLC38A8	167.39	137.002	0.119931	-0.344692
sgRNA_044859	SLC38A9	274.057	187.98	0.55544	0.045348
sgRNA_044860	SLC38A9	93.8155	3.1861	-0.180465	-1.36855
sgRNA_044861	SLC38A9	172.852	191.166	0.142232	0.0697255
sgRNA_044862	SLC39A1	94.7794	92.3968	-0.17653	-0.685976
sgRNA_044863	SLC39A1	272.451	31.861	0.548882	-1.14915
sgRNA_044864	SLC39A1	379.118	184.794	0.984391	0.0209705
sgRNA_044865	SLC39A10	147.47	156.119	0.0386014	-0.198427
sgRNA_044866	SLC39A10	193.414	76.4663	0.226185	-0.807864
sgRNA_044867	SLC39A10	120.804	216.655	-0.0702759	0.264745
sgRNA_044868	SLC39A11	206.587	127.444	0.279968	-0.417824
sgRNA_044869	SLC39A11	201.768	207.096	0.260291	0.191613
sgRNA_044870	SLC39A11	142.651	235.771	0.0189247	0.41101
sgRNA_044871	SLC39A12	90.924	191.166	-0.192271	0.0697255
sgRNA_044872	SLC39A12	181.205	146.56	0.176338	-0.271559
sgRNA_044873	SLC39A12	136.868	111.513	-0.0046872	-0.539712
sgRNA_044874	SLC39A13	164.82	274.004	0.109437	0.70354
sgRNA_044875	SLC39A13	136.225	197.538	-0.00731075	0.11848
sgRNA_044876	SLC39A13	258.314	140.188	0.491164	-0.320314
sgRNA_044877	SLC39A14	63.6146	121.072	-0.303772	-0.466579
sgRNA_044878	SLC39A14	137.51	347.285	-0.00206365	1.26422
sgRNA_044879	SLC39A14	123.374	57.3498	-0.0597817	-0.954129
sgRNA_044880	SLC39A2	301.045	175.235	0.66563	-0.0521619
sgRNA_044881	SLC39A2	154.86	95.5829	0.0687722	-0.661599
sgRNA_044882	SLC39A2	173.816	105.141	0.146167	-0.588467
sgRNA_044883	SLC39A3	185.382	235.771	0.193391	0.41101
sgRNA_044884	SLC39A3	178.956	143.374	0.167155	-0.295937
sgRNA_044885	SLC39A3	386.828	407.82	1.01587	1.72739
sgRNA_044886	SLC39A4	274.378	395.076	0.556752	1.62988
sgRNA_044887	SLC39A4	195.021	197.538	0.232744	0.11848
sgRNA_044888	SLC39A4	222.651	130.63	0.345557	-0.393447
sgRNA_044889	SLC39A5	88.675	79.6524	-0.201453	-0.783486
sgRNA_044890	SLC39A5	129.157	44.6054	-0.0361698	-1.05164
sgRNA_044891	SLC39A5	122.731	293.121	-0.0624053	0.849805
sgRNA_044892	SLC39A6	170.924	47.7915	0.134361	-1.02726
sgRNA_044893	SLC39A6	140.402	111.513	0.00974232	-0.539712
sgRNA_044894	SLC39A6	92.2091	172.049	-0.187024	-0.0765394
sgRNA_044895	SLC39A7	163.856	95.5829	0.105502	-0.661599
sgRNA_044896	SLC39A7	155.502	156.119	0.0713957	-0.198427
sgRNA_044897	SLC39A8	193.093	216.655	0.224873	0.264745
sgRNA_044898	SLC39A8	221.366	203.91	0.340309	0.167235
sgRNA_044899	SLC39A8	295.262	372.773	0.642018	1.45924
sgRNA_044900	SLC39A9	62.0082	89.2107	-0.310331	-0.710354
sgRNA_044901	SLC39A9	120.482	159.305	-0.0715877	-0.174049
sgRNA_044902	SLC39A9	86.7472	15.9305	-0.209324	-1.27104
sgRNA_044903	SLC3A1	220.081	178.421	0.335062	-0.0277845
sgRNA_044904	SLC3A1	260.242	420.565	0.499034	1.8249
sgRNA_044905	SLC3A1	173.494	213.469	0.144855	0.240368
sgRNA_044906	SLC3A2	185.382	178.421	0.193391	-0.0277845
sgRNA_044907	SLC3A2	190.844	114.7	0.215691	-0.515334
sgRNA_044908	SLC3A2	228.434	331.354	0.369169	1.14233
sgRNA_044909	SLC40A1	145.543	76.4663	0.0307307	-0.807864
sgRNA_044910	SLC40A1	52.0483	79.6524	-0.350996	-0.783486
sgRNA_044911	SLC40A1	34.0563	28.6749	-0.424455	-1.17353
sgRNA_044912	SLC41A1	204.338	95.5829	0.270785	-0.661599
sgRNA_044913	SLC41A1	93.8155	54.1637	-0.180465	-0.978506
sgRNA_044914	SLC41A1	195.342	79.6524	0.234056	-0.783486
sgRNA_044915	SLC41A2	192.772	261.26	0.223562	0.60603
sgRNA_044916	SLC41A2	159.037	203.91	0.0858252	0.167235
sgRNA_044917	SLC41A2	146.506	143.374	0.034666	-0.295937
sgRNA_044918	SLC41A3	152.611	242.143	0.0595897	0.459765
sgRNA_044919	SLC41A3	87.7111	25.4888	-0.205389	-1.1979
sgRNA_044920	SLC41A3	114.057	130.63	-0.0978232	-0.393447
sgRNA_044921	SLC43A1	114.057	130.63	-0.0978232	-0.393447
sgRNA_044922	SLC43A1	105.382	114.7	-0.133241	-0.515334
sgRNA_044923	SLC43A1	129.8	162.491	-0.0335462	-0.149672
sgRNA_044924	SLC43A2	262.491	184.794	0.508217	0.0209705
sgRNA_044925	SLC43A2	179.599	175.235	0.169779	-0.0521619
sgRNA_044926	SLC43A2	112.771	86.0246	-0.10307	-0.734731
sgRNA_044927	SLC43A3	88.0324	89.2107	-0.204077	-0.710354
sgRNA_044928	SLC43A3	127.551	213.469	-0.0427287	0.240368
sgRNA_044929	SLC43A3	167.39	219.841	0.119931	0.289123
sgRNA_044930	SLC44A1	17.0282	0	-0.493979	-1.39292
sgRNA_044931	SLC44A1	104.418	73.2802	-0.137176	-0.832241
sgRNA_044932	SLC44A1	186.988	283.563	0.19995	0.776672
sgRNA_044933	SLC44A2	78.0725	50.9776	-0.244742	-1.00288
sgRNA_044934	SLC44A2	106.024	82.8385	-0.130618	-0.759109
sgRNA_044935	SLC44A2	195.342	248.516	0.234056	0.50852
sgRNA_044936	SLC44A3	129.8	184.794	-0.0335462	0.0209705
sgRNA_044937	SLC44A3	163.856	213.469	0.105502	0.240368
sgRNA_044938	SLC44A3	124.659	79.6524	-0.0545346	-0.783486
sgRNA_044939	SLC44A4	158.073	152.933	0.0818899	-0.222804
sgRNA_044940	SLC44A4	226.828	423.751	0.36261	1.84928
sgRNA_044941	SLC44A4	263.133	309.051	0.51084	0.971692
sgRNA_044942	SLC44A5	283.696	137.002	0.594794	-0.344692
sgRNA_044943	SLC44A5	471.327	347.285	1.36087	1.26422
sgRNA_044944	SLC44A5	153.253	86.0246	0.0622133	-0.734731
sgRNA_044945	SLC45A1	63.6146	117.886	-0.303772	-0.490957
sgRNA_044946	SLC45A1	124.659	130.63	-0.0545346	-0.393447
sgRNA_044947	SLC45A1	133.334	111.513	-0.0191167	-0.539712
sgRNA_044948	SLC45A2	53.0122	38.2332	-0.34706	-1.10039
sgRNA_044949	SLC45A2	180.563	289.935	0.173714	0.825427
sgRNA_044950	SLC45A2	145.221	137.002	0.0294189	-0.344692
sgRNA_044951	SLC45A3	89.9601	175.235	-0.196206	-0.0521619
sgRNA_044952	SLC45A3	134.619	200.724	-0.0138696	0.142858
sgRNA_044953	SLC45A3	129.8	86.0246	-0.0335462	-0.734731
sgRNA_044954	SLC45A4	382.973	289.935	1.00013	0.825427
sgRNA_044955	SLC45A4	122.41	238.957	-0.0637171	0.435388
sgRNA_044956	SLC45A4	117.912	280.377	-0.0820819	0.752295
sgRNA_044957	SLC46A1	166.426	184.794	0.115996	0.0209705
sgRNA_044958	SLC46A1	197.912	156.119	0.24455	-0.198427
sgRNA_044959	SLC46A1	128.193	105.141	-0.0401051	-0.588467
sgRNA_044960	SLC46A2	118.233	31.861	-0.0807701	-1.14915
sgRNA_044961	SLC46A2	219.117	395.076	0.331127	1.62988
sgRNA_044962	SLC46A2	143.936	149.747	0.0241718	-0.247182
sgRNA_044963	SLC46A3	117.912	229.399	-0.0820819	0.362255
sgRNA_044964	SLC46A3	198.876	487.473	0.248485	2.33683
sgRNA_044965	SLC46A3	208.193	506.589	0.286527	2.4831
sgRNA_044966	SLC47A1	175.101	149.747	0.151414	-0.247182
sgRNA_044967	SLC47A1	217.832	254.888	0.32588	0.557275
sgRNA_044968	SLC47A1	100.884	267.632	-0.151606	0.654785
sgRNA_044969	SLC47A2	87.3898	38.2332	-0.2067	-1.10039
sgRNA_044970	SLC47A2	143.615	44.6054	0.0228601	-1.05164
sgRNA_044971	SLC47A2	131.085	111.513	-0.0282991	-0.539712
sgRNA_044972	SLC48A1	199.197	254.888	0.249797	0.557275
sgRNA_044973	SLC48A1	90.924	76.4663	-0.192271	-0.807864
sgRNA_044974	SLC48A1	115.02	156.119	-0.0938879	-0.198427
sgRNA_044975	SLC4A1	110.522	133.816	-0.112253	-0.369069
sgRNA_044976	SLC4A1	264.097	289.935	0.514775	0.825427
sgRNA_044977	SLC4A1	165.462	238.957	0.112061	0.435388
sgRNA_044978	SLC4A10	179.92	172.049	0.171091	-0.0765394
sgRNA_044979	SLC4A10	245.141	344.099	0.437381	1.23984
sgRNA_044980	SLC4A10	35.984	22.3027	-0.416584	-1.22228
sgRNA_044981	SLC4A11	195.342	213.469	0.234056	0.240368
sgRNA_044982	SLC4A11	96.7071	6.37219	-0.168659	-1.34417
sgRNA_044983	SLC4A11	208.515	238.957	0.287839	0.435388
sgRNA_044984	SLC4A1AP	89.9601	229.399	-0.196206	0.362255
sgRNA_044985	SLC4A1AP	102.49	207.096	-0.145047	0.191613
sgRNA_044986	SLC4A1AP	118.555	89.2107	-0.0794583	-0.710354
sgRNA_044987	SLC4A2	132.37	356.843	-0.023052	1.33735
sgRNA_044988	SLC4A2	58.7954	89.2107	-0.323448	-0.710354
sgRNA_044989	SLC4A2	170.924	203.91	0.134361	0.167235
sgRNA_044990	SLC4A3	168.354	79.6524	0.123867	-0.783486
sgRNA_044991	SLC4A3	97.9923	149.747	-0.163412	-0.247182
sgRNA_044992	SLC4A3	199.197	121.072	0.249797	-0.466579
sgRNA_044993	SLC4A4	86.1047	95.5829	-0.211948	-0.661599
sgRNA_044994	SLC4A4	214.298	274.004	0.31145	0.70354
sgRNA_044995	SLC4A4	176.065	162.491	0.155349	-0.149672
sgRNA_044996	SLC4A5	216.226	404.634	0.319321	1.70302
sgRNA_044997	SLC4A5	252.531	356.843	0.467552	1.33735
sgRNA_044998	SLC4A5	165.462	223.027	0.112061	0.3135
sgRNA_044999	SLC4A7	25.7029	130.63	-0.458561	-0.393447
sgRNA_045000	SLC4A7	74.2171	143.374	-0.260483	-0.295937
sgRNA_045001	SLC4A7	48.8355	127.444	-0.364113	-0.417824
sgRNA_045002	SLC4A8	178.635	289.935	0.165843	0.825427
sgRNA_045003	SLC4A8	58.7954	89.2107	-0.323448	-0.710354
sgRNA_045004	SLC4A8	132.37	149.747	-0.023052	-0.247182
sgRNA_045005	SLC4A9	210.121	210.282	0.294397	0.21599
sgRNA_045006	SLC4A9	205.302	137.002	0.274721	-0.344692
sgRNA_045007	SLC4A9	86.1047	86.0246	-0.211948	-0.734731
sgRNA_045008	SLC50A1	302.651	305.865	0.672188	0.947315
sgRNA_045009	SLC50A1	155.181	101.955	0.0700839	-0.612844
sgRNA_045010	SLC50A1	106.667	105.141	-0.127994	-0.588467
sgRNA_045011	SLC51A	205.944	25.4888	0.277344	-1.1979
sgRNA_045012	SLC51A	67.1488	57.3498	-0.289342	-0.954129
sgRNA_045013	SLC51A	141.366	146.56	0.0136776	-0.271559
sgRNA_045014	SLC51B	104.739	181.608	-0.135865	-0.00340697
sgRNA_045015	SLC51B	145.864	114.7	0.0320425	-0.515334
sgRNA_045016	SLC51B	204.017	95.5829	0.269474	-0.661599
sgRNA_045017	SLC52A1	118.876	433.309	-0.0781466	1.92241
sgRNA_045018	SLC52A1	284.981	439.681	0.600041	1.97117
sgRNA_045019	SLC52A1	204.017	121.072	0.269474	-0.466579
sgRNA_045020	SLC52A2	227.792	108.327	0.366545	-0.564089
sgRNA_045021	SLC52A2	188.595	258.074	0.206508	0.581653
sgRNA_045022	SLC52A2	268.274	146.56	0.531829	-0.271559
sgRNA_045023	SLC52A3	108.273	248.516	-0.121435	0.50852
sgRNA_045024	SLC52A3	253.173	334.54	0.470175	1.16671
sgRNA_045025	SLC52A3	162.249	105.141	0.098943	-0.588467
sgRNA_045026	SLC5A1	266.989	181.608	0.526581	-0.00340697
sgRNA_045027	SLC5A1	321.286	452.426	0.748271	2.06868
sgRNA_045028	SLC5A1	254.459	382.332	0.475422	1.53237
sgRNA_045029	SLC5A10	100.241	66.908	-0.154229	-0.880996
sgRNA_045030	SLC5A10	149.077	89.2107	0.0451602	-0.710354
sgRNA_045031	SLC5A10	194.378	219.841	0.23012	0.289123
sgRNA_045032	SLC5A11	274.057	353.657	0.55544	1.31298
sgRNA_045033	SLC5A11	179.599	286.749	0.169779	0.80105
sgRNA_045034	SLC5A11	189.559	213.469	0.210444	0.240368
sgRNA_045035	SLC5A12	93.173	44.6054	-0.183089	-1.05164
sgRNA_045036	SLC5A12	105.061	73.2802	-0.134553	-0.832241
sgRNA_045037	SLC5A12	76.4661	0	-0.251301	-1.39292
sgRNA_045038	SLC5A2	249.639	481.101	0.455746	2.28808
sgRNA_045039	SLC5A2	83.5344	25.4888	-0.222442	-1.1979
sgRNA_045040	SLC5A2	160.964	111.513	0.0936959	-0.539712
sgRNA_045041	SLC5A4	168.033	286.749	0.122555	0.80105
sgRNA_045042	SLC5A4	169.639	172.049	0.129114	-0.0765394
sgRNA_045043	SLC5A4	213.977	175.235	0.310139	-0.0521619
sgRNA_045044	SLC5A5	102.169	89.2107	-0.146359	-0.710354
sgRNA_045045	SLC5A5	142.972	184.794	0.0202365	0.0209705
sgRNA_045046	SLC5A5	138.796	152.933	0.00318345	-0.222804
sgRNA_045047	SLC5A6	236.467	89.2107	0.401963	-0.710354
sgRNA_045048	SLC5A6	133.334	54.1637	-0.0191167	-0.978506
sgRNA_045049	SLC5A6	105.703	159.305	-0.131929	-0.174049
sgRNA_045050	SLC5A7	104.739	328.168	-0.135865	1.11796
sgRNA_045051	SLC5A7	325.142	331.354	0.764013	1.14233
sgRNA_045052	SLC5A7	97.0284	63.7219	-0.167347	-0.905374
sgRNA_045053	SLC5A8	158.715	111.513	0.0845135	-0.539712
sgRNA_045054	SLC5A8	111.165	181.608	-0.109629	-0.00340697
sgRNA_045055	SLC5A8	122.731	73.2802	-0.0624053	-0.832241
sgRNA_045056	SLC5A9	161.607	95.5829	0.0963194	-0.661599
sgRNA_045057	SLC5A9	188.595	274.004	0.206508	0.70354
sgRNA_045058	SLC5A9	166.747	302.679	0.117308	0.922937
sgRNA_045059	SLC6A1	131.406	101.955	-0.0269874	-0.612844
sgRNA_045060	SLC6A1	111.808	50.9776	-0.107006	-1.00288
sgRNA_045061	SLC6A1	229.398	309.051	0.373104	0.971692
sgRNA_045062	SLC6A11	243.214	101.955	0.42951	-0.612844
sgRNA_045063	SLC6A11	258.957	248.516	0.493787	0.50852
sgRNA_045064	SLC6A11	164.82	149.747	0.109437	-0.247182
sgRNA_045065	SLC6A12	280.804	312.238	0.582988	0.99607
sgRNA_045066	SLC6A12	77.1087	47.7915	-0.248677	-1.02726
sgRNA_045067	SLC6A12	103.454	124.258	-0.141112	-0.442202
sgRNA_045068	SLC6A13	142.972	203.91	0.0202365	0.167235
sgRNA_045069	SLC6A13	306.828	213.469	0.689241	0.240368
sgRNA_045070	SLC6A13	161.928	76.4663	0.0976312	-0.807864
sgRNA_045071	SLC6A14	115.02	105.141	-0.0938879	-0.588467
sgRNA_045072	SLC6A14	163.535	210.282	0.10419	0.21599
sgRNA_045073	SLC6A14	269.238	426.937	0.535764	1.87366
sgRNA_045074	SLC6A15	96.0645	79.6524	-0.171283	-0.783486
sgRNA_045075	SLC6A15	84.177	264.446	-0.219818	0.630408
sgRNA_045076	SLC6A15	134.619	191.166	-0.0138696	0.0697255
sgRNA_045077	SLC6A16	249.318	299.493	0.454434	0.89856
sgRNA_045078	SLC6A16	233.254	305.865	0.388845	0.947315
sgRNA_045079	SLC6A16	166.105	76.4663	0.114684	-0.807864
sgRNA_045080	SLC6A17	168.354	254.888	0.123867	0.557275
sgRNA_045081	SLC6A17	135.904	223.027	-0.00862252	0.3135
sgRNA_045082	SLC6A17	13.494	3.1861	-0.508409	-1.36855
sgRNA_045083	SLC6A18	278.555	76.4663	0.573805	-0.807864
sgRNA_045084	SLC6A18	102.812	168.863	-0.143735	-0.100917
sgRNA_045085	SLC6A18	104.418	146.56	-0.137176	-0.271559
sgRNA_045086	SLC6A19	205.623	369.587	0.276033	1.43486
sgRNA_045087	SLC6A19	123.695	229.399	-0.05847	0.362255
sgRNA_045088	SLC6A19	175.743	108.327	0.154038	-0.564089
sgRNA_045089	SLC6A2	264.097	213.469	0.514775	0.240368
sgRNA_045090	SLC6A2	151.647	57.3498	0.0556544	-0.954129
sgRNA_045091	SLC6A2	268.595	334.54	0.53314	1.16671
sgRNA_045092	SLC6A20	254.459	439.681	0.475422	1.97117
sgRNA_045093	SLC6A20	100.241	191.166	-0.154229	0.0697255
sgRNA_045094	SLC6A20	128.514	133.816	-0.0387933	-0.369069
sgRNA_045095	SLC6A3	195.985	28.6749	0.236679	-1.17353
sgRNA_045096	SLC6A3	148.755	127.444	0.0438485	-0.417824
sgRNA_045097	SLC6A3	335.423	382.332	0.805989	1.53237
sgRNA_045098	SLC6A4	222.33	92.3968	0.344245	-0.685976
sgRNA_045099	SLC6A4	121.767	60.5358	-0.0663406	-0.929751
sgRNA_045100	SLC6A4	213.334	70.0941	0.307515	-0.856619
sgRNA_045101	SLC6A5	100.241	117.886	-0.154229	-0.490957
sgRNA_045102	SLC6A5	68.7552	140.188	-0.282783	-0.320314
sgRNA_045103	SLC6A5	119.518	152.933	-0.075523	-0.222804
sgRNA_045104	SLC6A6	199.84	149.747	0.252421	-0.247182
sgRNA_045105	SLC6A6	227.471	299.493	0.365233	0.89856
sgRNA_045106	SLC6A6	118.233	121.072	-0.0807701	-0.466579
sgRNA_045107	SLC6A7	223.936	143.374	0.350804	-0.295937
sgRNA_045108	SLC6A7	333.495	286.749	0.798119	0.80105
sgRNA_045109	SLC6A7	113.735	194.352	-0.099135	0.094103
sgRNA_045110	SLC6A8	236.467	274.004	0.401963	0.70354
sgRNA_045111	SLC6A8	236.467	187.98	0.401963	0.045348
sgRNA_045112	SLC6A8	200.483	121.072	0.255044	-0.466579
sgRNA_045113	SLC6A9	273.414	267.632	0.552817	0.654785
sgRNA_045114	SLC6A9	192.129	200.724	0.220938	0.142858
sgRNA_045115	SLC6A9	186.346	248.516	0.197326	0.50852
sgRNA_045116	SLC7A1	134.619	92.3968	-0.0138696	-0.685976
sgRNA_045117	SLC7A1	243.535	315.424	0.430822	1.02045
sgRNA_045118	SLC7A1	194.057	137.002	0.228809	-0.344692
sgRNA_045119	SLC7A10	127.229	191.166	-0.0440404	0.0697255
sgRNA_045120	SLC7A10	125.944	79.6524	-0.0492875	-0.783486
sgRNA_045121	SLC7A10	78.3938	25.4888	-0.24343	-1.1979
sgRNA_045122	SLC7A11	111.486	146.56	-0.108317	-0.271559
sgRNA_045123	SLC7A11	159.679	159.305	0.0884488	-0.174049
sgRNA_045124	SLC7A11	155.502	127.444	0.0713957	-0.417824
sgRNA_045125	SLC7A13	119.197	175.235	-0.0768348	-0.0521619
sgRNA_045126	SLC7A13	140.081	86.0246	0.00843054	-0.734731
sgRNA_045127	SLC7A13	165.462	465.17	0.112061	2.16619
sgRNA_045128	SLC7A14	196.306	152.933	0.237991	-0.222804
sgRNA_045129	SLC7A14	158.715	82.8385	0.0845135	-0.759109
sgRNA_045130	SLC7A14	324.178	583.056	0.760077	3.06816
sgRNA_045131	SLC7A2	198.555	538.45	0.247173	2.72687
sgRNA_045132	SLC7A2	119.197	44.6054	-0.0768348	-1.05164
sgRNA_045133	SLC7A2	151.968	111.513	0.0569662	-0.539712
sgRNA_045134	SLC7A3	337.672	528.892	0.815172	2.65374
sgRNA_045135	SLC7A3	163.213	149.747	0.102878	-0.247182
sgRNA_045136	SLC7A3	247.069	159.305	0.445251	-0.174049
sgRNA_045137	SLC7A4	146.506	66.908	0.034666	-0.880996
sgRNA_045138	SLC7A4	184.097	232.585	0.188144	0.386633
sgRNA_045139	SLC7A4	140.081	143.374	0.00843054	-0.295937
sgRNA_045140	SLC7A5	33.0925	108.327	-0.42839	-0.564089
sgRNA_045141	SLC7A5	333.174	337.726	0.796807	1.19109
sgRNA_045142	SLC7A5	191.165	108.327	0.217003	-0.564089
sgRNA_045143	SLC7A6	173.494	178.421	0.144855	-0.0277845
sgRNA_045144	SLC7A6	301.045	302.679	0.66563	0.922937
sgRNA_045145	SLC7A6	123.053	172.049	-0.0610935	-0.0765394
sgRNA_045146	SLC7A6OS	218.475	200.724	0.328504	0.142858
sgRNA_045147	SLC7A6OS	182.169	9.55829	0.180273	-1.31979
sgRNA_045148	SLC7A6OS	219.76	95.5829	0.333751	-0.661599
sgRNA_045149	SLC7A7	119.197	44.6054	-0.0768348	-1.05164
sgRNA_045150	SLC7A7	138.153	47.7915	0.000559898	-1.02726
sgRNA_045151	SLC7A7	241.607	203.91	0.422951	0.167235
sgRNA_045152	SLC7A8	79.3577	54.1637	-0.239495	-0.978506
sgRNA_045153	SLC7A8	73.2532	137.002	-0.264419	-0.344692
sgRNA_045154	SLC7A8	100.884	108.327	-0.151606	-0.564089
sgRNA_045155	SLC7A9	135.261	140.188	-0.0112461	-0.320314
sgRNA_045156	SLC7A9	153.253	140.188	0.0622133	-0.320314
sgRNA_045157	SLC7A9	144.9	66.908	0.0281072	-0.880996
sgRNA_045158	SLC8A1	282.089	117.886	0.588235	-0.490957
sgRNA_045159	SLC8A1	183.776	439.681	0.186832	1.97117
sgRNA_045160	SLC8A1	148.434	86.0246	0.0425367	-0.734731
sgRNA_045161	SLC8A2	140.723	159.305	0.0110541	-0.174049
sgRNA_045162	SLC8A2	233.254	216.655	0.388845	0.264745
sgRNA_045163	SLC8A2	74.8597	6.37219	-0.25786	-1.34417
sgRNA_045164	SLC8A3	69.0765	57.3498	-0.281472	-0.954129
sgRNA_045165	SLC8A3	197.27	191.166	0.241926	0.0697255
sgRNA_045166	SLC8A3	44.98	54.1637	-0.379855	-0.978506
sgRNA_045167	SLC8B1	160.322	328.168	0.0910723	1.11796
sgRNA_045168	SLC8B1	107.631	101.955	-0.124059	-0.612844
sgRNA_045169	SLC8B1	192.772	315.424	0.223562	1.02045
sgRNA_045170	SLC9A1	110.522	137.002	-0.112253	-0.344692
sgRNA_045171	SLC9A1	89.3175	111.513	-0.19883	-0.539712
sgRNA_045172	SLC9A1	132.37	168.863	-0.023052	-0.100917
sgRNA_045173	SLC9A2	295.262	321.796	0.642018	1.0692
sgRNA_045174	SLC9A2	81.9279	38.2332	-0.229001	-1.10039
sgRNA_045175	SLC9A2	151.647	121.072	0.0556544	-0.466579
sgRNA_045176	SLC9A3	94.7794	70.0941	-0.17653	-0.856619
sgRNA_045177	SLC9A3	125.944	235.771	-0.0492875	0.41101
sgRNA_045178	SLC9A3	215.583	76.4663	0.316698	-0.807864
sgRNA_045179	SLC9A3R1	90.2814	133.816	-0.194894	-0.369069
sgRNA_045180	SLC9A3R1	90.2814	57.3498	-0.194894	-0.954129
sgRNA_045181	SLC9A3R1	266.346	232.585	0.523958	0.386633
sgRNA_045182	SLC9A3R2	100.241	277.19	-0.154229	0.727917
sgRNA_045183	SLC9A3R2	139.117	50.9776	0.00449522	-1.00288
sgRNA_045184	SLC9A3R2	135.904	127.444	-0.00862252	-0.417824
sgRNA_045185	SLC9A4	201.446	219.841	0.258979	0.289123
sgRNA_045186	SLC9A4	187.631	312.238	0.202573	0.99607
sgRNA_045187	SLC9A4	36.3053	9.55829	-0.415273	-1.31979
sgRNA_045188	SLC9A5	99.2774	156.119	-0.158165	-0.198427
sgRNA_045189	SLC9A5	172.209	86.0246	0.139608	-0.734731
sgRNA_045190	SLC9A5	119.84	111.513	-0.0742112	-0.539712
sgRNA_045191	SLC9A6	193.736	92.3968	0.227497	-0.685976
sgRNA_045192	SLC9A6	122.41	143.374	-0.0637171	-0.295937
sgRNA_045193	SLC9A6	198.234	210.282	0.245862	0.21599
sgRNA_045194	SLC9A7	140.081	111.513	0.00843054	-0.539712
sgRNA_045195	SLC9A7	127.229	95.5829	-0.0440404	-0.661599
sgRNA_045196	SLC9A7	109.237	63.7219	-0.1175	-0.905374
sgRNA_045197	SLC9A8	109.559	248.516	-0.116188	0.50852
sgRNA_045198	SLC9A8	222.973	203.91	0.346868	0.167235
sgRNA_045199	SLC9A8	136.868	200.724	-0.0046872	0.142858
sgRNA_045200	SLC9A9	83.2131	66.908	-0.223754	-0.880996
sgRNA_045201	SLC9A9	92.8517	44.6054	-0.1844	-1.05164
sgRNA_045202	SLC9A9	141.366	108.327	0.0136776	-0.564089
sgRNA_045203	SLC9B1	254.459	203.91	0.475422	0.167235
sgRNA_045204	SLC9B1	162.892	207.096	0.101567	0.191613
sgRNA_045205	SLC9B1	204.659	274.004	0.272097	0.70354
sgRNA_045206	SLC9B2	163.213	82.8385	0.102878	-0.759109
sgRNA_045207	SLC9B2	137.51	60.5358	-0.00206365	-0.929751
sgRNA_045208	SLC9B2	177.671	159.305	0.161908	-0.174049
sgRNA_045209	SLC9C1	198.234	207.096	0.245862	0.191613
sgRNA_045210	SLC9C1	73.2532	181.608	-0.264419	-0.00340697
sgRNA_045211	SLC9C1	226.507	203.91	0.361298	0.167235
sgRNA_045212	SLC9C2	169.318	47.7915	0.127802	-1.02726
sgRNA_045213	SLC9C2	341.527	452.426	0.830913	2.06868
sgRNA_045214	SLC9C2	98.3135	38.2332	-0.1621	-1.10039
sgRNA_045215	SLCO1A2	118.233	60.5358	-0.0807701	-0.929751
sgRNA_045216	SLCO1A2	226.507	165.677	0.361298	-0.125294
sgRNA_045217	SLCO1A2	209.479	391.89	0.291774	1.60551
sgRNA_045218	SLCO1B1	63.2934	60.5358	-0.305084	-0.929751
sgRNA_045219	SLCO1B1	75.8235	82.8385	-0.253924	-0.759109
sgRNA_045220	SLCO1B1	65.8636	60.5358	-0.294589	-0.929751
sgRNA_045221	SLCO1B3	137.832	270.818	-0.000751877	0.679163
sgRNA_045222	SLCO1B3	108.595	66.908	-0.120123	-0.880996
sgRNA_045223	SLCO1B3	176.065	137.002	0.155349	-0.344692
sgRNA_045224	SLCO1B7	51.7271	293.121	-0.352307	0.849805
sgRNA_045225	SLCO1B7	129.478	187.98	-0.034858	0.045348
sgRNA_045226	SLCO1B7	147.792	302.679	0.0399131	0.922937
sgRNA_045227	SLCO1C1	159.679	245.329	0.0884488	0.484143
sgRNA_045228	SLCO1C1	192.129	449.24	0.220938	2.0443
sgRNA_045229	SLCO1C1	114.057	137.002	-0.0978232	-0.344692
sgRNA_045230	SLCO2A1	83.8557	133.816	-0.22113	-0.369069
sgRNA_045231	SLCO2A1	176.386	232.585	0.156661	0.386633
sgRNA_045232	SLCO2A1	236.788	296.307	0.403275	0.874182
sgRNA_045233	SLCO2B1	138.153	168.863	0.000559898	-0.100917
sgRNA_045234	SLCO2B1	113.414	117.886	-0.100447	-0.490957
sgRNA_045235	SLCO2B1	322.893	159.305	0.75483	-0.174049
sgRNA_045236	SLCO3A1	160.643	229.399	0.0923841	0.362255
sgRNA_045237	SLCO3A1	178.956	254.888	0.167155	0.557275
sgRNA_045238	SLCO3A1	228.434	187.98	0.369169	0.045348
sgRNA_045239	SLCO4A1	264.097	226.213	0.514775	0.337878
sgRNA_045240	SLCO4A1	70.6829	12.7444	-0.274913	-1.29541
sgRNA_045241	SLCO4A1	169.639	375.959	0.129114	1.48362
sgRNA_045242	SLCO4C1	186.346	162.491	0.197326	-0.149672
sgRNA_045243	SLCO4C1	82.2492	28.6749	-0.227689	-1.17353
sgRNA_045244	SLCO4C1	57.5102	12.7444	-0.328695	-1.29541
sgRNA_045245	SLCO5A1	192.45	203.91	0.22225	0.167235
sgRNA_045246	SLCO5A1	172.531	44.6054	0.14092	-1.05164
sgRNA_045247	SLCO5A1	60.0805	12.7444	-0.318201	-1.29541
sgRNA_045248	SLCO6A1	225.222	70.0941	0.356051	-0.856619
sgRNA_045249	SLCO6A1	105.703	121.072	-0.131929	-0.466579
sgRNA_045250	SLCO6A1	79.6789	73.2802	-0.238183	-0.832241
sgRNA_045251	SLFN11	77.1087	111.513	-0.248677	-0.539712
sgRNA_045252	SLFN11	131.406	41.4193	-0.0269874	-1.07602
sgRNA_045253	SLFN11	206.908	146.56	0.28128	-0.271559
sgRNA_045254	SLFN12	195.985	417.379	0.236679	1.80053
sgRNA_045255	SLFN12	113.093	156.119	-0.101759	-0.198427
sgRNA_045256	SLFN12	209.479	137.002	0.291774	-0.344692
sgRNA_045257	SLFN12L	177.029	245.329	0.159285	0.484143
sgRNA_045258	SLFN12L	76.7874	63.7219	-0.249989	-0.905374
sgRNA_045259	SLFN12L	146.185	92.3968	0.0333543	-0.685976
sgRNA_045260	SLFN13	98.9561	86.0246	-0.159477	-0.734731
sgRNA_045261	SLFN13	157.43	191.166	0.0792664	0.0697255
sgRNA_045262	SLFN13	190.844	95.5829	0.215691	-0.661599
sgRNA_045263	SLFN14	111.808	238.957	-0.107006	0.435388
sgRNA_045264	SLFN14	61.3656	111.513	-0.312954	-0.539712
sgRNA_045265	SLFN14	263.455	223.027	0.512152	0.3135
sgRNA_045266	SLFN5	148.113	267.632	0.0412249	0.654785
sgRNA_045267	SLFN5	322.893	219.841	0.75483	0.289123
sgRNA_045268	SLFN5	133.976	98.769	-0.0164932	-0.637221
sgRNA_045269	SLFNL1	186.988	60.5358	0.19995	-0.929751
sgRNA_045270	SLFNL1	171.567	178.421	0.136984	-0.0277845
sgRNA_045271	SLFNL1	146.828	146.56	0.0359778	-0.271559
sgRNA_045272	SLIRP	165.141	156.119	0.110749	-0.198427
sgRNA_045273	SLIRP	150.683	277.19	0.0517191	0.727917
sgRNA_045274	SLIRP	146.506	79.6524	0.034666	-0.783486
sgRNA_045275	SLIT1	152.932	127.444	0.0609015	-0.417824
sgRNA_045276	SLIT1	111.486	82.8385	-0.108317	-0.759109
sgRNA_045277	SLIT1	224.579	248.516	0.353427	0.50852
sgRNA_045278	SLIT2	146.506	114.7	0.034666	-0.515334
sgRNA_045279	SLIT2	248.033	324.982	0.449187	1.09358
sgRNA_045280	SLIT2	131.085	267.632	-0.0282991	0.654785
sgRNA_045281	SLIT3	179.92	229.399	0.171091	0.362255
sgRNA_045282	SLIT3	127.872	108.327	-0.0414169	-0.564089
sgRNA_045283	SLIT3	274.7	168.863	0.558064	-0.100917
sgRNA_045284	SLITRK1	74.5384	50.9776	-0.259171	-1.00288
sgRNA_045285	SLITRK1	87.3898	117.886	-0.2067	-0.490957
sgRNA_045286	SLITRK1	113.093	143.374	-0.101759	-0.295937
sgRNA_045287	SLITRK2	206.587	178.421	0.279968	-0.0277845
sgRNA_045288	SLITRK2	139.438	270.818	0.005807	0.679163
sgRNA_045289	SLITRK2	219.76	296.307	0.333751	0.874182
sgRNA_045290	SLITRK3	249.961	347.285	0.457057	1.26422
sgRNA_045291	SLITRK3	94.4581	82.8385	-0.177841	-0.759109
sgRNA_045292	SLITRK3	139.117	137.002	0.00449522	-0.344692
sgRNA_045293	SLITRK4	233.896	159.305	0.391469	-0.174049
sgRNA_045294	SLITRK4	376.226	385.518	0.972585	1.55675
sgRNA_045295	SLITRK4	325.142	423.751	0.764013	1.84928
sgRNA_045296	SLITRK5	133.976	213.469	-0.0164932	0.240368
sgRNA_045297	SLITRK5	230.683	267.632	0.378351	0.654785
sgRNA_045298	SLITRK5	238.073	560.753	0.408522	2.89751
sgRNA_045299	SLITRK6	130.763	101.955	-0.0296109	-0.612844
sgRNA_045300	SLITRK6	224.258	95.5829	0.352115	-0.661599
sgRNA_045301	SLITRK6	156.145	245.329	0.0740193	0.484143
sgRNA_045302	SLK	196.948	101.955	0.240615	-0.612844
sgRNA_045303	SLK	150.362	175.235	0.0504073	-0.0521619
sgRNA_045304	SLK	169.96	127.444	0.130426	-0.417824
sgRNA_045305	SLMAP	181.527	210.282	0.177649	0.21599
sgRNA_045306	SLMAP	332.531	219.841	0.794183	0.289123
sgRNA_045307	SLMAP	225.543	347.285	0.357363	1.26422
sgRNA_045308	SLN	127.872	31.861	-0.0414169	-1.14915
sgRNA_045309	SLN	102.49	235.771	-0.145047	0.41101
sgRNA_045310	SLN	110.201	63.7219	-0.113564	-0.905374
sgRNA_045311	SLPI	130.121	41.4193	-0.0322345	-1.07602
sgRNA_045312	SLPI	131.727	156.119	-0.0256756	-0.198427
sgRNA_045313	SLPI	128.514	47.7915	-0.0387933	-1.02726
sgRNA_045314	SLTM	182.169	235.771	0.180273	0.41101
sgRNA_045315	SLTM	246.748	347.285	0.44394	1.26422
sgRNA_045316	SLTM	220.081	286.749	0.335062	0.80105
sgRNA_045317	SLU7	211.728	200.724	0.300956	0.142858
sgRNA_045318	SLU7	193.093	98.769	0.224873	-0.637221
sgRNA_045319	SLU7	107.952	105.141	-0.122747	-0.588467
sgRNA_045320	SLURP1	244.177	277.19	0.433445	0.727917
sgRNA_045321	SLURP1	144.579	232.585	0.0267954	0.386633
sgRNA_045322	SLURP1	202.732	130.63	0.264227	-0.393447
sgRNA_045323	SLX1A	140.723	360.029	0.0110541	1.36173
sgRNA_045324	SLX1A	131.727	156.119	-0.0256756	-0.198427
sgRNA_045325	SLX1A	162.249	251.702	0.098943	0.532898
sgRNA_045326	SLX4	137.189	98.769	-0.00337543	-0.637221
sgRNA_045327	SLX4	108.273	12.7444	-0.121435	-1.29541
sgRNA_045328	SLX4	250.282	274.004	0.458369	0.70354
sgRNA_045329	SLX4IP	134.298	340.912	-0.0151814	1.21547
sgRNA_045330	SLX4IP	124.659	35.0471	-0.0545346	-1.12477
sgRNA_045331	SLX4IP	165.462	178.421	0.112061	-0.0277845
sgRNA_045332	SMAD1	57.1889	98.769	-0.330007	-0.637221
sgRNA_045333	SMAD1	249.961	213.469	0.457057	0.240368
sgRNA_045334	SMAD1	227.471	152.933	0.365233	-0.222804
sgRNA_045335	SMAD2	120.804	159.305	-0.0702759	-0.174049
sgRNA_045336	SMAD2	239.037	203.91	0.412457	0.167235
sgRNA_045337	SMAD2	160.643	194.352	0.0923841	0.094103
sgRNA_045338	SMAD3	174.78	226.213	0.150102	0.337878
sgRNA_045339	SMAD3	88.9962	229.399	-0.200142	0.362255
sgRNA_045340	SMAD3	126.587	60.5358	-0.046664	-0.929751
sgRNA_045341	SMAD4	218.475	223.027	0.328504	0.3135
sgRNA_045342	SMAD4	128.514	66.908	-0.0387933	-0.880996
sgRNA_045343	SMAD4	195.342	105.141	0.234056	-0.588467
sgRNA_045344	SMAD5	234.86	223.027	0.395404	0.3135
sgRNA_045345	SMAD5	293.013	137.002	0.632835	-0.344692
sgRNA_045346	SMAD5	236.145	334.54	0.400651	1.16671
sgRNA_045347	SMAD6	187.952	137.002	0.203885	-0.344692
sgRNA_045348	SMAD6	185.061	398.262	0.192079	1.65426
sgRNA_045349	SMAD6	176.707	57.3498	0.157973	-0.954129
sgRNA_045350	SMAD7	178.956	44.6054	0.167155	-1.05164
sgRNA_045351	SMAD7	166.426	264.446	0.115996	0.630408
sgRNA_045352	SMAD7	135.904	50.9776	-0.00862252	-1.00288
sgRNA_045353	SMAD9	145.221	63.7219	0.0294189	-0.905374
sgRNA_045354	SMAD9	136.868	191.166	-0.0046872	0.0697255
sgRNA_045355	SMAD9	261.206	283.563	0.50297	0.776672
sgRNA_045356	SMAGP	139.438	57.3498	0.005807	-0.954129
sgRNA_045357	SMAGP	193.414	159.305	0.226185	-0.174049
sgRNA_045358	SMAGP	98.6348	191.166	-0.160788	0.0697255
sgRNA_045359	SMAP1	152.932	187.98	0.0609015	0.045348
sgRNA_045360	SMAP1	99.2774	175.235	-0.158165	-0.0521619
sgRNA_045361	SMAP1	226.185	44.6054	0.359986	-1.05164
sgRNA_045362	SMAP2	248.354	299.493	0.450499	0.89856
sgRNA_045363	SMAP2	131.406	283.563	-0.0269874	0.776672
sgRNA_045364	SMAP2	87.0685	121.072	-0.208012	-0.466579
sgRNA_045365	SMARCA1	145.221	159.305	0.0294189	-0.174049
sgRNA_045366	SMARCA1	206.266	226.213	0.278656	0.337878
sgRNA_045367	SMARCA1	219.117	382.332	0.331127	1.53237
sgRNA_045368	SMARCA2	175.422	274.004	0.152726	0.70354
sgRNA_045369	SMARCA2	187.952	184.794	0.203885	0.0209705
sgRNA_045370	SMARCA2	163.535	162.491	0.10419	-0.149672
sgRNA_045371	SMARCA4	132.049	178.421	-0.0243638	-0.0277845
sgRNA_045372	SMARCA4	148.755	111.513	0.0438485	-0.539712
sgRNA_045373	SMARCA4	138.796	149.747	0.00318345	-0.247182
sgRNA_045374	SMARCA5	86.7472	0	-0.209324	-1.39292
sgRNA_045375	SMARCA5	182.169	178.421	0.180273	-0.0277845
sgRNA_045376	SMARCA5	143.615	41.4193	0.0228601	-1.07602
sgRNA_045377	SMARCAD1	140.723	187.98	0.0110541	0.045348
sgRNA_045378	SMARCAD1	169.96	101.955	0.130426	-0.612844
sgRNA_045379	SMARCAD1	114.378	124.258	-0.0965114	-0.442202
sgRNA_045380	SMARCAL1	87.0685	35.0471	-0.208012	-1.12477
sgRNA_045381	SMARCAL1	198.555	340.912	0.247173	1.21547
sgRNA_045382	SMARCAL1	170.282	207.096	0.131737	0.191613
sgRNA_045383	SMARCB1	126.587	105.141	-0.046664	-0.588467
sgRNA_045384	SMARCB1	147.149	172.049	0.0372896	-0.0765394
sgRNA_045385	SMARCB1	128.193	127.444	-0.0401051	-0.417824
sgRNA_045386	SMARCC1	119.197	117.886	-0.0768348	-0.490957
sgRNA_045387	SMARCC1	194.699	350.471	0.231432	1.2886
sgRNA_045388	SMARCC1	136.225	76.4663	-0.00731075	-0.807864
sgRNA_045389	SMARCC2	263.455	70.0941	0.512152	-0.856619
sgRNA_045390	SMARCC2	104.097	92.3968	-0.138488	-0.685976
sgRNA_045391	SMARCC2	177.35	219.841	0.160596	0.289123
sgRNA_045392	SMARCD1	206.587	305.865	0.279968	0.947315
sgRNA_045393	SMARCD1	183.776	379.146	0.186832	1.508
sgRNA_045394	SMARCD1	224.9	47.7915	0.354739	-1.02726
sgRNA_045395	SMARCD2	119.197	172.049	-0.0768348	-0.0765394
sgRNA_045396	SMARCD2	192.772	235.771	0.223562	0.41101
sgRNA_045397	SMARCD2	126.908	235.771	-0.0453522	0.41101
sgRNA_045398	SMARCD3	119.518	133.816	-0.075523	-0.369069
sgRNA_045399	SMARCD3	241.607	299.493	0.422951	0.89856
sgRNA_045400	SMARCD3	184.739	216.655	0.190767	0.264745
sgRNA_045401	SMARCE1	133.334	127.444	-0.0191167	-0.417824
sgRNA_045402	SMARCE1	163.535	156.119	0.10419	-0.198427
sgRNA_045403	SMARCE1	166.747	98.769	0.117308	-0.637221
sgRNA_045404	SMC1A	134.619	254.888	-0.0138696	0.557275
sgRNA_045405	SMC1A	229.077	254.888	0.371792	0.557275
sgRNA_045406	SMC1A	111.165	44.6054	-0.109629	-1.05164
sgRNA_045407	SMC1B	237.752	105.141	0.40721	-0.588467
sgRNA_045408	SMC1B	201.446	229.399	0.258979	0.362255
sgRNA_045409	SMC1B	79.3577	60.5358	-0.239495	-0.929751
sgRNA_045410	SMC2	150.683	277.19	0.0517191	0.727917
sgRNA_045411	SMC2	88.9962	111.513	-0.200142	-0.539712
sgRNA_045412	SMC2	144.579	133.816	0.0267954	-0.369069
sgRNA_045413	SMC3	165.784	203.91	0.113373	0.167235
sgRNA_045414	SMC3	139.438	50.9776	0.005807	-1.00288
sgRNA_045415	SMC3	120.482	449.24	-0.0715877	2.0443
sgRNA_045416	SMC4	67.1488	175.235	-0.289342	-0.0521619
sgRNA_045417	SMC4	64.5785	95.5829	-0.299836	-0.661599
sgRNA_045418	SMC4	134.619	19.1166	-0.0138696	-1.24666
sgRNA_045419	SMC5	306.186	375.959	0.686618	1.48362
sgRNA_045420	SMC5	246.748	433.309	0.44394	1.92241
sgRNA_045421	SMC5	64.2572	76.4663	-0.301148	-0.807864
sgRNA_045422	SMC6	83.8557	137.002	-0.22113	-0.344692
sgRNA_045423	SMC6	92.2091	121.072	-0.187024	-0.466579
sgRNA_045424	SMC6	200.804	274.004	0.256356	0.70354
sgRNA_045425	SMCHD1	147.149	82.8385	0.0372896	-0.759109
sgRNA_045426	SMCHD1	124.98	28.6749	-0.0532229	-1.17353
sgRNA_045427	SMCHD1	179.599	238.957	0.169779	0.435388
sgRNA_045428	SMCO1	171.888	187.98	0.138296	0.045348
sgRNA_045429	SMCO1	73.2532	70.0941	-0.264419	-0.856619
sgRNA_045430	SMCO1	324.499	328.168	0.761389	1.11796
sgRNA_045431	SMCO2	221.045	184.794	0.338998	0.0209705
sgRNA_045432	SMCO2	170.603	156.119	0.133049	-0.198427
sgRNA_045433	SMCO2	166.105	79.6524	0.114684	-0.783486
sgRNA_045434	SMCO3	108.595	54.1637	-0.120123	-0.978506
sgRNA_045435	SMCO3	150.041	146.56	0.0490956	-0.271559
sgRNA_045436	SMCO3	141.045	143.374	0.0123659	-0.295937
sgRNA_045437	SMCO4	193.414	595.8	0.226185	3.16567
sgRNA_045438	SMCO4	214.298	194.352	0.31145	0.094103
sgRNA_045439	SMCO4	200.161	235.771	0.253732	0.41101
sgRNA_045440	SMCP	109.237	127.444	-0.1175	-0.417824
sgRNA_045441	SMCP	181.848	47.7915	0.178961	-1.02726
sgRNA_045442	SMCP	102.49	41.4193	-0.145047	-1.07602
sgRNA_045443	SMCR8	209.479	258.074	0.291774	0.581653
sgRNA_045444	SMCR8	223.936	82.8385	0.350804	-0.759109
sgRNA_045445	SMCR8	102.49	133.816	-0.145047	-0.369069
sgRNA_045446	SMDT1	127.551	117.886	-0.0427287	-0.490957
sgRNA_045447	SMDT1	158.073	133.816	0.0818899	-0.369069
sgRNA_045448	SMDT1	281.447	137.002	0.585611	-0.344692
sgRNA_045449	SMG1	229.077	293.121	0.371792	0.849805
sgRNA_045450	SMG1	17.0282	0	-0.493979	-1.39292
sgRNA_045451	SMG1	176.065	274.004	0.155349	0.70354
sgRNA_045452	SMG5	214.619	79.6524	0.312762	-0.783486
sgRNA_045453	SMG5	293.655	356.843	0.635459	1.33735
sgRNA_045454	SMG5	128.836	203.91	-0.0374816	0.167235
sgRNA_045455	SMG6	105.382	47.7915	-0.133241	-1.02726
sgRNA_045456	SMG6	168.354	66.908	0.123867	-0.880996
sgRNA_045457	SMG7	105.382	95.5829	-0.133241	-0.661599
sgRNA_045458	SMG7	119.518	89.2107	-0.075523	-0.710354
sgRNA_045459	SMG7	192.772	130.63	0.223562	-0.393447
sgRNA_045460	SMG8	265.061	344.099	0.518711	1.23984
sgRNA_045461	SMG8	156.145	471.542	0.0740193	2.21494
sgRNA_045462	SMG8	106.346	137.002	-0.129306	-0.344692
sgRNA_045463	SMG9	106.024	22.3027	-0.130618	-1.22228
sgRNA_045464	SMG9	104.097	105.141	-0.138488	-0.588467
sgRNA_045465	SMG9	133.976	143.374	-0.0164932	-0.295937
sgRNA_045466	SMIM1	220.402	47.7915	0.336374	-1.02726
sgRNA_045467	SMIM1	359.519	296.307	0.904373	0.874182
sgRNA_045468	SMIM1	173.816	181.608	0.146167	-0.00340697
sgRNA_045469	SMIM10	177.671	312.238	0.161908	0.99607
sgRNA_045470	SMIM10	110.844	184.794	-0.110941	0.0209705
sgRNA_045471	SMIM10	212.049	280.377	0.302268	0.752295
sgRNA_045472	SMIM10L1	211.728	337.726	0.300956	1.19109
sgRNA_045473	SMIM10L1	19.5985	0	-0.483485	-1.39292
sgRNA_045474	SMIM10L1	163.213	50.9776	0.102878	-1.00288
sgRNA_045475	SMIM11B	82.8918	117.886	-0.225065	-0.490957
sgRNA_045476	SMIM11B	179.599	318.61	0.169779	1.04482
sgRNA_045477	SMIM11B	127.229	274.004	-0.0440404	0.70354
sgRNA_045478	SMIM12	201.125	133.816	0.257668	-0.369069
sgRNA_045479	SMIM12	161.286	117.886	0.0950077	-0.490957
sgRNA_045480	SMIM12	121.767	79.6524	-0.0663406	-0.783486
sgRNA_045481	SMIM13	195.663	318.61	0.235368	1.04482
sgRNA_045482	SMIM13	150.362	168.863	0.0504073	-0.100917
sgRNA_045483	SMIM13	103.133	143.374	-0.142424	-0.295937
sgRNA_045484	SMIM14	203.374	420.565	0.26685	1.8249
sgRNA_045485	SMIM14	131.727	86.0246	-0.0256756	-0.734731
sgRNA_045486	SMIM14	226.185	92.3968	0.359986	-0.685976
sgRNA_045487	SMIM15	120.482	296.307	-0.0715877	0.874182
sgRNA_045488	SMIM15	196.306	114.7	0.237991	-0.515334
sgRNA_045489	SMIM15	71.3255	63.7219	-0.272289	-0.905374
sgRNA_045490	SMIM17	266.346	321.796	0.523958	1.0692
sgRNA_045491	SMIM17	160.322	57.3498	0.0910723	-0.954129
sgRNA_045492	SMIM17	97.3497	114.7	-0.166035	-0.515334
sgRNA_045493	SMIM18	252.21	423.751	0.46624	1.84928
sgRNA_045494	SMIM18	159.679	140.188	0.0884488	-0.320314
sgRNA_045495	SMIM18	120.482	60.5358	-0.0715877	-0.929751
sgRNA_045496	SMIM19	66.8275	25.4888	-0.290654	-1.1979
sgRNA_045497	SMIM19	64.5785	63.7219	-0.299836	-0.905374
sgRNA_045498	SMIM19	201.125	213.469	0.257668	0.240368
sgRNA_045499	SMIM2	134.619	44.6054	-0.0138696	-1.05164
sgRNA_045500	SMIM2	108.273	19.1166	-0.121435	-1.24666
sgRNA_045501	SMIM2	225.543	54.1637	0.357363	-0.978506
sgRNA_045502	SMIM20	179.92	254.888	0.171091	0.557275
sgRNA_045503	SMIM20	124.659	175.235	-0.0545346	-0.0521619
sgRNA_045504	SMIM20	202.41	194.352	0.262915	0.094103
sgRNA_045505	SMIM21	122.731	149.747	-0.0624053	-0.247182
sgRNA_045506	SMIM21	180.563	184.794	0.173714	0.0209705
sgRNA_045507	SMIM21	101.526	133.816	-0.148982	-0.369069
sgRNA_045508	SMIM22	157.109	375.959	0.0779546	1.48362
sgRNA_045509	SMIM22	252.531	191.166	0.467552	0.0697255
sgRNA_045510	SMIM22	108.916	50.9776	-0.118812	-1.00288
sgRNA_045511	SMIM23	284.981	210.282	0.600041	0.21599
sgRNA_045512	SMIM23	184.418	63.7219	0.189455	-0.905374
sgRNA_045513	SMIM23	119.84	137.002	-0.0742112	-0.344692
sgRNA_045514	SMIM24	269.238	200.724	0.535764	0.142858
sgRNA_045515	SMIM24	194.057	73.2802	0.228809	-0.832241
sgRNA_045516	SMIM24	96.3858	181.608	-0.169971	-0.00340697
sgRNA_045517	SMIM25	260.242	261.26	0.499034	0.60603
sgRNA_045518	SMIM25	204.338	309.051	0.270785	0.971692
sgRNA_045519	SMIM25	217.832	229.399	0.32588	0.362255
sgRNA_045520	SMIM29	186.025	203.91	0.196014	0.167235
sgRNA_045521	SMIM29	154.86	15.9305	0.0687722	-1.27104
sgRNA_045522	SMIM29	306.507	251.702	0.68793	0.532898
sgRNA_045523	SMIM3	146.506	15.9305	0.034666	-1.27104
sgRNA_045524	SMIM3	46.5865	114.7	-0.373296	-0.515334
sgRNA_045525	SMIM3	226.507	395.076	0.361298	1.62988
sgRNA_045526	SMIM4	101.848	152.933	-0.147671	-0.222804
sgRNA_045527	SMIM4	143.615	388.704	0.0228601	1.58113
sgRNA_045528	SMIM4	208.836	168.863	0.28915	-0.100917
sgRNA_045529	SMIM5	160	35.0471	0.0897606	-1.12477
sgRNA_045530	SMIM5	162.249	203.91	0.098943	0.167235
sgRNA_045531	SMIM5	177.35	79.6524	0.160596	-0.783486
sgRNA_045532	SMIM6	124.016	232.585	-0.0571582	0.386633
sgRNA_045533	SMIM6	137.189	89.2107	-0.00337543	-0.710354
sgRNA_045534	SMIM6	180.884	187.98	0.175026	0.045348
sgRNA_045535	SMIM7	235.181	111.513	0.396716	-0.539712
sgRNA_045536	SMIM7	80.9641	101.955	-0.232936	-0.612844
sgRNA_045537	SMIM7	139.117	70.0941	0.00449522	-0.856619
sgRNA_045538	SMIM8	231.969	439.681	0.383598	1.97117
sgRNA_045539	SMIM8	222.33	283.563	0.344245	0.776672
sgRNA_045540	SMIM8	157.43	267.632	0.0792664	0.654785
sgRNA_045541	SMIM9	71.6468	57.3498	-0.270977	-0.954129
sgRNA_045542	SMIM9	161.928	140.188	0.0976312	-0.320314
sgRNA_045543	SMIM9	160.643	242.143	0.0923841	0.459765
sgRNA_045544	SMKR1	176.386	251.702	0.156661	0.532898
sgRNA_045545	SMKR1	107.952	66.908	-0.122747	-0.880996
sgRNA_045546	SMKR1	196.306	175.235	0.237991	-0.0521619
sgRNA_045547	SMLR1	195.342	235.771	0.234056	0.41101
sgRNA_045548	SMLR1	198.555	232.585	0.247173	0.386633
sgRNA_045549	SMLR1	163.856	76.4663	0.105502	-0.807864
sgRNA_045550	SMN2	110.522	168.863	-0.112253	-0.100917
sgRNA_045551	SMN2	170.603	159.305	0.133049	-0.174049
sgRNA_045552	SMN2	164.498	111.513	0.108125	-0.539712
sgRNA_045553	SMNDC1	296.547	385.518	0.647265	1.55675
sgRNA_045554	SMNDC1	264.418	471.542	0.516087	2.21494
sgRNA_045555	SMNDC1	194.378	302.679	0.23012	0.922937
sgRNA_045556	SMO	126.587	200.724	-0.046664	0.142858
sgRNA_045557	SMO	190.201	213.469	0.213067	0.240368
sgRNA_045558	SMO	178.956	111.513	0.167155	-0.539712
sgRNA_045559	SMOC1	108.595	168.863	-0.120123	-0.100917
sgRNA_045560	SMOC1	208.193	178.421	0.286527	-0.0277845
sgRNA_045561	SMOC1	82.2492	41.4193	-0.227689	-1.07602
sgRNA_045562	SMOC2	88.0324	57.3498	-0.204077	-0.954129
sgRNA_045563	SMOC2	278.555	436.495	0.573805	1.94679
sgRNA_045564	SMOC2	161.286	283.563	0.0950077	0.776672
sgRNA_045565	SMOX	160.964	385.518	0.0936959	1.55675
sgRNA_045566	SMOX	110.201	73.2802	-0.113564	-0.832241
sgRNA_045567	SMOX	260.884	162.491	0.501658	-0.149672
sgRNA_045568	SMPD1	179.599	121.072	0.169779	-0.466579
sgRNA_045569	SMPD1	106.667	223.027	-0.127994	0.3135
sgRNA_045570	SMPD1	254.459	372.773	0.475422	1.45924
sgRNA_045571	SMPD2	170.924	369.587	0.134361	1.43486
sgRNA_045572	SMPD2	249.639	302.679	0.455746	0.922937
sgRNA_045573	SMPD3	177.35	238.957	0.160596	0.435388
sgRNA_045574	SMPD3	271.487	522.52	0.544946	2.60498
sgRNA_045575	SMPD3	255.422	86.0246	0.479358	-0.734731
sgRNA_045576	SMPD4	192.772	299.493	0.223562	0.89856
sgRNA_045577	SMPD4	197.912	248.516	0.24455	0.50852
sgRNA_045578	SMPD4	166.105	86.0246	0.114684	-0.734731
sgRNA_045579	SMPDL3A	224.9	267.632	0.354739	0.654785
sgRNA_045580	SMPDL3A	284.338	197.538	0.597417	0.11848
sgRNA_045581	SMPDL3A	192.772	140.188	0.223562	-0.320314
sgRNA_045582	SMPDL3B	151.004	73.2802	0.0530309	-0.832241
sgRNA_045583	SMPDL3B	168.675	57.3498	0.125178	-0.954129
sgRNA_045584	SMPDL3B	192.45	398.262	0.22225	1.65426
sgRNA_045585	SMPX	128.514	152.933	-0.0387933	-0.222804
sgRNA_045586	SMPX	185.382	111.513	0.193391	-0.539712
sgRNA_045587	SMPX	234.86	168.863	0.395404	-0.100917
sgRNA_045588	SMR3A	71.9681	15.9305	-0.269666	-1.27104
sgRNA_045589	SMR3A	116.306	15.9305	-0.0886408	-1.27104
sgRNA_045590	SMR3A	63.9359	105.141	-0.30246	-0.588467
sgRNA_045591	SMR3B	198.234	318.61	0.245862	1.04482
sgRNA_045592	SMR3B	160	73.2802	0.0897606	-0.832241
sgRNA_045593	SMR3B	107.952	57.3498	-0.122747	-0.954129
sgRNA_045594	SMS	99.5987	226.213	-0.156853	0.337878
sgRNA_045595	SMS	103.133	57.3498	-0.142424	-0.954129
sgRNA_045596	SMS	164.82	152.933	0.109437	-0.222804
sgRNA_045597	SMTN	205.302	82.8385	0.274721	-0.759109
sgRNA_045598	SMTN	117.269	111.513	-0.0847054	-0.539712
sgRNA_045599	SMTN	327.069	296.307	0.771883	0.874182
sgRNA_045600	SMTNL1	175.422	54.1637	0.152726	-0.978506
sgRNA_045601	SMTNL1	160	140.188	0.0897606	-0.320314
sgRNA_045602	SMTNL1	249.961	140.188	0.457057	-0.320314
sgRNA_045603	SMTNL2	233.575	235.771	0.390157	0.41101
sgRNA_045604	SMTNL2	78.0725	146.56	-0.244742	-0.271559
sgRNA_045605	SMTNL2	197.912	321.796	0.24455	1.0692
sgRNA_045606	SMU1	90.2814	57.3498	-0.194894	-0.954129
sgRNA_045607	SMU1	153.575	137.002	0.0635251	-0.344692
sgRNA_045608	SMU1	224.579	178.421	0.353427	-0.0277845
sgRNA_045609	SMUG1	190.523	41.4193	0.214379	-1.07602
sgRNA_045610	SMUG1	66.1849	31.861	-0.293278	-1.14915
sgRNA_045611	SMUG1	126.908	159.305	-0.0453522	-0.174049
sgRNA_045612	SMURF1	196.627	35.0471	0.239303	-1.12477
sgRNA_045613	SMURF1	279.84	165.677	0.579052	-0.125294
sgRNA_045614	SMURF1	72.2894	41.4193	-0.268354	-1.07602
sgRNA_045615	SMURF2	129.478	95.5829	-0.034858	-0.661599
sgRNA_045616	SMURF2	208.836	446.054	0.28915	2.01992
sgRNA_045617	SMURF2	159.037	264.446	0.0858252	0.630408
sgRNA_045618	SMYD1	172.209	219.841	0.139608	0.289123
sgRNA_045619	SMYD1	144.257	245.329	0.0254836	0.484143
sgRNA_045620	SMYD1	130.763	92.3968	-0.0296109	-0.685976
sgRNA_045621	SMYD2	164.498	219.841	0.108125	0.289123
sgRNA_045622	SMYD2	197.27	181.608	0.241926	-0.00340697
sgRNA_045623	SMYD2	219.76	194.352	0.333751	0.094103
sgRNA_045624	SMYD3	271.808	159.305	0.546258	-0.174049
sgRNA_045625	SMYD3	176.386	235.771	0.156661	0.41101
sgRNA_045626	SMYD3	141.687	82.8385	0.0149894	-0.759109
sgRNA_045627	SMYD4	152.932	133.816	0.0609015	-0.369069
sgRNA_045628	SMYD4	269.559	267.632	0.537076	0.654785
sgRNA_045629	SMYD4	139.759	95.5829	0.00711877	-0.661599
sgRNA_045630	SMYD5	110.522	79.6524	-0.112253	-0.783486
sgRNA_045631	SMYD5	218.475	133.816	0.328504	-0.369069
sgRNA_045632	SMYD5	192.129	882.549	0.220938	5.35964
sgRNA_045633	SNAI1	18.3133	0	-0.488732	-1.39292
sgRNA_045634	SNAI1	165.462	60.5358	0.112061	-0.929751
sgRNA_045635	SNAI1	151.004	289.935	0.0530309	0.825427
sgRNA_045636	SNAI2	21.8475	31.861	-0.474302	-1.14915
sgRNA_045637	SNAI2	151.004	146.56	0.0530309	-0.271559
sgRNA_045638	SNAI2	148.113	66.908	0.0412249	-0.880996
sgRNA_045639	SNAI3	80.0002	15.9305	-0.236871	-1.27104
sgRNA_045640	SNAI3	165.462	79.6524	0.112061	-0.783486
sgRNA_045641	SNAI3	114.699	114.7	-0.0951996	-0.515334
sgRNA_045642	SNAP23	206.908	187.98	0.28128	0.045348
sgRNA_045643	SNAP23	246.426	101.955	0.442628	-0.612844
sgRNA_045644	SNAP23	128.514	127.444	-0.0387933	-0.417824
sgRNA_045645	SNAP25	58.4741	19.1166	-0.32476	-1.24666
sgRNA_045646	SNAP25	263.776	121.072	0.513464	-0.466579
sgRNA_045647	SNAP25	144.257	12.7444	0.0254836	-1.29541
sgRNA_045648	SNAP29	164.177	258.074	0.106814	0.581653
sgRNA_045649	SNAP29	151.647	286.749	0.0556544	0.80105
sgRNA_045650	SNAP29	225.222	312.238	0.356051	0.99607
sgRNA_045651	SNAP47	201.446	567.125	0.258979	2.94627
sgRNA_045652	SNAP47	101.848	143.374	-0.147671	-0.295937
sgRNA_045653	SNAP47	69.3978	0	-0.28016	-1.39292
sgRNA_045654	SNAP91	118.876	283.563	-0.0781466	0.776672
sgRNA_045655	SNAP91	232.611	283.563	0.386222	0.776672
sgRNA_045656	SNAP91	236.145	98.769	0.400651	-0.637221
sgRNA_045657	SNAPC1	158.073	63.7219	0.0818899	-0.905374
sgRNA_045658	SNAPC1	250.603	324.982	0.459681	1.09358
sgRNA_045659	SNAPC1	46.2652	130.63	-0.374608	-0.393447
sgRNA_045660	SNAPC2	162.249	70.0941	0.098943	-0.856619
sgRNA_045661	SNAPC2	199.519	379.146	0.251109	1.508
sgRNA_045662	SNAPC2	141.045	159.305	0.0123659	-0.174049
sgRNA_045663	SNAPC3	72.6107	79.6524	-0.267042	-0.783486
sgRNA_045664	SNAPC3	254.137	31.861	0.47411	-1.14915
sgRNA_045665	SNAPC3	135.904	398.262	-0.00862252	1.65426
sgRNA_045666	SNAPC4	153.896	124.258	0.0648368	-0.442202
sgRNA_045667	SNAPC4	134.619	309.051	-0.0138696	0.971692
sgRNA_045668	SNAPC4	94.7794	194.352	-0.17653	0.094103
sgRNA_045669	SNAPC5	95.7432	264.446	-0.172594	0.630408
sgRNA_045670	SNAPC5	152.932	430.123	0.0609015	1.89804
sgRNA_045671	SNAPC5	146.185	328.168	0.0333543	1.11796
sgRNA_045672	SNAPIN	126.587	312.238	-0.046664	0.99607
sgRNA_045673	SNAPIN	115.663	28.6749	-0.0912643	-1.17353
sgRNA_045674	SNAPIN	180.241	283.563	0.172402	0.776672
sgRNA_045675	SNCA	79.3577	89.2107	-0.239495	-0.710354
sgRNA_045676	SNCA	106.346	50.9776	-0.129306	-1.00288
sgRNA_045677	SNCA	445.945	927.154	1.25724	5.70092
sgRNA_045678	SNCAIP	48.8355	73.2802	-0.364113	-0.832241
sgRNA_045679	SNCAIP	252.852	216.655	0.468863	0.264745
sgRNA_045680	SNCAIP	101.848	89.2107	-0.147671	-0.710354
sgRNA_045681	SNCB	138.796	86.0246	0.00318345	-0.734731
sgRNA_045682	SNCB	133.976	98.769	-0.0164932	-0.637221
sgRNA_045683	SNCB	178.956	356.843	0.167155	1.33735
sgRNA_045684	SNCG	166.747	245.329	0.117308	0.484143
sgRNA_045685	SNCG	193.414	172.049	0.226185	-0.0765394
sgRNA_045686	SNCG	192.772	89.2107	0.223562	-0.710354
sgRNA_045687	SND1	106.024	44.6054	-0.130618	-1.05164
sgRNA_045688	SND1	73.8958	47.7915	-0.261795	-1.02726
sgRNA_045689	SND1	250.924	156.119	0.460993	-0.198427
sgRNA_045690	SNED1	315.182	315.424	0.723348	1.02045
sgRNA_045691	SNED1	208.836	254.888	0.28915	0.557275
sgRNA_045692	SNED1	137.832	79.6524	-0.000751877	-0.783486
sgRNA_045693	SNF8	82.8918	6.37219	-0.225065	-1.34417
sgRNA_045694	SNF8	128.193	82.8385	-0.0401051	-0.759109
sgRNA_045695	SNF8	158.394	388.704	0.0832017	1.58113
sgRNA_045696	SNIP1	291.085	363.215	0.624965	1.38611
sgRNA_045697	SNIP1	91.8878	73.2802	-0.188336	-0.832241
sgRNA_045698	SNIP1	233.254	146.56	0.388845	-0.271559
sgRNA_045699	SNN	232.611	305.865	0.386222	0.947315
sgRNA_045700	SNN	83.5344	137.002	-0.222442	-0.344692
sgRNA_045701	SNN	195.663	121.072	0.235368	-0.466579
sgRNA_045702	SNPH	263.776	305.865	0.513464	0.947315
sgRNA_045703	SNPH	155.824	219.841	0.0727075	0.289123
sgRNA_045704	SNPH	43.3736	50.9776	-0.386414	-1.00288
sgRNA_045705	SNRK	278.555	95.5829	0.573805	-0.661599
sgRNA_045706	SNRK	253.816	130.63	0.472799	-0.393447
sgRNA_045707	SNRK	119.197	391.89	-0.0768348	1.60551
sgRNA_045708	SNRNP200	153.896	108.327	0.0648368	-0.564089
sgRNA_045709	SNRNP200	347.953	213.469	0.857149	0.240368
sgRNA_045710	SNRNP200	158.073	293.121	0.0818899	0.849805
sgRNA_045711	SNRNP25	329.64	573.498	0.782377	2.99502
sgRNA_045712	SNRNP25	163.213	54.1637	0.102878	-0.978506
sgRNA_045713	SNRNP25	193.414	140.188	0.226185	-0.320314
sgRNA_045714	SNRNP27	198.234	181.608	0.245862	-0.00340697
sgRNA_045715	SNRNP27	113.414	9.55829	-0.100447	-1.31979
sgRNA_045716	SNRNP27	145.543	73.2802	0.0307307	-0.832241
sgRNA_045717	SNRNP35	162.249	44.6054	0.098943	-1.05164
sgRNA_045718	SNRNP35	172.209	162.491	0.139608	-0.149672
sgRNA_045719	SNRNP35	198.876	47.7915	0.248485	-1.02726
sgRNA_045720	SNRNP48	150.362	210.282	0.0504073	0.21599
sgRNA_045721	SNRNP48	214.94	423.751	0.314074	1.84928
sgRNA_045722	SNRNP48	165.462	203.91	0.112061	0.167235
sgRNA_045723	SNRNP70	215.262	442.868	0.315386	1.99555
sgRNA_045724	SNRNP70	81.2854	197.538	-0.231624	0.11848
sgRNA_045725	SNRNP70	171.567	114.7	0.136984	-0.515334
sgRNA_045726	SNRPA	209.479	172.049	0.291774	-0.0765394
sgRNA_045727	SNRPA	87.0685	73.2802	-0.208012	-0.832241
sgRNA_045728	SNRPA	147.149	28.6749	0.0372896	-1.17353
sgRNA_045729	SNRPA1	124.98	178.421	-0.0532229	-0.0277845
sgRNA_045730	SNRPA1	183.133	216.655	0.184208	0.264745
sgRNA_045731	SNRPA1	55.2612	181.608	-0.337878	-0.00340697
sgRNA_045732	SNRPB	148.113	95.5829	0.0412249	-0.661599
sgRNA_045733	SNRPB	195.342	261.26	0.234056	0.60603
sgRNA_045734	SNRPB	238.394	197.538	0.409834	0.11848
sgRNA_045735	SNRPB2	257.029	261.26	0.485916	0.60603
sgRNA_045736	SNRPB2	245.463	366.401	0.438693	1.41049
sgRNA_045737	SNRPB2	101.848	156.119	-0.147671	-0.198427
sgRNA_045738	SNRPC	97.0284	76.4663	-0.167347	-0.807864
sgRNA_045739	SNRPC	169.639	363.215	0.129114	1.38611
sgRNA_045740	SNRPC	186.025	79.6524	0.196014	-0.783486
sgRNA_045741	SNRPD1	154.217	79.6524	0.0661486	-0.783486
sgRNA_045742	SNRPD1	102.169	152.933	-0.146359	-0.222804
sgRNA_045743	SNRPD1	169.639	121.072	0.129114	-0.466579
sgRNA_045744	SNRPD2	260.884	455.612	0.501658	2.09306
sgRNA_045745	SNRPD2	235.181	570.311	0.396716	2.97065
sgRNA_045746	SNRPD2	233.254	404.634	0.388845	1.70302
sgRNA_045747	SNRPD3	85.7834	57.3498	-0.213259	-0.954129
sgRNA_045748	SNRPD3	215.262	235.771	0.315386	0.41101
sgRNA_045749	SNRPD3	134.298	254.888	-0.0151814	0.557275
sgRNA_045750	SNRPE	247.712	251.702	0.447875	0.532898
sgRNA_045751	SNRPE	171.567	156.119	0.136984	-0.198427
sgRNA_045752	SNRPE	156.466	130.63	0.075331	-0.393447
sgRNA_045753	SNRPF	102.812	315.424	-0.143735	1.02045
sgRNA_045754	SNRPF	116.306	6.37219	-0.0886408	-1.34417
sgRNA_045755	SNRPF	281.447	270.818	0.585611	0.679163
sgRNA_045756	SNRPG	280.161	385.518	0.580364	1.55675
sgRNA_045757	SNRPG	155.502	98.769	0.0713957	-0.637221
sgRNA_045758	SNRPG	178.956	203.91	0.167155	0.167235
sgRNA_045759	SNTA1	82.8918	197.538	-0.225065	0.11848
sgRNA_045760	SNTA1	316.467	363.215	0.728595	1.38611
sgRNA_045761	SNTA1	24.0965	124.258	-0.46512	-0.442202
sgRNA_045762	SNTB1	179.278	114.7	0.168467	-0.515334
sgRNA_045763	SNTB1	73.5745	60.5358	-0.263107	-0.929751
sgRNA_045764	SNTB1	97.3497	130.63	-0.166035	-0.393447
sgRNA_045765	SNTB2	132.049	213.469	-0.0243638	0.240368
sgRNA_045766	SNTB2	197.912	152.933	0.24455	-0.222804
sgRNA_045767	SNTB2	113.414	86.0246	-0.100447	-0.734731
sgRNA_045768	SNTG1	74.2171	108.327	-0.260483	-0.564089
sgRNA_045769	SNTG1	60.7231	50.9776	-0.315578	-1.00288
sgRNA_045770	SNTG1	141.687	66.908	0.0149894	-0.880996
sgRNA_045771	SNTG2	201.768	395.076	0.260291	1.62988
sgRNA_045772	SNTG2	101.205	108.327	-0.150294	-0.564089
sgRNA_045773	SNTG2	256.065	455.612	0.481981	2.09306
sgRNA_045774	SNTN	269.559	360.029	0.537076	1.36173
sgRNA_045775	SNTN	134.619	197.538	-0.0138696	0.11848
sgRNA_045776	SNTN	339.921	363.215	0.824354	1.38611
sgRNA_045777	SNUPN	146.506	124.258	0.034666	-0.442202
sgRNA_045778	SNUPN	117.269	289.935	-0.0847054	0.825427
sgRNA_045779	SNUPN	132.37	38.2332	-0.023052	-1.10039
sgRNA_045780	SNURF	56.2251	19.1166	-0.333943	-1.24666
sgRNA_045781	SNURF	237.109	277.19	0.404586	0.727917
sgRNA_045782	SNURF	146.828	95.5829	0.0359778	-0.661599
sgRNA_045783	SNW1	98.6348	44.6054	-0.160788	-1.05164
sgRNA_045784	SNW1	156.788	63.7219	0.0766428	-0.905374
sgRNA_045785	SNW1	110.844	213.469	-0.110941	0.240368
sgRNA_045786	SNX1	116.948	76.4663	-0.0860172	-0.807864
sgRNA_045787	SNX1	261.527	149.747	0.504281	-0.247182
sgRNA_045788	SNX1	113.093	149.747	-0.101759	-0.247182
sgRNA_045789	SNX10	226.507	254.888	0.361298	0.557275
sgRNA_045790	SNX10	145.864	117.886	0.0320425	-0.490957
sgRNA_045791	SNX10	191.486	146.56	0.218314	-0.271559
sgRNA_045792	SNX11	176.386	25.4888	0.156661	-1.1979
sgRNA_045793	SNX11	151.326	353.657	0.0543427	1.31298
sgRNA_045794	SNX11	223.294	216.655	0.34818	0.264745
sgRNA_045795	SNX12	97.0284	79.6524	-0.167347	-0.783486
sgRNA_045796	SNX12	116.306	70.0941	-0.0886408	-0.856619
sgRNA_045797	SNX12	105.382	117.886	-0.133241	-0.490957
sgRNA_045798	SNX13	363.375	436.495	0.920114	1.94679
sgRNA_045799	SNX13	117.912	235.771	-0.0820819	0.41101
sgRNA_045800	SNX13	172.852	235.771	0.142232	0.41101
sgRNA_045801	SNX14	101.848	140.188	-0.147671	-0.320314
sgRNA_045802	SNX14	127.551	156.119	-0.0427287	-0.198427
sgRNA_045803	SNX14	152.611	162.491	0.0595897	-0.149672
sgRNA_045804	SNX15	195.985	391.89	0.236679	1.60551
sgRNA_045805	SNX15	144.579	38.2332	0.0267954	-1.10039
sgRNA_045806	SNX15	254.137	270.818	0.47411	0.679163
sgRNA_045807	SNX16	189.559	41.4193	0.210444	-1.07602
sgRNA_045808	SNX16	212.691	133.816	0.304892	-0.369069
sgRNA_045809	SNX16	206.266	105.141	0.278656	-0.588467
sgRNA_045810	SNX17	146.828	54.1637	0.0359778	-0.978506
sgRNA_045811	SNX17	183.454	375.959	0.18552	1.48362
sgRNA_045812	SNX17	87.0685	162.491	-0.208012	-0.149672
sgRNA_045813	SNX18	53.3335	101.955	-0.345749	-0.612844
sgRNA_045814	SNX18	131.406	111.513	-0.0269874	-0.539712
sgRNA_045815	SNX18	230.683	379.146	0.378351	1.508
sgRNA_045816	SNX19	76.7874	92.3968	-0.249989	-0.685976
sgRNA_045817	SNX19	144.257	31.861	0.0254836	-1.14915
sgRNA_045818	SNX19	142.651	226.213	0.0189247	0.337878
sgRNA_045819	SNX2	68.7552	73.2802	-0.282783	-0.832241
sgRNA_045820	SNX2	128.514	12.7444	-0.0387933	-1.29541
sgRNA_045821	SNX2	207.23	111.513	0.282591	-0.539712
sgRNA_045822	SNX20	215.583	194.352	0.316698	0.094103
sgRNA_045823	SNX20	207.872	76.4663	0.285215	-0.807864
sgRNA_045824	SNX20	413.174	509.776	1.12344	2.50747
sgRNA_045825	SNX21	208.836	238.957	0.28915	0.435388
sgRNA_045826	SNX21	225.864	146.56	0.358674	-0.271559
sgRNA_045827	SNX21	271.487	363.215	0.544946	1.38611
sgRNA_045828	SNX22	74.2171	73.2802	-0.260483	-0.832241
sgRNA_045829	SNX22	94.4581	117.886	-0.177841	-0.490957
sgRNA_045830	SNX22	129.157	187.98	-0.0361698	0.045348
sgRNA_045831	SNX24	114.057	137.002	-0.0978232	-0.344692
sgRNA_045832	SNX24	41.7672	50.9776	-0.392972	-1.00288
sgRNA_045833	SNX24	140.723	105.141	0.0110541	-0.588467
sgRNA_045834	SNX25	247.712	324.982	0.447875	1.09358
sgRNA_045835	SNX25	254.459	232.585	0.475422	0.386633
sgRNA_045836	SNX25	142.33	175.235	0.017613	-0.0521619
sgRNA_045837	SNX27	187.31	178.421	0.201261	-0.0277845
sgRNA_045838	SNX27	315.824	245.329	0.725971	0.484143
sgRNA_045839	SNX27	142.33	114.7	0.017613	-0.515334
sgRNA_045840	SNX29	121.125	101.955	-0.0689641	-0.612844
sgRNA_045841	SNX29	187.31	270.818	0.201261	0.679163
sgRNA_045842	SNX29	102.169	187.98	-0.146359	0.045348
sgRNA_045843	SNX3	274.057	152.933	0.55544	-0.222804
sgRNA_045844	SNX3	157.43	264.446	0.0792664	0.630408
sgRNA_045845	SNX3	111.165	175.235	-0.109629	-0.0521619
sgRNA_045846	SNX30	44.98	41.4193	-0.379855	-1.07602
sgRNA_045847	SNX30	271.165	274.004	0.543635	0.70354
sgRNA_045848	SNX30	201.446	232.585	0.258979	0.386633
sgRNA_045849	SNX31	175.743	391.89	0.154038	1.60551
sgRNA_045850	SNX31	153.896	105.141	0.0648368	-0.588467
sgRNA_045851	SNX31	161.607	328.168	0.0963194	1.11796
sgRNA_045852	SNX32	158.394	95.5829	0.0832017	-0.661599
sgRNA_045853	SNX32	119.518	242.143	-0.075523	0.459765
sgRNA_045854	SNX32	171.245	197.538	0.135673	0.11848
sgRNA_045855	SNX33	176.065	146.56	0.155349	-0.271559
sgRNA_045856	SNX33	167.711	127.444	0.121243	-0.417824
sgRNA_045857	SNX33	184.097	194.352	0.188144	0.094103
sgRNA_045858	SNX4	155.502	213.469	0.0713957	0.240368
sgRNA_045859	SNX4	150.041	162.491	0.0490956	-0.149672
sgRNA_045860	SNX4	173.816	191.166	0.146167	0.0697255
sgRNA_045861	SNX5	124.659	159.305	-0.0545346	-0.174049
sgRNA_045862	SNX5	303.615	296.307	0.676124	0.874182
sgRNA_045863	SNX5	280.483	337.726	0.581676	1.19109
sgRNA_045864	SNX6	207.872	172.049	0.285215	-0.0765394
sgRNA_045865	SNX6	159.358	414.193	0.087137	1.77615
sgRNA_045866	SNX6	152.611	248.516	0.0595897	0.50852
sgRNA_045867	SNX7	100.884	363.215	-0.151606	1.38611
sgRNA_045868	SNX7	106.988	302.679	-0.126682	0.922937
sgRNA_045869	SNX7	253.173	382.332	0.470175	1.53237
sgRNA_045870	SNX8	303.294	149.747	0.674812	-0.247182
sgRNA_045871	SNX8	208.836	216.655	0.28915	0.264745
sgRNA_045872	SNX8	105.703	41.4193	-0.131929	-1.07602
sgRNA_045873	SNX9	129.8	191.166	-0.0335462	0.0697255
sgRNA_045874	SNX9	177.35	133.816	0.160596	-0.369069
sgRNA_045875	SNX9	66.1849	6.37219	-0.293278	-1.34417
sgRNA_045876	SOAT1	139.759	143.374	0.00711877	-0.295937
sgRNA_045877	SOAT1	160.322	146.56	0.0910723	-0.271559
sgRNA_045878	SOAT1	234.539	340.912	0.394092	1.21547
sgRNA_045879	SOAT2	111.165	66.908	-0.109629	-0.880996
sgRNA_045880	SOAT2	105.061	86.0246	-0.134553	-0.734731
sgRNA_045881	SOAT2	144.9	70.0941	0.0281072	-0.856619
sgRNA_045882	SOBP	108.273	73.2802	-0.121435	-0.832241
sgRNA_045883	SOBP	204.981	76.4663	0.273409	-0.807864
sgRNA_045884	SOBP	79.0364	35.0471	-0.240807	-1.12477
sgRNA_045885	SOCS1	192.45	261.26	0.22225	0.60603
sgRNA_045886	SOCS1	124.659	191.166	-0.0545346	0.0697255
sgRNA_045887	SOCS1	157.43	89.2107	0.0792664	-0.710354
sgRNA_045888	SOCS2	273.093	187.98	0.551505	0.045348
sgRNA_045889	SOCS2	217.189	86.0246	0.323256	-0.734731
sgRNA_045890	SOCS2	469.72	468.356	1.35431	2.19057
sgRNA_045891	SOCS3	106.988	207.096	-0.126682	0.191613
sgRNA_045892	SOCS3	149.077	57.3498	0.0451602	-0.954129
sgRNA_045893	SOCS3	88.0324	108.327	-0.204077	-0.564089
sgRNA_045894	SOCS4	139.759	117.886	0.00711877	-0.490957
sgRNA_045895	SOCS4	157.43	191.166	0.0792664	0.0697255
sgRNA_045896	SOCS4	128.514	261.26	-0.0387933	0.60603
sgRNA_045897	SOCS5	178.314	143.374	0.164532	-0.295937
sgRNA_045898	SOCS5	157.109	146.56	0.0779546	-0.271559
sgRNA_045899	SOCS5	161.928	261.26	0.0976312	0.60603
sgRNA_045900	SOCS6	78.3938	63.7219	-0.24343	-0.905374
sgRNA_045901	SOCS6	165.141	143.374	0.110749	-0.295937
sgRNA_045902	SOCS6	266.346	140.188	0.523958	-0.320314
sgRNA_045903	SOCS7	206.908	589.428	0.28128	3.11691
sgRNA_045904	SOCS7	336.387	363.215	0.809925	1.38611
sgRNA_045905	SOCS7	207.551	184.794	0.283903	0.0209705
sgRNA_045906	SOD1	239.679	60.5358	0.415081	-0.929751
sgRNA_045907	SOD1	75.5022	63.7219	-0.255236	-0.905374
sgRNA_045908	SOD1	105.382	203.91	-0.133241	0.167235
sgRNA_045909	SOD2	131.406	286.749	-0.0269874	0.80105
sgRNA_045910	SOD2	123.695	66.908	-0.05847	-0.880996
sgRNA_045911	SOD2	197.27	149.747	0.241926	-0.247182
sgRNA_045912	SOD3	248.354	289.935	0.450499	0.825427
sgRNA_045913	SOD3	138.153	121.072	0.000559898	-0.466579
sgRNA_045914	SOD3	239.679	95.5829	0.415081	-0.661599
sgRNA_045915	SOGA1	231.005	187.98	0.379663	0.045348
sgRNA_045916	SOGA1	178.956	92.3968	0.167155	-0.685976
sgRNA_045917	SOGA1	197.591	108.327	0.243238	-0.564089
sgRNA_045918	SOGA3	167.39	172.049	0.119931	-0.0765394
sgRNA_045919	SOGA3	174.458	223.027	0.14879	0.3135
sgRNA_045920	SOGA3	135.261	41.4193	-0.0112461	-1.07602
sgRNA_045921	SOHLH1	273.414	340.912	0.552817	1.21547
sgRNA_045922	SOHLH1	152.611	200.724	0.0595897	0.142858
sgRNA_045923	SOHLH1	219.117	430.123	0.331127	1.89804
sgRNA_045924	SOHLH2	214.298	86.0246	0.31145	-0.734731
sgRNA_045925	SOHLH2	232.29	270.818	0.38491	0.679163
sgRNA_045926	SOHLH2	251.567	337.726	0.463616	1.19109
sgRNA_045927	SON	293.977	191.166	0.636771	0.0697255
sgRNA_045928	SON	260.242	506.589	0.499034	2.4831
sgRNA_045929	SON	185.382	12.7444	0.193391	-1.29541
sgRNA_045930	SORBS1	187.952	184.794	0.203885	0.0209705
sgRNA_045931	SORBS1	152.932	264.446	0.0609015	0.630408
sgRNA_045932	SORBS1	139.117	181.608	0.00449522	-0.00340697
sgRNA_045933	SORBS2	86.426	44.6054	-0.210636	-1.05164
sgRNA_045934	SORBS2	206.587	395.076	0.279968	1.62988
sgRNA_045935	SORBS2	153.575	133.816	0.0635251	-0.369069
sgRNA_045936	SORBS3	201.125	162.491	0.257668	-0.149672
sgRNA_045937	SORBS3	185.382	108.327	0.193391	-0.564089
sgRNA_045938	SORBS3	97.9923	15.9305	-0.163412	-1.27104
sgRNA_045939	SORCS1	115.984	162.491	-0.0899525	-0.149672
sgRNA_045940	SORCS1	176.065	133.816	0.155349	-0.369069
sgRNA_045941	SORCS1	97.0284	70.0941	-0.167347	-0.856619
sgRNA_045942	SORCS2	117.269	219.841	-0.0847054	0.289123
sgRNA_045943	SORCS2	163.213	44.6054	0.102878	-1.05164
sgRNA_045944	SORCS2	111.165	44.6054	-0.109629	-1.05164
sgRNA_045945	SORCS3	290.764	541.637	0.623653	2.75125
sgRNA_045946	SORCS3	250.924	426.937	0.460993	1.87366
sgRNA_045947	SORCS3	169.639	70.0941	0.129114	-0.856619
sgRNA_045948	SORD	125.944	175.235	-0.0492875	-0.0521619
sgRNA_045949	SORD	219.117	159.305	0.331127	-0.174049
sgRNA_045950	SORD	188.916	305.865	0.20782	0.947315
sgRNA_045951	SORL1	182.49	344.099	0.181585	1.23984
sgRNA_045952	SORL1	84.4982	25.4888	-0.218506	-1.1979
sgRNA_045953	SORL1	383.937	1019.55	1.00407	6.40787
sgRNA_045954	SORT1	133.334	229.399	-0.0191167	0.362255
sgRNA_045955	SORT1	152.932	213.469	0.0609015	0.240368
sgRNA_045956	SORT1	174.137	207.096	0.147479	0.191613
sgRNA_045957	SOS1	169.318	66.908	0.127802	-0.880996
sgRNA_045958	SOS1	145.864	60.5358	0.0320425	-0.929751
sgRNA_045959	SOS1	295.583	493.845	0.643329	2.38559
sgRNA_045960	SOS2	166.105	95.5829	0.114684	-0.661599
sgRNA_045961	SOS2	143.936	315.424	0.0241718	1.02045
sgRNA_045962	SOS2	143.936	95.5829	0.0241718	-0.661599
sgRNA_045963	SOST	120.804	117.886	-0.0702759	-0.490957
sgRNA_045964	SOST	198.876	356.843	0.248485	1.33735
sgRNA_045965	SOST	115.984	203.91	-0.0899525	0.167235
sgRNA_045966	SOSTDC1	189.237	146.56	0.209132	-0.271559
sgRNA_045967	SOSTDC1	149.719	95.5829	0.0477838	-0.661599
sgRNA_045968	SOSTDC1	198.876	38.2332	0.248485	-1.10039
sgRNA_045969	SOWAHA	215.904	270.818	0.318009	0.679163
sgRNA_045970	SOWAHA	165.784	258.074	0.113373	0.581653
sgRNA_045971	SOWAHA	161.607	172.049	0.0963194	-0.0765394
sgRNA_045972	SOWAHB	180.563	203.91	0.173714	0.167235
sgRNA_045973	SOWAHB	269.559	344.099	0.537076	1.23984
sgRNA_045974	SOWAHB	252.852	254.888	0.468863	0.557275
sgRNA_045975	SOWAHC	201.446	191.166	0.258979	0.0697255
sgRNA_045976	SOWAHC	161.286	229.399	0.0950077	0.362255
sgRNA_045977	SOWAHC	146.828	140.188	0.0359778	-0.320314
sgRNA_045978	SOWAHD	94.4581	57.3498	-0.177841	-0.954129
sgRNA_045979	SOWAHD	139.759	95.5829	0.00711877	-0.661599
sgRNA_045980	SOWAHD	151.004	254.888	0.0530309	0.557275
sgRNA_045981	SOX1	122.089	79.6524	-0.0650288	-0.783486
sgRNA_045982	SOX1	87.0685	162.491	-0.208012	-0.149672
sgRNA_045983	SOX1	163.535	108.327	0.10419	-0.564089
sgRNA_045984	SOX10	181.205	168.863	0.176338	-0.100917
sgRNA_045985	SOX10	276.949	289.935	0.567246	0.825427
sgRNA_045986	SOX10	198.555	245.329	0.247173	0.484143
sgRNA_045987	SOX11	202.732	493.845	0.264227	2.38559
sgRNA_045988	SOX11	90.6027	146.56	-0.193583	-0.271559
sgRNA_045989	SOX11	225.864	184.794	0.358674	0.0209705
sgRNA_045990	SOX12	69.0765	66.908	-0.281472	-0.880996
sgRNA_045991	SOX12	140.402	152.933	0.00974232	-0.222804
sgRNA_045992	SOX12	96.7071	114.7	-0.168659	-0.515334
sgRNA_045993	SOX13	241.928	127.444	0.424263	-0.417824
sgRNA_045994	SOX13	59.7592	76.4663	-0.319513	-0.807864
sgRNA_045995	SOX13	245.784	95.5829	0.440004	-0.661599
sgRNA_045996	SOX14	105.703	50.9776	-0.131929	-1.00288
sgRNA_045997	SOX14	48.8355	60.5358	-0.364113	-0.929751
sgRNA_045998	SOX14	167.39	207.096	0.119931	0.191613
sgRNA_045999	SOX15	251.567	35.0471	0.463616	-1.12477
sgRNA_046000	SOX15	123.695	251.702	-0.05847	0.532898
sgRNA_046001	SOX15	117.912	216.655	-0.0820819	0.264745
sgRNA_046002	SOX17	240.965	133.816	0.420328	-0.369069
sgRNA_046003	SOX17	286.587	506.589	0.6066	2.4831
sgRNA_046004	SOX17	188.274	200.724	0.205197	0.142858
sgRNA_046005	SOX18	150.041	175.235	0.0490956	-0.0521619
sgRNA_046006	SOX18	212.691	286.749	0.304892	0.80105
sgRNA_046007	SOX18	233.575	232.585	0.390157	0.386633
sgRNA_046008	SOX2	168.354	238.957	0.123867	0.435388
sgRNA_046009	SOX2	149.398	137.002	0.046472	-0.344692
sgRNA_046010	SOX2	109.88	105.141	-0.114876	-0.588467
sgRNA_046011	SOX21	103.133	261.26	-0.142424	0.60603
sgRNA_046012	SOX21	46.9078	60.5358	-0.371984	-0.929751
sgRNA_046013	SOX21	171.888	63.7219	0.138296	-0.905374
sgRNA_046014	SOX3	153.896	366.401	0.0648368	1.41049
sgRNA_046015	SOX3	140.402	86.0246	0.00974232	-0.734731
sgRNA_046016	SOX3	167.39	117.886	0.119931	-0.490957
sgRNA_046017	SOX30	178.956	156.119	0.167155	-0.198427
sgRNA_046018	SOX30	225.864	305.865	0.358674	0.947315
sgRNA_046019	SOX30	167.711	274.004	0.121243	0.70354
sgRNA_046020	SOX4	255.422	200.724	0.479358	0.142858
sgRNA_046021	SOX4	61.6869	31.861	-0.311642	-1.14915
sgRNA_046022	SOX4	223.615	79.6524	0.349492	-0.783486
sgRNA_046023	SOX5	147.149	31.861	0.0372896	-1.14915
sgRNA_046024	SOX5	72.6107	44.6054	-0.267042	-1.05164
sgRNA_046025	SOX5	105.061	98.769	-0.134553	-0.637221
sgRNA_046026	SOX6	96.7071	95.5829	-0.168659	-0.661599
sgRNA_046027	SOX6	140.402	216.655	0.00974232	0.264745
sgRNA_046028	SOX6	278.876	614.917	0.575117	3.31193
sgRNA_046029	SOX7	123.374	15.9305	-0.0597817	-1.27104
sgRNA_046030	SOX7	194.378	254.888	0.23012	0.557275
sgRNA_046031	SOX7	203.374	149.747	0.26685	-0.247182
sgRNA_046032	SOX8	182.169	235.771	0.180273	0.41101
sgRNA_046033	SOX8	116.948	47.7915	-0.0860172	-1.02726
sgRNA_046034	SOX8	106.346	159.305	-0.129306	-0.174049
sgRNA_046035	SOX9	320.322	274.004	0.744336	0.70354
sgRNA_046036	SOX9	228.434	350.471	0.369169	1.2886
sgRNA_046037	SOX9	248.354	481.101	0.450499	2.28808
sgRNA_046038	SP1	160.643	152.933	0.0923841	-0.222804
sgRNA_046039	SP1	227.792	197.538	0.366545	0.11848
sgRNA_046040	SP1	195.985	194.352	0.236679	0.094103
sgRNA_046041	SP100	97.671	187.98	-0.164724	0.045348
sgRNA_046042	SP100	134.298	172.049	-0.0151814	-0.0765394
sgRNA_046043	SP100	190.201	248.516	0.213067	0.50852
sgRNA_046044	SP110	83.8557	54.1637	-0.22113	-0.978506
sgRNA_046045	SP110	210.764	210.282	0.297021	0.21599
sgRNA_046046	SP110	131.727	197.538	-0.0256756	0.11848
sgRNA_046047	SP140	176.386	98.769	0.156661	-0.637221
sgRNA_046048	SP140	131.406	235.771	-0.0269874	0.41101
sgRNA_046049	SP140	204.338	353.657	0.270785	1.31298
sgRNA_046050	SP140L	200.161	264.446	0.253732	0.630408
sgRNA_046051	SP140L	105.061	44.6054	-0.134553	-1.05164
sgRNA_046052	SP140L	147.792	9.55829	0.0399131	-1.31979
sgRNA_046053	SP2	213.655	321.796	0.308827	1.0692
sgRNA_046054	SP2	141.687	0	0.0149894	-1.39292
sgRNA_046055	SP2	142.008	178.421	0.0163012	-0.0277845
sgRNA_046056	SP3	124.659	149.747	-0.0545346	-0.247182
sgRNA_046057	SP3	123.695	143.374	-0.05847	-0.295937
sgRNA_046058	SP3	276.627	258.074	0.565935	0.581653
sgRNA_046059	SP4	123.374	63.7219	-0.0597817	-0.905374
sgRNA_046060	SP4	154.217	261.26	0.0661486	0.60603
sgRNA_046061	SP4	267.31	197.538	0.527893	0.11848
sgRNA_046062	SP5	112.129	191.166	-0.105694	0.0697255
sgRNA_046063	SP5	159.037	117.886	0.0858252	-0.490957
sgRNA_046064	SP5	119.197	133.816	-0.0768348	-0.369069
sgRNA_046065	SP6	75.1809	165.677	-0.256548	-0.125294
sgRNA_046066	SP6	228.113	152.933	0.367857	-0.222804
sgRNA_046067	SP6	87.0685	9.55829	-0.208012	-1.31979
sgRNA_046068	SP7	91.8878	137.002	-0.188336	-0.344692
sgRNA_046069	SP7	153.575	238.957	0.0635251	0.435388
sgRNA_046070	SP7	158.394	149.747	0.0832017	-0.247182
sgRNA_046071	SP8	223.294	89.2107	0.34818	-0.710354
sgRNA_046072	SP8	152.932	63.7219	0.0609015	-0.905374
sgRNA_046073	SP8	186.667	82.8385	0.198638	-0.759109
sgRNA_046074	SP9	145.221	219.841	0.0294189	0.289123
sgRNA_046075	SP9	62.3295	89.2107	-0.309019	-0.710354
sgRNA_046076	SP9	315.182	426.937	0.723348	1.87366
sgRNA_046077	SPA17	128.836	121.072	-0.0374816	-0.466579
sgRNA_046078	SPA17	177.992	152.933	0.16322	-0.222804
sgRNA_046079	SPACA1	221.045	70.0941	0.338998	-0.856619
sgRNA_046080	SPACA1	62.3295	101.955	-0.309019	-0.612844
sgRNA_046081	SPACA1	243.856	200.724	0.432134	0.142858
sgRNA_046082	SPACA3	137.832	280.377	-0.000751877	0.752295
sgRNA_046083	SPACA3	268.916	242.143	0.534452	0.459765
sgRNA_046084	SPACA3	234.218	117.886	0.39278	-0.490957
sgRNA_046085	SPACA4	148.113	54.1637	0.0412249	-0.978506
sgRNA_046086	SPACA4	229.72	184.794	0.374416	0.0209705
sgRNA_046087	SPACA4	88.0324	121.072	-0.204077	-0.466579
sgRNA_046088	SPACA5	122.089	15.9305	-0.0650288	-1.27104
sgRNA_046089	SPACA5	109.559	19.1166	-0.116188	-1.24666
sgRNA_046090	SPACA5	203.374	70.0941	0.26685	-0.856619
sgRNA_046091	SPACA5B	258.314	481.101	0.491164	2.28808
sgRNA_046092	SPACA5B	190.844	238.957	0.215691	0.435388
sgRNA_046093	SPACA5B	198.234	251.702	0.245862	0.532898
sgRNA_046094	SPACA6	315.503	395.076	0.724659	1.62988
sgRNA_046095	SPACA6	166.747	149.747	0.117308	-0.247182
sgRNA_046096	SPACA6	155.181	130.63	0.0700839	-0.393447
sgRNA_046097	SPACA7	163.856	124.258	0.105502	-0.442202
sgRNA_046098	SPACA7	318.716	318.61	0.737777	1.04482
sgRNA_046099	SPACA7	194.699	264.446	0.231432	0.630408
sgRNA_046100	SPACA9	118.876	31.861	-0.0781466	-1.14915
sgRNA_046101	SPACA9	220.402	264.446	0.336374	0.630408
sgRNA_046102	SPACA9	214.94	277.19	0.314074	0.727917
sgRNA_046103	SPAG1	191.486	159.305	0.218314	-0.174049
sgRNA_046104	SPAG1	83.5344	6.37219	-0.222442	-1.34417
sgRNA_046105	SPAG1	184.739	137.002	0.190767	-0.344692
sgRNA_046106	SPAG11A	197.912	98.769	0.24455	-0.637221
sgRNA_046107	SPAG11A	159.358	175.235	0.087137	-0.0521619
sgRNA_046108	SPAG11A	147.47	41.4193	0.0386014	-1.07602
sgRNA_046109	SPAG16	177.671	430.123	0.161908	1.89804
sgRNA_046110	SPAG16	318.073	274.004	0.735154	0.70354
sgRNA_046111	SPAG17	127.872	82.8385	-0.0414169	-0.759109
sgRNA_046112	SPAG17	130.121	143.374	-0.0322345	-0.295937
sgRNA_046113	SPAG17	100.241	194.352	-0.154229	0.094103
sgRNA_046114	SPAG4	165.784	108.327	0.113373	-0.564089
sgRNA_046115	SPAG4	218.153	213.469	0.327192	0.240368
sgRNA_046116	SPAG4	132.049	19.1166	-0.0243638	-1.24666
sgRNA_046117	SPAG5	106.024	79.6524	-0.130618	-0.783486
sgRNA_046118	SPAG5	204.981	130.63	0.273409	-0.393447
sgRNA_046119	SPAG5	108.916	22.3027	-0.118812	-1.22228
sgRNA_046120	SPAG6	117.912	73.2802	-0.0820819	-0.832241
sgRNA_046121	SPAG6	115.02	251.702	-0.0938879	0.532898
sgRNA_046122	SPAG6	171.245	73.2802	0.135673	-0.832241
sgRNA_046123	SPAG7	149.398	117.886	0.046472	-0.490957
sgRNA_046124	SPAG7	229.72	165.677	0.374416	-0.125294
sgRNA_046125	SPAG7	167.39	178.421	0.119931	-0.0277845
sgRNA_046126	SPAG8	57.5102	47.7915	-0.328695	-1.02726
sgRNA_046127	SPAG8	181.527	181.608	0.177649	-0.00340697
sgRNA_046128	SPAG8	322.571	302.679	0.753518	0.922937
sgRNA_046129	SPAG9	212.37	258.074	0.30358	0.581653
sgRNA_046130	SPAG9	126.587	184.794	-0.046664	0.0209705
sgRNA_046131	SPAG9	132.049	79.6524	-0.0243638	-0.783486
sgRNA_046132	SPAM1	92.5304	54.1637	-0.185712	-0.978506
sgRNA_046133	SPAM1	70.6829	54.1637	-0.274913	-0.978506
sgRNA_046134	SPAM1	172.531	232.585	0.14092	0.386633
sgRNA_046135	SPANXA2	257.35	286.749	0.487228	0.80105
sgRNA_046136	SPANXA2	210.764	232.585	0.297021	0.386633
sgRNA_046137	SPANXA2	194.057	372.773	0.228809	1.45924
sgRNA_046138	SPANXB1	200.483	576.684	0.255044	3.0194
sgRNA_046139	SPANXB1	196.627	165.677	0.239303	-0.125294
sgRNA_046140	SPANXB1	94.7794	95.5829	-0.17653	-0.661599
sgRNA_046141	SPANXC	85.1408	213.469	-0.215883	0.240368
sgRNA_046142	SPANXC	119.84	63.7219	-0.0742112	-0.905374
sgRNA_046143	SPANXC	228.756	264.446	0.37048	0.630408
sgRNA_046144	SPANXN1	391.005	477.915	1.03293	2.2637
sgRNA_046145	SPANXN1	241.607	229.399	0.422951	0.362255
sgRNA_046146	SPANXN1	33.0925	35.0471	-0.42839	-1.12477
sgRNA_046147	SPANXN2	120.482	12.7444	-0.0715877	-1.29541
sgRNA_046148	SPANXN2	164.82	175.235	0.109437	-0.0521619
sgRNA_046149	SPANXN2	154.217	108.327	0.0661486	-0.564089
sgRNA_046150	SPANXN3	222.973	305.865	0.346868	0.947315
sgRNA_046151	SPANXN3	141.366	149.747	0.0136776	-0.247182
sgRNA_046152	SPANXN3	32.1286	60.5358	-0.432326	-0.929751
sgRNA_046153	SPANXN4	157.43	60.5358	0.0792664	-0.929751
sgRNA_046154	SPANXN4	160.322	66.908	0.0910723	-0.880996
sgRNA_046155	SPANXN4	150.683	73.2802	0.0517191	-0.832241
sgRNA_046156	SPANXN5	168.354	229.399	0.123867	0.362255
sgRNA_046157	SPANXN5	206.266	66.908	0.278656	-0.880996
sgRNA_046158	SPANXN5	92.2091	86.0246	-0.187024	-0.734731
sgRNA_046159	SPARC	237.752	197.538	0.40721	0.11848
sgRNA_046160	SPARC	92.8517	98.769	-0.1844	-0.637221
sgRNA_046161	SPARC	87.3898	63.7219	-0.2067	-0.905374
sgRNA_046162	SPARCL1	121.125	203.91	-0.0689641	0.167235
sgRNA_046163	SPARCL1	129.8	108.327	-0.0335462	-0.564089
sgRNA_046164	SPARCL1	185.382	130.63	0.193391	-0.393447
sgRNA_046165	SPAST	149.077	309.051	0.0451602	0.971692
sgRNA_046166	SPAST	1.92772	0	-0.555632	-1.39292
sgRNA_046167	SPAST	112.45	254.888	-0.104382	0.557275
sgRNA_046168	SPATA12	225.543	216.655	0.357363	0.264745
sgRNA_046169	SPATA12	84.8195	79.6524	-0.217195	-0.783486
sgRNA_046170	SPATA12	111.165	184.794	-0.109629	0.0209705
sgRNA_046171	SPATA13	222.33	146.56	0.344245	-0.271559
sgRNA_046172	SPATA13	103.775	50.9776	-0.1398	-1.00288
sgRNA_046173	SPATA13	108.595	111.513	-0.120123	-0.539712
sgRNA_046174	SPATA16	186.667	146.56	0.198638	-0.271559
sgRNA_046175	SPATA16	115.984	60.5358	-0.0899525	-0.929751
sgRNA_046176	SPATA16	19.2772	50.9776	-0.484797	-1.00288
sgRNA_046177	SPATA17	152.932	280.377	0.0609015	0.752295
sgRNA_046178	SPATA17	163.213	302.679	0.102878	0.922937
sgRNA_046179	SPATA18	96.7071	146.56	-0.168659	-0.271559
sgRNA_046180	SPATA18	271.487	168.863	0.544946	-0.100917
sgRNA_046181	SPATA18	154.539	133.816	0.0674604	-0.369069
sgRNA_046182	SPATA19	130.763	86.0246	-0.0296109	-0.734731
sgRNA_046183	SPATA19	216.547	223.027	0.320633	0.3135
sgRNA_046184	SPATA19	126.265	274.004	-0.0479758	0.70354
sgRNA_046185	SPATA2	80.3215	309.051	-0.23556	0.971692
sgRNA_046186	SPATA2	143.294	159.305	0.0215483	-0.174049
sgRNA_046187	SPATA2	174.78	137.002	0.150102	-0.344692
sgRNA_046188	SPATA20	186.346	187.98	0.197326	0.045348
sgRNA_046189	SPATA20	88.3537	232.585	-0.202765	0.386633
sgRNA_046190	SPATA20	113.093	41.4193	-0.101759	-1.07602
sgRNA_046191	SPATA21	199.197	420.565	0.249797	1.8249
sgRNA_046192	SPATA21	199.519	312.238	0.251109	0.99607
sgRNA_046193	SPATA21	121.125	270.818	-0.0689641	0.679163
sgRNA_046194	SPATA22	225.222	50.9776	0.356051	-1.00288
sgRNA_046195	SPATA22	104.739	328.168	-0.135865	1.11796
sgRNA_046196	SPATA22	148.755	229.399	0.0438485	0.362255
sgRNA_046197	SPATA24	203.053	267.632	0.265538	0.654785
sgRNA_046198	SPATA24	41.7672	50.9776	-0.392972	-1.00288
sgRNA_046199	SPATA24	215.262	197.538	0.315386	0.11848
sgRNA_046200	SPATA25	145.221	194.352	0.0294189	0.094103
sgRNA_046201	SPATA25	154.217	178.421	0.0661486	-0.0277845
sgRNA_046202	SPATA25	78.3938	19.1166	-0.24343	-1.24666
sgRNA_046203	SPATA2L	68.4339	86.0246	-0.284095	-0.734731
sgRNA_046204	SPATA2L	129.8	264.446	-0.0335462	0.630408
sgRNA_046205	SPATA2L	129.478	98.769	-0.034858	-0.637221
sgRNA_046206	SPATA3	225.864	191.166	0.358674	0.0697255
sgRNA_046207	SPATA3	212.049	296.307	0.302268	0.874182
sgRNA_046208	SPATA3	186.025	245.329	0.196014	0.484143
sgRNA_046209	SPATA31A1	56.8676	28.6749	-0.331319	-1.17353
sgRNA_046210	SPATA31A1	271.165	86.0246	0.543635	-0.734731
sgRNA_046211	SPATA31A1	161.286	121.072	0.0950077	-0.466579
sgRNA_046212	SPATA31A3	101.848	15.9305	-0.147671	-1.27104
sgRNA_046213	SPATA31A3	200.804	89.2107	0.256356	-0.710354
sgRNA_046214	SPATA31A3	146.506	423.751	0.034666	1.84928
sgRNA_046215	SPATA31A5	175.743	191.166	0.154038	0.0697255
sgRNA_046216	SPATA31A5	309.077	321.796	0.698424	1.0692
sgRNA_046217	SPATA31A5	85.4621	181.608	-0.214571	-0.00340697
sgRNA_046218	SPATA31A6	178.956	191.166	0.167155	0.0697255
sgRNA_046219	SPATA31A6	190.201	79.6524	0.213067	-0.783486
sgRNA_046220	SPATA31A6	110.201	226.213	-0.113564	0.337878
sgRNA_046221	SPATA31C1	137.832	111.513	-0.000751877	-0.539712
sgRNA_046222	SPATA31C1	83.5344	38.2332	-0.222442	-1.10039
sgRNA_046223	SPATA31C1	96.3858	70.0941	-0.169971	-0.856619
sgRNA_046224	SPATA31C2	77.4299	60.5358	-0.247365	-0.929751
sgRNA_046225	SPATA31C2	136.868	73.2802	-0.0046872	-0.832241
sgRNA_046226	SPATA31C2	213.655	305.865	0.308827	0.947315
sgRNA_046227	SPATA31D1	217.189	261.26	0.323256	0.60603
sgRNA_046228	SPATA31D1	315.824	366.401	0.725971	1.41049
sgRNA_046229	SPATA31D1	237.752	162.491	0.40721	-0.149672
sgRNA_046230	SPATA31D3	110.844	238.957	-0.110941	0.435388
sgRNA_046231	SPATA31D3	268.274	436.495	0.531829	1.94679
sgRNA_046232	SPATA31D3	149.719	184.794	0.0477838	0.0209705
sgRNA_046233	SPATA31E1	142.008	159.305	0.0163012	-0.174049
sgRNA_046234	SPATA31E1	167.39	149.747	0.119931	-0.247182
sgRNA_046235	SPATA31E1	118.555	57.3498	-0.0794583	-0.954129
sgRNA_046236	SPATA32	195.663	289.935	0.235368	0.825427
sgRNA_046237	SPATA32	190.201	63.7219	0.213067	-0.905374
sgRNA_046238	SPATA32	62.6508	54.1637	-0.307707	-0.978506
sgRNA_046239	SPATA33	103.775	121.072	-0.1398	-0.466579
sgRNA_046240	SPATA33	71.9681	66.908	-0.269666	-0.880996
sgRNA_046241	SPATA33	352.13	528.892	0.874202	2.65374
sgRNA_046242	SPATA4	161.607	251.702	0.0963194	0.532898
sgRNA_046243	SPATA4	85.7834	127.444	-0.213259	-0.417824
sgRNA_046244	SPATA4	88.675	35.0471	-0.201453	-1.12477
sgRNA_046245	SPATA45	176.386	63.7219	0.156661	-0.905374
sgRNA_046246	SPATA45	151.647	398.262	0.0556544	1.65426
sgRNA_046247	SPATA45	86.7472	54.1637	-0.209324	-0.978506
sgRNA_046248	SPATA46	193.414	35.0471	0.226185	-1.12477
sgRNA_046249	SPATA46	63.9359	117.886	-0.30246	-0.490957
sgRNA_046250	SPATA46	219.438	299.493	0.332439	0.89856
sgRNA_046251	SPATA5	79.0364	57.3498	-0.240807	-0.954129
sgRNA_046252	SPATA5	237.752	538.45	0.40721	2.72687
sgRNA_046253	SPATA5	222.651	219.841	0.345557	0.289123
sgRNA_046254	SPATA5L1	159.358	318.61	0.087137	1.04482
sgRNA_046255	SPATA5L1	96.3858	146.56	-0.169971	-0.271559
sgRNA_046256	SPATA5L1	102.812	162.491	-0.143735	-0.149672
sgRNA_046257	SPATA6	224.9	54.1637	0.354739	-0.978506
sgRNA_046258	SPATA6	234.539	258.074	0.394092	0.581653
sgRNA_046259	SPATA6	223.615	296.307	0.349492	0.874182
sgRNA_046260	SPATA6L	249.961	347.285	0.457057	1.26422
sgRNA_046261	SPATA6L	304.579	251.702	0.680059	0.532898
sgRNA_046262	SPATA6L	103.454	19.1166	-0.141112	-1.24666
sgRNA_046263	SPATA7	225.222	258.074	0.356051	0.581653
sgRNA_046264	SPATA7	136.547	274.004	-0.00599897	0.70354
sgRNA_046265	SPATA7	264.74	210.282	0.517399	0.21599
sgRNA_046266	SPATA8	155.181	235.771	0.0700839	0.41101
sgRNA_046267	SPATA8	0.321286	0	-0.562191	-1.39292
sgRNA_046268	SPATA8	189.559	251.702	0.210444	0.532898
sgRNA_046269	SPATA9	184.418	137.002	0.189455	-0.344692
sgRNA_046270	SPATA9	183.776	130.63	0.186832	-0.393447
sgRNA_046271	SPATA9	101.205	76.4663	-0.150294	-0.807864
sgRNA_046272	SPATC1	65.5424	95.5829	-0.295901	-0.661599
sgRNA_046273	SPATC1	267.953	98.769	0.530517	-0.637221
sgRNA_046274	SPATC1	135.904	226.213	-0.00862252	0.337878
sgRNA_046275	SPATC1L	375.905	439.681	0.971273	1.97117
sgRNA_046276	SPATC1L	124.659	187.98	-0.0545346	0.045348
sgRNA_046277	SPATC1L	150.683	95.5829	0.0517191	-0.661599
sgRNA_046278	SPATS1	62.6508	98.769	-0.307707	-0.637221
sgRNA_046279	SPATS1	159.358	203.91	0.087137	0.167235
sgRNA_046280	SPATS1	245.784	312.238	0.440004	0.99607
sgRNA_046281	SPATS2	384.258	417.379	1.00538	1.80053
sgRNA_046282	SPATS2	230.683	375.959	0.378351	1.48362
sgRNA_046283	SPATS2	76.4661	0	-0.251301	-1.39292
sgRNA_046284	SPATS2L	245.141	277.19	0.437381	0.727917
sgRNA_046285	SPATS2L	194.378	114.7	0.23012	-0.515334
sgRNA_046286	SPATS2L	250.603	210.282	0.459681	0.21599
sgRNA_046287	SPC24	206.587	324.982	0.279968	1.09358
sgRNA_046288	SPC24	103.454	130.63	-0.141112	-0.393447
sgRNA_046289	SPC24	116.627	395.076	-0.087329	1.62988
sgRNA_046290	SPC25	276.306	312.238	0.564623	0.99607
sgRNA_046291	SPC25	125.944	238.957	-0.0492875	0.435388
sgRNA_046292	SPC25	83.2131	194.352	-0.223754	0.094103
sgRNA_046293	SPCS1	206.908	184.794	0.28128	0.0209705
sgRNA_046294	SPCS1	227.149	245.329	0.363921	0.484143
sgRNA_046295	SPCS1	52.0483	31.861	-0.350996	-1.14915
sgRNA_046296	SPCS2	170.603	203.91	0.133049	0.167235
sgRNA_046297	SPCS2	182.169	207.096	0.180273	0.191613
sgRNA_046298	SPCS2	182.49	105.141	0.181585	-0.588467
sgRNA_046299	SPCS3	160.643	229.399	0.0923841	0.362255
sgRNA_046300	SPCS3	173.173	315.424	0.143543	1.02045
sgRNA_046301	SPCS3	182.812	121.072	0.182897	-0.466579
sgRNA_046302	SPDEF	140.723	86.0246	0.0110541	-0.734731
sgRNA_046303	SPDEF	36.3053	35.0471	-0.415273	-1.12477
sgRNA_046304	SPDEF	130.442	38.2332	-0.0309227	-1.10039
sgRNA_046305	SPDL1	23.4539	197.538	-0.467744	0.11848
sgRNA_046306	SPDL1	209.8	274.004	0.293086	0.70354
sgRNA_046307	SPDL1	195.985	203.91	0.236679	0.167235
sgRNA_046308	SPDYA	185.382	226.213	0.193391	0.337878
sgRNA_046309	SPDYA	141.366	210.282	0.0136776	0.21599
sgRNA_046310	SPDYA	431.487	592.614	1.19821	3.14129
sgRNA_046311	SPDYC	83.5344	63.7219	-0.222442	-0.905374
sgRNA_046312	SPDYC	220.402	149.747	0.336374	-0.247182
sgRNA_046313	SPDYC	140.081	114.7	0.00843054	-0.515334
sgRNA_046314	SPDYE1	310.041	312.238	0.702359	0.99607
sgRNA_046315	SPDYE1	129.8	178.421	-0.0335462	-0.0277845
sgRNA_046316	SPDYE1	98.6348	127.444	-0.160788	-0.417824
sgRNA_046317	SPDYE16	189.88	165.677	0.211756	-0.125294
sgRNA_046318	SPDYE16	259.92	111.513	0.497722	-0.539712
sgRNA_046319	SPDYE16	167.069	245.329	0.11862	0.484143
sgRNA_046320	SPDYE2B	195.021	89.2107	0.232744	-0.710354
sgRNA_046321	SPDYE2B	173.173	121.072	0.143543	-0.466579
sgRNA_046322	SPDYE2B	256.065	245.329	0.481981	0.484143
sgRNA_046323	SPDYE3	184.418	191.166	0.189455	0.0697255
sgRNA_046324	SPDYE3	171.245	321.796	0.135673	1.0692
sgRNA_046325	SPDYE3	118.876	168.863	-0.0781466	-0.100917
sgRNA_046326	SPDYE4	197.591	168.863	0.243238	-0.100917
sgRNA_046327	SPDYE4	271.165	299.493	0.543635	0.89856
sgRNA_046328	SPDYE4	84.8195	66.908	-0.217195	-0.880996
sgRNA_046329	SPDYE5	162.571	146.56	0.100255	-0.271559
sgRNA_046330	SPDYE5	71.3255	162.491	-0.272289	-0.149672
sgRNA_046331	SPDYE5	68.7552	254.888	-0.282783	0.557275
sgRNA_046332	SPDYE6	118.876	35.0471	-0.0781466	-1.12477
sgRNA_046333	SPECC1	185.382	283.563	0.193391	0.776672
sgRNA_046334	SPECC1	142.651	79.6524	0.0189247	-0.783486
sgRNA_046335	SPECC1	200.483	238.957	0.255044	0.435388
sgRNA_046336	SPECC1L	150.041	156.119	0.0490956	-0.198427
sgRNA_046337	SPECC1L	188.274	331.354	0.205197	1.14233
sgRNA_046338	SPECC1L	215.904	82.8385	0.318009	-0.759109
sgRNA_046339	SPEF1	145.221	207.096	0.0294189	0.191613
sgRNA_046340	SPEF1	162.571	57.3498	0.100255	-0.954129
sgRNA_046341	SPEF1	129.157	213.469	-0.0361698	0.240368
sgRNA_046342	SPEF2	217.511	101.955	0.324568	-0.612844
sgRNA_046343	SPEF2	270.202	101.955	0.539699	-0.612844
sgRNA_046344	SPEF2	191.165	283.563	0.217003	0.776672
sgRNA_046345	SPEG	123.374	219.841	-0.0597817	0.289123
sgRNA_046346	SPEG	181.848	175.235	0.178961	-0.0521619
sgRNA_046347	SPEG	81.6067	57.3498	-0.230312	-0.954129
sgRNA_046348	SPEM1	233.896	203.91	0.391469	0.167235
sgRNA_046349	SPEM1	154.217	22.3027	0.0661486	-1.22228
sgRNA_046350	SPEM1	132.049	70.0941	-0.0243638	-0.856619
sgRNA_046351	SPEN	281.768	385.518	0.586923	1.55675
sgRNA_046352	SPEN	284.017	388.704	0.596106	1.58113
sgRNA_046353	SPEN	259.599	420.565	0.496411	1.8249
sgRNA_046354	SPERT	205.623	277.19	0.276033	0.727917
sgRNA_046355	SPERT	74.5384	60.5358	-0.259171	-0.929751
sgRNA_046356	SPERT	74.8597	197.538	-0.25786	0.11848
sgRNA_046357	SPESP1	101.848	47.7915	-0.147671	-1.02726
sgRNA_046358	SPESP1	188.595	117.886	0.206508	-0.490957
sgRNA_046359	SPESP1	74.2171	3.1861	-0.260483	-1.36855
sgRNA_046360	SPG11	329.318	395.076	0.781066	1.62988
sgRNA_046361	SPG11	186.988	238.957	0.19995	0.435388
sgRNA_046362	SPG11	98.6348	86.0246	-0.160788	-0.734731
sgRNA_046363	SPG20	254.137	226.213	0.47411	0.337878
sgRNA_046364	SPG20	90.924	372.773	-0.192271	1.45924
sgRNA_046365	SPG20	245.463	261.26	0.438693	0.60603
sgRNA_046366	SPG21	192.772	73.2802	0.223562	-0.832241
sgRNA_046367	SPG21	261.527	267.632	0.504281	0.654785
sgRNA_046368	SPG21	141.366	95.5829	0.0136776	-0.661599
sgRNA_046369	SPG7	179.92	219.841	0.171091	0.289123
sgRNA_046370	SPG7	250.924	360.029	0.460993	1.36173
sgRNA_046371	SPG7	160.964	382.332	0.0936959	1.53237
sgRNA_046372	SPHAR	35.984	114.7	-0.416584	-0.515334
sgRNA_046373	SPHAR	81.9279	50.9776	-0.229001	-1.00288
sgRNA_046374	SPHAR	95.7432	172.049	-0.172594	-0.0765394
sgRNA_046375	SPHK1	241.286	165.677	0.42164	-0.125294
sgRNA_046376	SPHK1	269.559	105.141	0.537076	-0.588467
sgRNA_046377	SPHK1	214.619	251.702	0.312762	0.532898
sgRNA_046378	SPHK2	182.812	168.863	0.182897	-0.100917
sgRNA_046379	SPHK2	190.201	165.677	0.213067	-0.125294
sgRNA_046380	SPHK2	118.233	238.957	-0.0807701	0.435388
sgRNA_046381	SPHKAP	144.257	146.56	0.0254836	-0.271559
sgRNA_046382	SPHKAP	73.5745	152.933	-0.263107	-0.222804
sgRNA_046383	SPHKAP	190.844	6.37219	0.215691	-1.34417
sgRNA_046384	SPI1	147.792	328.168	0.0399131	1.11796
sgRNA_046385	SPI1	237.109	184.794	0.404586	0.0209705
sgRNA_046386	SPI1	261.527	417.379	0.504281	1.80053
sgRNA_046387	SPIB	237.109	178.421	0.404586	-0.0277845
sgRNA_046388	SPIB	58.1528	35.0471	-0.326072	-1.12477
sgRNA_046389	SPIB	120.804	168.863	-0.0702759	-0.100917
sgRNA_046390	SPIC	109.237	79.6524	-0.1175	-0.783486
sgRNA_046391	SPIC	214.298	264.446	0.31145	0.630408
sgRNA_046392	SPIC	96.7071	146.56	-0.168659	-0.271559
sgRNA_046393	SPICE1	418.957	356.843	1.14705	1.33735
sgRNA_046394	SPICE1	310.362	242.143	0.703671	0.459765
sgRNA_046395	SPICE1	178.956	149.747	0.167155	-0.247182
sgRNA_046396	SPIDR	178.635	146.56	0.165843	-0.271559
sgRNA_046397	SPIDR	161.607	213.469	0.0963194	0.240368
sgRNA_046398	SPIDR	138.796	63.7219	0.00318345	-0.905374
sgRNA_046399	SPIN1	295.904	251.702	0.644641	0.532898
sgRNA_046400	SPIN1	16.3856	15.9305	-0.496603	-1.27104
sgRNA_046401	SPIN1	183.454	375.959	0.18552	1.48362
sgRNA_046402	SPIN2A	189.559	6.37219	0.210444	-1.34417
sgRNA_046403	SPIN2A	165.462	226.213	0.112061	0.337878
sgRNA_046404	SPIN2A	53.9761	15.9305	-0.343125	-1.27104
sgRNA_046405	SPIN2B	213.655	426.937	0.308827	1.87366
sgRNA_046406	SPIN2B	103.133	187.98	-0.142424	0.045348
sgRNA_046407	SPIN2B	251.246	168.863	0.462305	-0.100917
sgRNA_046408	SPIN3	176.065	95.5829	0.155349	-0.661599
sgRNA_046409	SPIN3	145.864	92.3968	0.0320425	-0.685976
sgRNA_046410	SPIN3	105.703	6.37219	-0.131929	-1.34417
sgRNA_046411	SPIN4	215.904	172.049	0.318009	-0.0765394
sgRNA_046412	SPIN4	173.494	178.421	0.144855	-0.0277845
sgRNA_046413	SPIN4	45.3013	73.2802	-0.378543	-0.832241
sgRNA_046414	SPINK1	82.2492	57.3498	-0.227689	-0.954129
sgRNA_046415	SPINK1	107.631	194.352	-0.124059	0.094103
sgRNA_046416	SPINK1	197.27	101.955	0.241926	-0.612844
sgRNA_046417	SPINK13	167.39	242.143	0.119931	0.459765
sgRNA_046418	SPINK13	289.479	82.8385	0.618406	-0.759109
sgRNA_046419	SPINK13	122.089	124.258	-0.0650288	-0.442202
sgRNA_046420	SPINK14	205.302	366.401	0.274721	1.41049
sgRNA_046421	SPINK14	88.9962	82.8385	-0.200142	-0.759109
sgRNA_046422	SPINK14	255.744	382.332	0.480669	1.53237
sgRNA_046423	SPINK2	124.659	324.982	-0.0545346	1.09358
sgRNA_046424	SPINK2	230.041	458.798	0.375727	2.11743
sgRNA_046425	SPINK2	160.643	95.5829	0.0923841	-0.661599
sgRNA_046426	SPINK4	292.37	388.704	0.630212	1.58113
sgRNA_046427	SPINK4	103.133	124.258	-0.142424	-0.442202
sgRNA_046428	SPINK4	331.567	436.495	0.790248	1.94679
sgRNA_046429	SPINK5	128.514	137.002	-0.0387933	-0.344692
sgRNA_046430	SPINK5	69.3978	54.1637	-0.28016	-0.978506
sgRNA_046431	SPINK5	227.471	280.377	0.365233	0.752295
sgRNA_046432	SPINK6	140.081	19.1166	0.00843054	-1.24666
sgRNA_046433	SPINK6	136.225	315.424	-0.00731075	1.02045
sgRNA_046434	SPINK6	138.153	309.051	0.000559898	0.971692
sgRNA_046435	SPINK7	268.916	879.363	0.534452	5.33526
sgRNA_046436	SPINK7	103.133	47.7915	-0.142424	-1.02726
sgRNA_046437	SPINK7	143.294	22.3027	0.0215483	-1.22228
sgRNA_046438	SPINK8	103.775	44.6054	-0.1398	-1.05164
sgRNA_046439	SPINK8	144.9	175.235	0.0281072	-0.0521619
sgRNA_046440	SPINK8	184.739	242.143	0.190767	0.459765
sgRNA_046441	SPINK9	119.197	19.1166	-0.0768348	-1.24666
sgRNA_046442	SPINK9	83.5344	108.327	-0.222442	-0.564089
sgRNA_046443	SPINK9	113.735	121.072	-0.099135	-0.466579
sgRNA_046444	SPINT1	186.988	50.9776	0.19995	-1.00288
sgRNA_046445	SPINT1	382.009	321.796	0.996197	1.0692
sgRNA_046446	SPINT1	289.8	417.379	0.619717	1.80053
sgRNA_046447	SPINT2	159.679	277.19	0.0884488	0.727917
sgRNA_046448	SPINT2	129.157	165.677	-0.0361698	-0.125294
sgRNA_046449	SPINT2	210.764	76.4663	0.297021	-0.807864
sgRNA_046450	SPINT3	241.607	162.491	0.422951	-0.149672
sgRNA_046451	SPINT3	170.282	86.0246	0.131737	-0.734731
sgRNA_046452	SPINT3	192.772	187.98	0.223562	0.045348
sgRNA_046453	SPINT4	95.1007	66.908	-0.175218	-0.880996
sgRNA_046454	SPINT4	172.852	226.213	0.142232	0.337878
sgRNA_046455	SPINT4	239.358	165.677	0.413769	-0.125294
sgRNA_046456	SPIRE1	293.655	328.168	0.635459	1.11796
sgRNA_046457	SPIRE1	231.005	232.585	0.379663	0.386633
sgRNA_046458	SPIRE1	153.253	73.2802	0.0622133	-0.832241
sgRNA_046459	SPIRE2	212.049	318.61	0.302268	1.04482
sgRNA_046460	SPIRE2	140.723	235.771	0.0110541	0.41101
sgRNA_046461	SPIRE2	281.125	210.282	0.5843	0.21599
sgRNA_046462	SPN	89.3175	213.469	-0.19883	0.240368
sgRNA_046463	SPN	194.057	414.193	0.228809	1.77615
sgRNA_046464	SPN	251.246	360.029	0.462305	1.36173
sgRNA_046465	SPNS1	224.258	181.608	0.352115	-0.00340697
sgRNA_046466	SPNS1	115.342	140.188	-0.0925761	-0.320314
sgRNA_046467	SPNS1	119.518	47.7915	-0.075523	-1.02726
sgRNA_046468	SPNS2	196.306	248.516	0.237991	0.50852
sgRNA_046469	SPNS2	292.692	318.61	0.631523	1.04482
sgRNA_046470	SPNS2	96.7071	146.56	-0.168659	-0.271559
sgRNA_046471	SPNS3	0.321286	0	-0.562191	-1.39292
sgRNA_046472	SPNS3	179.278	137.002	0.168467	-0.344692
sgRNA_046473	SPNS3	173.173	207.096	0.143543	0.191613
sgRNA_046474	SPO11	41.1246	73.2802	-0.395596	-0.832241
sgRNA_046475	SPO11	265.061	375.959	0.518711	1.48362
sgRNA_046476	SPO11	207.872	235.771	0.285215	0.41101
sgRNA_046477	SPOCD1	158.394	309.051	0.0832017	0.971692
sgRNA_046478	SPOCD1	296.547	436.495	0.647265	1.94679
sgRNA_046479	SPOCD1	128.514	264.446	-0.0387933	0.630408
sgRNA_046480	SPOCK1	162.249	165.677	0.098943	-0.125294
sgRNA_046481	SPOCK1	126.265	133.816	-0.0479758	-0.369069
sgRNA_046482	SPOCK1	143.294	101.955	0.0215483	-0.612844
sgRNA_046483	SPOCK2	126.587	101.955	-0.046664	-0.612844
sgRNA_046484	SPOCK2	142.651	203.91	0.0189247	0.167235
sgRNA_046485	SPOCK2	203.053	411.007	0.265538	1.75177
sgRNA_046486	SPOCK3	145.864	50.9776	0.0320425	-1.00288
sgRNA_046487	SPOCK3	115.663	235.771	-0.0912643	0.41101
sgRNA_046488	SPOCK3	177.992	203.91	0.16322	0.167235
sgRNA_046489	SPON1	139.759	127.444	0.00711877	-0.417824
sgRNA_046490	SPON1	89.9601	89.2107	-0.196206	-0.710354
sgRNA_046491	SPON1	158.073	242.143	0.0818899	0.459765
sgRNA_046492	SPON2	168.996	223.027	0.12649	0.3135
sgRNA_046493	SPON2	115.984	191.166	-0.0899525	0.0697255
sgRNA_046494	SPON2	155.502	124.258	0.0713957	-0.442202
sgRNA_046495	SPOP	183.454	82.8385	0.18552	-0.759109
sgRNA_046496	SPOP	187.952	270.818	0.203885	0.679163
sgRNA_046497	SPOP	138.796	293.121	0.00318345	0.849805
sgRNA_046498	SPOPL	224.258	516.148	0.352115	2.55623
sgRNA_046499	SPOPL	299.76	328.168	0.660382	1.11796
sgRNA_046500	SPOPL	244.177	140.188	0.433445	-0.320314
sgRNA_046501	SPOUT1	144.9	156.119	0.0281072	-0.198427
sgRNA_046502	SPOUT1	223.936	95.5829	0.350804	-0.661599
sgRNA_046503	SPOUT1	181.848	261.26	0.178961	0.60603
sgRNA_046504	SPP1	115.02	261.26	-0.0938879	0.60603
sgRNA_046505	SPP1	237.43	152.933	0.405898	-0.222804
sgRNA_046506	SPP1	100.884	25.4888	-0.151606	-1.1979
sgRNA_046507	SPP2	238.716	162.491	0.411145	-0.149672
sgRNA_046508	SPP2	115.984	98.769	-0.0899525	-0.637221
sgRNA_046509	SPP2	83.5344	95.5829	-0.222442	-0.661599
sgRNA_046510	SPPL2A	99.2774	66.908	-0.158165	-0.880996
sgRNA_046511	SPPL2A	165.462	127.444	0.112061	-0.417824
sgRNA_046512	SPPL2A	122.731	229.399	-0.0624053	0.362255
sgRNA_046513	SPPL2B	177.35	321.796	0.160596	1.0692
sgRNA_046514	SPPL2B	234.539	672.267	0.394092	3.75073
sgRNA_046515	SPPL2B	147.47	79.6524	0.0386014	-0.783486
sgRNA_046516	SPPL2C	127.551	143.374	-0.0427287	-0.295937
sgRNA_046517	SPPL2C	103.454	324.982	-0.141112	1.09358
sgRNA_046518	SPPL2C	182.49	121.072	0.181585	-0.466579
sgRNA_046519	SPPL3	4.81929	0	-0.543827	-1.39292
sgRNA_046520	SPPL3	159.037	137.002	0.0858252	-0.344692
sgRNA_046521	SPPL3	185.382	114.7	0.193391	-0.515334
sgRNA_046522	SPR	124.659	140.188	-0.0545346	-0.320314
sgRNA_046523	SPR	195.342	108.327	0.234056	-0.564089
sgRNA_046524	SPR	121.767	146.56	-0.0663406	-0.271559
sgRNA_046525	SPRED1	194.057	181.608	0.228809	-0.00340697
sgRNA_046526	SPRED1	193.414	114.7	0.226185	-0.515334
sgRNA_046527	SPRED1	233.575	143.374	0.390157	-0.295937
sgRNA_046528	SPRED2	167.069	146.56	0.11862	-0.271559
sgRNA_046529	SPRED2	173.494	477.915	0.144855	2.2637
sgRNA_046530	SPRED2	239.037	207.096	0.412457	0.191613
sgRNA_046531	SPRED3	242.25	137.002	0.425575	-0.344692
sgRNA_046532	SPRED3	178.635	302.679	0.165843	0.922937
sgRNA_046533	SPRED3	151.326	156.119	0.0543427	-0.198427
sgRNA_046534	SPRN	215.262	270.818	0.315386	0.679163
sgRNA_046535	SPRN	241.286	216.655	0.42164	0.264745
sgRNA_046536	SPRN	266.667	178.421	0.52527	-0.0277845
sgRNA_046537	SPRR1A	236.788	484.287	0.403275	2.31245
sgRNA_046538	SPRR1A	188.595	121.072	0.206508	-0.466579
sgRNA_046539	SPRR1A	202.41	143.374	0.262915	-0.295937
sgRNA_046540	SPRR1B	96.0645	35.0471	-0.171283	-1.12477
sgRNA_046541	SPRR1B	172.531	140.188	0.14092	-0.320314
sgRNA_046542	SPRR1B	121.446	57.3498	-0.0676524	-0.954129
sgRNA_046543	SPRR2A	118.233	35.0471	-0.0807701	-1.12477
sgRNA_046544	SPRR2A	204.659	76.4663	0.272097	-0.807864
sgRNA_046545	SPRR2A	165.784	248.516	0.113373	0.50852
sgRNA_046546	SPRR2B	171.567	146.56	0.136984	-0.271559
sgRNA_046547	SPRR2B	92.2091	92.3968	-0.187024	-0.685976
sgRNA_046548	SPRR2B	241.607	38.2332	0.422951	-1.10039
sgRNA_046549	SPRR2D	196.627	309.051	0.239303	0.971692
sgRNA_046550	SPRR2D	89.9601	137.002	-0.196206	-0.344692
sgRNA_046551	SPRR2D	105.382	79.6524	-0.133241	-0.783486
sgRNA_046552	SPRR2E	57.1889	28.6749	-0.330007	-1.17353
sgRNA_046553	SPRR2E	151.647	92.3968	0.0556544	-0.685976
sgRNA_046554	SPRR2E	92.5304	152.933	-0.185712	-0.222804
sgRNA_046555	SPRR2F	166.426	54.1637	0.115996	-0.978506
sgRNA_046556	SPRR2F	86.7472	3.1861	-0.209324	-1.36855
sgRNA_046557	SPRR2F	89.6388	114.7	-0.197518	-0.515334
sgRNA_046558	SPRR2G	113.093	191.166	-0.101759	0.0697255
sgRNA_046559	SPRR2G	140.723	372.773	0.0110541	1.45924
sgRNA_046560	SPRR2G	100.241	140.188	-0.154229	-0.320314
sgRNA_046561	SPRR3	213.334	270.818	0.307515	0.679163
sgRNA_046562	SPRR3	208.515	395.076	0.287839	1.62988
sgRNA_046563	SPRR3	110.522	235.771	-0.112253	0.41101
sgRNA_046564	SPRR4	197.591	207.096	0.243238	0.191613
sgRNA_046565	SPRR4	106.667	194.352	-0.127994	0.094103
sgRNA_046566	SPRR4	216.547	490.659	0.320633	2.36121
sgRNA_046567	SPRTN	160.643	137.002	0.0923841	-0.344692
sgRNA_046568	SPRTN	335.101	430.123	0.804678	1.89804
sgRNA_046569	SPRTN	86.426	162.491	-0.210636	-0.149672
sgRNA_046570	SPRY1	80.6428	162.491	-0.234248	-0.149672
sgRNA_046571	SPRY1	196.306	360.029	0.237991	1.36173
sgRNA_046572	SPRY1	130.442	302.679	-0.0309227	0.922937
sgRNA_046573	SPRY2	116.306	302.679	-0.0886408	0.922937
sgRNA_046574	SPRY2	122.41	31.861	-0.0637171	-1.14915
sgRNA_046575	SPRY2	137.832	143.374	-0.000751877	-0.295937
sgRNA_046576	SPRY3	157.109	101.955	0.0779546	-0.612844
sgRNA_046577	SPRY3	160.964	175.235	0.0936959	-0.0521619
sgRNA_046578	SPRY3	262.169	258.074	0.506905	0.581653
sgRNA_046579	SPRY4	122.731	130.63	-0.0624053	-0.393447
sgRNA_046580	SPRY4	179.278	73.2802	0.168467	-0.832241
sgRNA_046581	SPRY4	60.0805	98.769	-0.318201	-0.637221
sgRNA_046582	SPRYD3	143.936	108.327	0.0241718	-0.564089
sgRNA_046583	SPRYD3	239.358	455.612	0.413769	2.09306
sgRNA_046584	SPRYD3	192.129	305.865	0.220938	0.947315
sgRNA_046585	SPRYD4	192.129	312.238	0.220938	0.99607
sgRNA_046586	SPRYD4	218.475	213.469	0.328504	0.240368
sgRNA_046587	SPRYD4	136.547	35.0471	-0.00599897	-1.12477
sgRNA_046588	SPRYD7	147.47	63.7219	0.0386014	-0.905374
sgRNA_046589	SPRYD7	130.763	146.56	-0.0296109	-0.271559
sgRNA_046590	SPRYD7	265.061	350.471	0.518711	1.2886
sgRNA_046591	SPSB1	193.093	382.332	0.224873	1.53237
sgRNA_046592	SPSB1	279.84	375.959	0.579052	1.48362
sgRNA_046593	SPSB1	198.234	117.886	0.245862	-0.490957
sgRNA_046594	SPSB2	134.298	168.863	-0.0151814	-0.100917
sgRNA_046595	SPSB2	311.005	305.865	0.706295	0.947315
sgRNA_046596	SPSB2	146.185	133.816	0.0333543	-0.369069
sgRNA_046597	SPSB3	270.523	57.3498	0.541011	-0.954129
sgRNA_046598	SPSB3	166.105	66.908	0.114684	-0.880996
sgRNA_046599	SPSB3	142.972	108.327	0.0202365	-0.564089
sgRNA_046600	SPSB4	124.98	117.886	-0.0532229	-0.490957
sgRNA_046601	SPSB4	177.029	101.955	0.159285	-0.612844
sgRNA_046602	SPSB4	189.88	159.305	0.211756	-0.174049
sgRNA_046603	SPTA1	216.547	391.89	0.320633	1.60551
sgRNA_046604	SPTA1	152.29	133.816	0.058278	-0.369069
sgRNA_046605	SPTA1	161.928	111.513	0.0976312	-0.539712
sgRNA_046606	SPTAN1	131.727	22.3027	-0.0256756	-1.22228
sgRNA_046607	SPTAN1	155.502	194.352	0.0713957	0.094103
sgRNA_046608	SPTAN1	87.7111	203.91	-0.205389	0.167235
sgRNA_046609	SPTB	43.3736	89.2107	-0.386414	-0.710354
sgRNA_046610	SPTB	144.9	133.816	0.0281072	-0.369069
sgRNA_046611	SPTB	109.237	66.908	-0.1175	-0.880996
sgRNA_046612	SPTBN1	222.33	238.957	0.344245	0.435388
sgRNA_046613	SPTBN1	307.471	235.771	0.691865	0.41101
sgRNA_046614	SPTBN1	201.125	200.724	0.257668	0.142858
sgRNA_046615	SPTBN2	205.302	149.747	0.274721	-0.247182
sgRNA_046616	SPTBN2	144.257	213.469	0.0254836	0.240368
sgRNA_046617	SPTBN2	194.378	140.188	0.23012	-0.320314
sgRNA_046618	SPTBN4	194.057	44.6054	0.228809	-1.05164
sgRNA_046619	SPTBN4	79.6789	38.2332	-0.238183	-1.10039
sgRNA_046620	SPTBN4	131.085	309.051	-0.0282991	0.971692
sgRNA_046621	SPTBN5	202.089	309.051	0.261603	0.971692
sgRNA_046622	SPTBN5	119.84	35.0471	-0.0742112	-1.12477
sgRNA_046623	SPTBN5	256.386	149.747	0.483293	-0.247182
sgRNA_046624	SPTLC1	169.96	254.888	0.130426	0.557275
sgRNA_046625	SPTLC1	95.1007	168.863	-0.175218	-0.100917
sgRNA_046626	SPTLC1	199.197	203.91	0.249797	0.167235
sgRNA_046627	SPTLC2	194.378	181.608	0.23012	-0.00340697
sgRNA_046628	SPTLC2	156.145	172.049	0.0740193	-0.0765394
sgRNA_046629	SPTLC2	191.165	334.54	0.217003	1.16671
sgRNA_046630	SPTLC3	244.499	172.049	0.434757	-0.0765394
sgRNA_046631	SPTLC3	175.743	280.377	0.154038	0.752295
sgRNA_046632	SPTLC3	228.113	229.399	0.367857	0.362255
sgRNA_046633	SPTSSA	185.703	66.908	0.194703	-0.880996
sgRNA_046634	SPTSSA	260.563	430.123	0.500346	1.89804
sgRNA_046635	SPTSSA	400.965	277.19	1.07359	0.727917
sgRNA_046636	SPTSSB	197.27	86.0246	0.241926	-0.734731
sgRNA_046637	SPTSSB	149.719	95.5829	0.0477838	-0.661599
sgRNA_046638	SPTSSB	138.474	309.051	0.00187167	0.971692
sgRNA_046639	SPTY2D1	120.804	60.5358	-0.0702759	-0.929751
sgRNA_046640	SPTY2D1	183.776	235.771	0.186832	0.41101
sgRNA_046641	SPTY2D1	104.739	200.724	-0.135865	0.142858
sgRNA_046642	SPX	241.607	226.213	0.422951	0.337878
sgRNA_046643	SPX	249.318	184.794	0.454434	0.0209705
sgRNA_046644	SPX	133.976	82.8385	-0.0164932	-0.759109
sgRNA_046645	SPZ1	52.6909	25.4888	-0.348372	-1.1979
sgRNA_046646	SPZ1	91.5665	70.0941	-0.189647	-0.856619
sgRNA_046647	SPZ1	103.454	105.141	-0.141112	-0.588467
sgRNA_046648	SQLE	154.217	242.143	0.0661486	0.459765
sgRNA_046649	SQLE	220.724	168.863	0.337686	-0.100917
sgRNA_046650	SQLE	206.908	213.469	0.28128	0.240368
sgRNA_046651	SQOR	130.763	63.7219	-0.0296109	-0.905374
sgRNA_046652	SQOR	183.133	261.26	0.184208	0.60603
sgRNA_046653	SQOR	164.498	165.677	0.108125	-0.125294
sgRNA_046654	SQSTM1	137.51	92.3968	-0.00206365	-0.685976
sgRNA_046655	SQSTM1	288.836	111.513	0.615782	-0.539712
sgRNA_046656	SQSTM1	202.089	452.426	0.261603	2.06868
sgRNA_046657	SRA1	94.1368	111.513	-0.179153	-0.539712
sgRNA_046658	SRA1	362.732	688.197	0.91749	3.87261
sgRNA_046659	SRA1	224.579	261.26	0.353427	0.60603
sgRNA_046660	SRBD1	203.695	130.63	0.268162	-0.393447
sgRNA_046661	SRBD1	129.478	127.444	-0.034858	-0.417824
sgRNA_046662	SRBD1	146.828	98.769	0.0359778	-0.637221
sgRNA_046663	SRC	208.515	105.141	0.287839	-0.588467
sgRNA_046664	SRC	167.39	35.0471	0.119931	-1.12477
sgRNA_046665	SRC	115.342	15.9305	-0.0925761	-1.27104
sgRNA_046666	SRCAP	167.711	76.4663	0.121243	-0.807864
sgRNA_046667	SRCAP	251.888	159.305	0.464928	-0.174049
sgRNA_046668	SRCAP	192.45	6.37219	0.22225	-1.34417
sgRNA_046669	SRCIN1	103.775	152.933	-0.1398	-0.222804
sgRNA_046670	SRCIN1	143.615	108.327	0.0228601	-0.564089
sgRNA_046671	SRCIN1	84.177	242.143	-0.219818	0.459765
sgRNA_046672	SRD5A1	256.065	522.52	0.481981	2.60498
sgRNA_046673	SRD5A1	276.306	133.816	0.564623	-0.369069
sgRNA_046674	SRD5A1	94.7794	105.141	-0.17653	-0.588467
sgRNA_046675	SRD5A2	104.739	248.516	-0.135865	0.50852
sgRNA_046676	SRD5A2	69.3978	210.282	-0.28016	0.21599
sgRNA_046677	SRD5A2	134.94	44.6054	-0.0125578	-1.05164
sgRNA_046678	SRD5A3	231.326	289.935	0.380974	0.825427
sgRNA_046679	SRD5A3	233.575	366.401	0.390157	1.41049
sgRNA_046680	SRD5A3	110.522	223.027	-0.112253	0.3135
sgRNA_046681	SREBF1	99.2774	172.049	-0.158165	-0.0765394
sgRNA_046682	SREBF1	304.9	105.141	0.681371	-0.588467
sgRNA_046683	SREBF1	193.736	133.816	0.227497	-0.369069
sgRNA_046684	SREBF2	285.302	156.119	0.601353	-0.198427
sgRNA_046685	SREBF2	102.49	187.98	-0.145047	0.045348
sgRNA_046686	SREBF2	115.663	146.56	-0.0912643	-0.271559
sgRNA_046687	SREK1	124.016	229.399	-0.0571582	0.362255
sgRNA_046688	SREK1	74.8597	47.7915	-0.25786	-1.02726
sgRNA_046689	SREK1	139.438	133.816	0.005807	-0.369069
sgRNA_046690	SREK1IP1	409.318	551.195	1.1077	2.82438
sgRNA_046691	SREK1IP1	129.157	101.955	-0.0361698	-0.612844
sgRNA_046692	SREK1IP1	87.0685	41.4193	-0.208012	-1.07602
sgRNA_046693	SRF	244.82	152.933	0.436069	-0.222804
sgRNA_046694	SRF	270.202	111.513	0.539699	-0.539712
sgRNA_046695	SRF	104.739	156.119	-0.135865	-0.198427
sgRNA_046696	SRFBP1	148.755	229.399	0.0438485	0.362255
sgRNA_046697	SRFBP1	138.474	124.258	0.00187167	-0.442202
sgRNA_046698	SRFBP1	171.567	197.538	0.136984	0.11848
sgRNA_046699	SRGAP1	55.5825	66.908	-0.336566	-0.880996
sgRNA_046700	SRGAP1	225.543	401.448	0.357363	1.67864
sgRNA_046701	SRGAP1	258.314	245.329	0.491164	0.484143
sgRNA_046702	SRGAP2B	145.543	219.841	0.0307307	0.289123
sgRNA_046703	SRGAP2B	378.475	426.937	0.981767	1.87366
sgRNA_046704	SRGAP2B	214.619	82.8385	0.312762	-0.759109
sgRNA_046705	SRGAP2C	238.394	324.982	0.409834	1.09358
sgRNA_046706	SRGAP2C	156.145	92.3968	0.0740193	-0.685976
sgRNA_046707	SRGAP2C	183.776	73.2802	0.186832	-0.832241
sgRNA_046708	SRGAP3	132.049	152.933	-0.0243638	-0.222804
sgRNA_046709	SRGAP3	206.908	114.7	0.28128	-0.515334
sgRNA_046710	SRGAP3	189.559	187.98	0.210444	0.045348
sgRNA_046711	SRGN	139.759	19.1166	0.00711877	-1.24666
sgRNA_046712	SRGN	67.7914	105.141	-0.286719	-0.588467
sgRNA_046713	SRGN	115.984	38.2332	-0.0899525	-1.10039
sgRNA_046714	SRI	189.88	63.7219	0.211756	-0.905374
sgRNA_046715	SRI	151.004	216.655	0.0530309	0.264745
sgRNA_046716	SRI	163.213	299.493	0.102878	0.89856
sgRNA_046717	SRL	115.984	117.886	-0.0899525	-0.490957
sgRNA_046718	SRL	119.197	50.9776	-0.0768348	-1.00288
sgRNA_046719	SRL	136.225	175.235	-0.00731075	-0.0521619
sgRNA_046720	SRM	108.595	286.749	-0.120123	0.80105
sgRNA_046721	SRM	130.121	63.7219	-0.0322345	-0.905374
sgRNA_046722	SRM	159.679	200.724	0.0884488	0.142858
sgRNA_046723	SRMS	190.523	181.608	0.214379	-0.00340697
sgRNA_046724	SRMS	106.024	146.56	-0.130618	-0.271559
sgRNA_046725	SRMS	192.45	66.908	0.22225	-0.880996
sgRNA_046726	SRP14	108.273	57.3498	-0.121435	-0.954129
sgRNA_046727	SRP14	189.88	165.677	0.211756	-0.125294
sgRNA_046728	SRP14	222.33	280.377	0.344245	0.752295
sgRNA_046729	SRP19	158.073	299.493	0.0818899	0.89856
sgRNA_046730	SRP19	118.876	152.933	-0.0781466	-0.222804
sgRNA_046731	SRP19	104.739	19.1166	-0.135865	-1.24666
sgRNA_046732	SRP54	192.45	277.19	0.22225	0.727917
sgRNA_046733	SRP54	106.346	264.446	-0.129306	0.630408
sgRNA_046734	SRP54	118.555	162.491	-0.0794583	-0.149672
sgRNA_046735	SRP68	103.454	108.327	-0.141112	-0.564089
sgRNA_046736	SRP68	174.137	70.0941	0.147479	-0.856619
sgRNA_046737	SRP68	268.274	382.332	0.531829	1.53237
sgRNA_046738	SRP72	191.808	111.513	0.219626	-0.539712
sgRNA_046739	SRP72	96.3858	31.861	-0.169971	-1.14915
sgRNA_046740	SRP72	286.266	197.538	0.605288	0.11848
sgRNA_046741	SRP9	100.241	133.816	-0.154229	-0.369069
sgRNA_046742	SRP9	124.338	60.5358	-0.0558464	-0.929751
sgRNA_046743	SRP9	289.479	261.26	0.618406	0.60603
sgRNA_046744	SRPK1	89.6388	89.2107	-0.197518	-0.710354
sgRNA_046745	SRPK1	138.796	331.354	0.00318345	1.14233
sgRNA_046746	SRPK1	187.952	194.352	0.203885	0.094103
sgRNA_046747	SRPK2	223.936	95.5829	0.350804	-0.661599
sgRNA_046748	SRPK2	159.358	70.0941	0.087137	-0.856619
sgRNA_046749	SRPK2	241.928	187.98	0.424263	0.045348
sgRNA_046750	SRPK3	167.711	143.374	0.121243	-0.295937
sgRNA_046751	SRPK3	326.105	187.98	0.767948	0.045348
sgRNA_046752	SRPK3	215.904	286.749	0.318009	0.80105
sgRNA_046753	SRPRB	385.865	302.679	1.01194	0.922937
sgRNA_046754	SRPRB	278.234	254.888	0.572494	0.557275
sgRNA_046755	SRPRB	97.671	363.215	-0.164724	1.38611
sgRNA_046756	SRPX	180.884	156.119	0.175026	-0.198427
sgRNA_046757	SRPX	298.153	525.706	0.653824	2.62936
sgRNA_046758	SRPX	212.049	143.374	0.302268	-0.295937
sgRNA_046759	SRPX2	163.535	130.63	0.10419	-0.393447
sgRNA_046760	SRPX2	191.486	203.91	0.218314	0.167235
sgRNA_046761	SRPX2	161.607	133.816	0.0963194	-0.369069
sgRNA_046762	SRR	198.234	178.421	0.245862	-0.0277845
sgRNA_046763	SRR	139.438	47.7915	0.005807	-1.02726
sgRNA_046764	SRR	66.8275	101.955	-0.290654	-0.612844
sgRNA_046765	SRRD	111.165	47.7915	-0.109629	-1.02726
sgRNA_046766	SRRD	128.836	63.7219	-0.0374816	-0.905374
sgRNA_046767	SRRD	159.358	347.285	0.087137	1.26422
sgRNA_046768	SRRM1	171.888	305.865	0.138296	0.947315
sgRNA_046769	SRRM1	154.539	398.262	0.0674604	1.65426
sgRNA_046770	SRRM1	238.394	267.632	0.409834	0.654785
sgRNA_046771	SRRM2	255.101	363.215	0.478046	1.38611
sgRNA_046772	SRRM2	171.888	175.235	0.138296	-0.0521619
sgRNA_046773	SRRM2	230.683	331.354	0.378351	1.14233
sgRNA_046774	SRRM3	181.205	133.816	0.176338	-0.369069
sgRNA_046775	SRRM3	168.675	95.5829	0.125178	-0.661599
sgRNA_046776	SRRM3	163.856	194.352	0.105502	0.094103
sgRNA_046777	SRRM4	203.053	353.657	0.265538	1.31298
sgRNA_046778	SRRM4	205.302	506.589	0.274721	2.4831
sgRNA_046779	SRRM4	267.631	191.166	0.529205	0.0697255
sgRNA_046780	SRRM5	130.442	184.794	-0.0309227	0.0209705
sgRNA_046781	SRRM5	224.258	229.399	0.352115	0.362255
sgRNA_046782	SRRM5	283.374	149.747	0.593482	-0.247182
sgRNA_046783	SRRT	160	251.702	0.0897606	0.532898
sgRNA_046784	SRRT	185.382	232.585	0.193391	0.386633
sgRNA_046785	SRRT	181.205	350.471	0.176338	1.2886
sgRNA_046786	SRSF1	56.5463	66.908	-0.332631	-0.880996
sgRNA_046787	SRSF1	303.615	184.794	0.676124	0.0209705
sgRNA_046788	SRSF1	165.141	54.1637	0.110749	-0.978506
sgRNA_046789	SRSF10	67.4701	86.0246	-0.28803	-0.734731
sgRNA_046790	SRSF10	147.149	197.538	0.0372896	0.11848
sgRNA_046791	SRSF10	218.153	124.258	0.327192	-0.442202
sgRNA_046792	SRSF11	157.43	184.794	0.0792664	0.0209705
sgRNA_046793	SRSF11	97.9923	6.37219	-0.163412	-1.34417
sgRNA_046794	SRSF11	249.639	200.724	0.455746	0.142858
sgRNA_046795	SRSF12	230.041	86.0246	0.375727	-0.734731
sgRNA_046796	SRSF12	184.097	82.8385	0.188144	-0.759109
sgRNA_046797	SRSF12	105.703	15.9305	-0.131929	-1.27104
sgRNA_046798	SRSF2	231.647	82.8385	0.382286	-0.759109
sgRNA_046799	SRSF2	167.069	156.119	0.11862	-0.198427
sgRNA_046800	SRSF2	175.743	105.141	0.154038	-0.588467
sgRNA_046801	SRSF3	120.161	54.1637	-0.0728995	-0.978506
sgRNA_046802	SRSF3	152.29	293.121	0.058278	0.849805
sgRNA_046803	SRSF3	164.498	89.2107	0.108125	-0.710354
sgRNA_046804	SRSF4	145.543	152.933	0.0307307	-0.222804
sgRNA_046805	SRSF4	126.587	152.933	-0.046664	-0.222804
sgRNA_046806	SRSF4	159.037	105.141	0.0858252	-0.588467
sgRNA_046807	SRSF5	117.269	172.049	-0.0847054	-0.0765394
sgRNA_046808	SRSF5	134.94	159.305	-0.0125578	-0.174049
sgRNA_046809	SRSF5	164.177	238.957	0.106814	0.435388
sgRNA_046810	SRSF6	188.595	187.98	0.206508	0.045348
sgRNA_046811	SRSF6	178.956	73.2802	0.167155	-0.832241
sgRNA_046812	SRSF6	238.394	404.634	0.409834	1.70302
sgRNA_046813	SRSF7	110.522	70.0941	-0.112253	-0.856619
sgRNA_046814	SRSF7	142.008	50.9776	0.0163012	-1.00288
sgRNA_046815	SRSF7	295.583	181.608	0.643329	-0.00340697
sgRNA_046816	SRSF8	92.5304	82.8385	-0.185712	-0.759109
sgRNA_046817	SRSF8	140.723	200.724	0.0110541	0.142858
sgRNA_046818	SRSF8	98.3135	172.049	-0.1621	-0.0765394
sgRNA_046819	SRSF9	372.371	331.354	0.956843	1.14233
sgRNA_046820	SRSF9	117.912	251.702	-0.0820819	0.532898
sgRNA_046821	SRSF9	141.045	121.072	0.0123659	-0.466579
sgRNA_046822	SRXN1	218.153	350.471	0.327192	1.2886
sgRNA_046823	SRXN1	149.077	258.074	0.0451602	0.581653
sgRNA_046824	SRXN1	221.045	178.421	0.338998	-0.0277845
sgRNA_046825	SRY	144.9	229.399	0.0281072	0.362255
sgRNA_046826	SRY	331.567	449.24	0.790248	2.0443
sgRNA_046827	SRY	110.201	15.9305	-0.113564	-1.27104
sgRNA_046828	SS18	168.033	191.166	0.122555	0.0697255
sgRNA_046829	SS18	148.113	238.957	0.0412249	0.435388
sgRNA_046830	SS18	167.39	293.121	0.119931	0.849805
sgRNA_046831	SS18L1	280.804	395.076	0.582988	1.62988
sgRNA_046832	SS18L1	161.928	184.794	0.0976312	0.0209705
sgRNA_046833	SS18L1	129.478	168.863	-0.034858	-0.100917
sgRNA_046834	SS18L2	174.78	130.63	0.150102	-0.393447
sgRNA_046835	SS18L2	171.567	108.327	0.136984	-0.564089
sgRNA_046836	SS18L2	89.9601	60.5358	-0.196206	-0.929751
sgRNA_046837	SSB	168.675	124.258	0.125178	-0.442202
sgRNA_046838	SSB	128.836	149.747	-0.0374816	-0.247182
sgRNA_046839	SSB	74.2171	114.7	-0.260483	-0.515334
sgRNA_046840	SSBP1	106.667	38.2332	-0.127994	-1.10039
sgRNA_046841	SSBP1	160.964	229.399	0.0936959	0.362255
sgRNA_046842	SSBP1	218.475	200.724	0.328504	0.142858
sgRNA_046843	SSBP2	231.005	210.282	0.379663	0.21599
sgRNA_046844	SSBP2	159.679	270.818	0.0884488	0.679163
sgRNA_046845	SSBP2	267.31	315.424	0.527893	1.02045
sgRNA_046846	SSBP3	220.724	264.446	0.337686	0.630408
sgRNA_046847	SSBP3	228.434	127.444	0.369169	-0.417824
sgRNA_046848	SSBP3	158.394	41.4193	0.0832017	-1.07602
sgRNA_046849	SSBP4	181.205	149.747	0.176338	-0.247182
sgRNA_046850	SSBP4	137.832	95.5829	-0.000751877	-0.661599
sgRNA_046851	SSBP4	174.458	101.955	0.14879	-0.612844
sgRNA_046852	SSC4D	180.884	277.19	0.175026	0.727917
sgRNA_046853	SSC4D	89.9601	82.8385	-0.196206	-0.759109
sgRNA_046854	SSC4D	138.153	178.421	0.000559898	-0.0277845
sgRNA_046855	SSC5D	142.33	168.863	0.017613	-0.100917
sgRNA_046856	SSC5D	2.249	0	-0.554321	-1.39292
sgRNA_046857	SSC5D	151.326	105.141	0.0543427	-0.588467
sgRNA_046858	SSFA2	96.3858	54.1637	-0.169971	-0.978506
sgRNA_046859	SSFA2	192.772	175.235	0.223562	-0.0521619
sgRNA_046860	SSFA2	74.2171	22.3027	-0.260483	-1.22228
sgRNA_046861	SSH1	224.9	350.471	0.354739	1.2886
sgRNA_046862	SSH1	154.217	181.608	0.0661486	-0.00340697
sgRNA_046863	SSH1	81.6067	101.955	-0.230312	-0.612844
sgRNA_046864	SSH2	199.519	95.5829	0.251109	-0.661599
sgRNA_046865	SSH2	245.784	219.841	0.440004	0.289123
sgRNA_046866	SSH2	186.025	187.98	0.196014	0.045348
sgRNA_046867	SSH3	148.434	140.188	0.0425367	-0.320314
sgRNA_046868	SSH3	173.816	210.282	0.146167	0.21599
sgRNA_046869	SSH3	97.671	9.55829	-0.164724	-1.31979
sgRNA_046870	SSMEM1	112.129	149.747	-0.105694	-0.247182
sgRNA_046871	SSMEM1	89.9601	152.933	-0.196206	-0.222804
sgRNA_046872	SSMEM1	198.876	152.933	0.248485	-0.222804
sgRNA_046873	SSNA1	95.422	47.7915	-0.173906	-1.02726
sgRNA_046874	SSNA1	293.977	159.305	0.636771	-0.174049
sgRNA_046875	SSNA1	106.024	238.957	-0.130618	0.435388
sgRNA_046876	SSPN	204.338	31.861	0.270785	-1.14915
sgRNA_046877	SSPN	68.1126	105.141	-0.285407	-0.588467
sgRNA_046878	SSPN	45.9439	57.3498	-0.375919	-0.954129
sgRNA_046879	SSPO	161.286	79.6524	0.0950077	-0.783486
sgRNA_046880	SSPO	123.374	19.1166	-0.0597817	-1.24666
sgRNA_046881	SSPO	122.089	60.5358	-0.0650288	-0.929751
sgRNA_046882	SSR1	170.282	162.491	0.131737	-0.149672
sgRNA_046883	SSR1	186.988	146.56	0.19995	-0.271559
sgRNA_046884	SSR1	62.9721	251.702	-0.306395	0.532898
sgRNA_046885	SSR2	261.206	219.841	0.50297	0.289123
sgRNA_046886	SSR2	175.422	213.469	0.152726	0.240368
sgRNA_046887	SSR2	275.021	487.473	0.559376	2.33683
sgRNA_046888	SSR3	204.659	101.955	0.272097	-0.612844
sgRNA_046889	SSR3	278.555	82.8385	0.573805	-0.759109
sgRNA_046890	SSR3	128.193	66.908	-0.0401051	-0.880996
sgRNA_046891	SSR4	147.149	187.98	0.0372896	0.045348
sgRNA_046892	SSR4	216.226	156.119	0.319321	-0.198427
sgRNA_046893	SSR4	117.269	105.141	-0.0847054	-0.588467
sgRNA_046894	SSRP1	255.101	267.632	0.478046	0.654785
sgRNA_046895	SSRP1	221.045	318.61	0.338998	1.04482
sgRNA_046896	SSRP1	195.021	108.327	0.232744	-0.564089
sgRNA_046897	SSSCA1	245.463	426.937	0.438693	1.87366
sgRNA_046898	SSSCA1	138.153	165.677	0.000559898	-0.125294
sgRNA_046899	SSSCA1	224.579	232.585	0.353427	0.386633
sgRNA_046900	SST	117.269	216.655	-0.0847054	0.264745
sgRNA_046901	SST	213.655	181.608	0.308827	-0.00340697
sgRNA_046902	SST	94.7794	223.027	-0.17653	0.3135
sgRNA_046903	SSTR1	103.775	165.677	-0.1398	-0.125294
sgRNA_046904	SSTR1	189.88	407.82	0.211756	1.72739
sgRNA_046905	SSTR1	320.001	503.403	0.743024	2.45872
sgRNA_046906	SSTR2	219.76	137.002	0.333751	-0.344692
sgRNA_046907	SSTR2	122.41	35.0471	-0.0637171	-1.12477
sgRNA_046908	SSTR2	101.848	207.096	-0.147671	0.191613
sgRNA_046909	SSTR3	197.27	229.399	0.241926	0.362255
sgRNA_046910	SSTR3	105.382	3.1861	-0.133241	-1.36855
sgRNA_046911	SSTR3	150.362	35.0471	0.0504073	-1.12477
sgRNA_046912	SSTR4	59.1166	146.56	-0.322137	-0.271559
sgRNA_046913	SSTR4	248.354	461.984	0.450499	2.14181
sgRNA_046914	SSTR4	206.587	309.051	0.279968	0.971692
sgRNA_046915	SSTR5	151.647	235.771	0.0556544	0.41101
sgRNA_046916	SSTR5	132.37	328.168	-0.023052	1.11796
sgRNA_046917	SSTR5	194.057	302.679	0.228809	0.922937
sgRNA_046918	SSU72	160.322	293.121	0.0910723	0.849805
sgRNA_046919	SSU72	141.045	15.9305	0.0123659	-1.27104
sgRNA_046920	SSU72	218.475	261.26	0.328504	0.60603
sgRNA_046921	SSUH2	253.173	149.747	0.470175	-0.247182
sgRNA_046922	SSUH2	143.936	76.4663	0.0241718	-0.807864
sgRNA_046923	SSUH2	87.7111	6.37219	-0.205389	-1.34417
sgRNA_046924	SSX1	167.069	165.677	0.11862	-0.125294
sgRNA_046925	SSX1	130.121	162.491	-0.0322345	-0.149672
sgRNA_046926	SSX1	270.523	417.379	0.541011	1.80053
sgRNA_046927	SSX2B	219.117	178.421	0.331127	-0.0277845
sgRNA_046928	SSX2B	142.008	98.769	0.0163012	-0.637221
sgRNA_046929	SSX2B	155.824	0	0.0727075	-1.39292
sgRNA_046930	SSX2IP	274.378	172.049	0.556752	-0.0765394
sgRNA_046931	SSX2IP	172.209	162.491	0.139608	-0.149672
sgRNA_046932	SSX2IP	155.824	187.98	0.0727075	0.045348
sgRNA_046933	SSX3	105.382	175.235	-0.133241	-0.0521619
sgRNA_046934	SSX3	167.069	299.493	0.11862	0.89856
sgRNA_046935	SSX3	239.679	238.957	0.415081	0.435388
sgRNA_046936	SSX4	181.527	181.608	0.177649	-0.00340697
sgRNA_046937	SSX4	126.908	137.002	-0.0453522	-0.344692
sgRNA_046938	SSX4B	168.675	245.329	0.125178	0.484143
sgRNA_046939	SSX4B	138.796	210.282	0.00318345	0.21599
sgRNA_046940	SSX4B	178.635	194.352	0.165843	0.094103
sgRNA_046941	SSX5	131.406	82.8385	-0.0269874	-0.759109
sgRNA_046942	SSX5	208.515	305.865	0.287839	0.947315
sgRNA_046943	SSX5	189.237	245.329	0.209132	0.484143
sgRNA_046944	SSX7	251.567	430.123	0.463616	1.89804
sgRNA_046945	SSX7	240.965	312.238	0.420328	0.99607
sgRNA_046946	SSX7	165.141	108.327	0.110749	-0.564089
sgRNA_046947	ST13	208.515	487.473	0.287839	2.33683
sgRNA_046948	ST13	169.318	251.702	0.127802	0.532898
sgRNA_046949	ST13	159.679	477.915	0.0884488	2.2637
sgRNA_046950	ST14	194.378	455.612	0.23012	2.09306
sgRNA_046951	ST14	108.595	168.863	-0.120123	-0.100917
sgRNA_046952	ST14	106.988	181.608	-0.126682	-0.00340697
sgRNA_046953	ST18	102.812	200.724	-0.143735	0.142858
sgRNA_046954	ST18	117.912	105.141	-0.0820819	-0.588467
sgRNA_046955	ST18	150.362	168.863	0.0504073	-0.100917
sgRNA_046956	ST20	215.262	296.307	0.315386	0.874182
sgRNA_046957	ST20	81.6067	6.37219	-0.230312	-1.34417
sgRNA_046958	ST20	81.2854	6.37219	-0.231624	-1.34417
sgRNA_046959	ST20-MTHFS	45.9439	47.7915	-0.375919	-1.02726
sgRNA_046960	ST20-MTHFS	133.334	219.841	-0.0191167	0.289123
sgRNA_046961	ST20-MTHFS	275.985	130.63	0.563311	-0.393447
sgRNA_046962	ST3GAL1	195.663	210.282	0.235368	0.21599
sgRNA_046963	ST3GAL1	223.615	101.955	0.349492	-0.612844
sgRNA_046964	ST3GAL1	72.6107	89.2107	-0.267042	-0.710354
sgRNA_046965	ST3GAL2	280.804	219.841	0.582988	0.289123
sgRNA_046966	ST3GAL2	184.739	152.933	0.190767	-0.222804
sgRNA_046967	ST3GAL2	116.627	111.513	-0.087329	-0.539712
sgRNA_046968	ST3GAL3	90.2814	101.955	-0.194894	-0.612844
sgRNA_046969	ST3GAL3	166.426	101.955	0.115996	-0.612844
sgRNA_046970	ST3GAL3	295.262	398.262	0.642018	1.65426
sgRNA_046971	ST3GAL4	131.085	54.1637	-0.0282991	-0.978506
sgRNA_046972	ST3GAL4	144.9	19.1166	0.0281072	-1.24666
sgRNA_046973	ST3GAL4	279.519	143.374	0.577741	-0.295937
sgRNA_046974	ST3GAL5	292.049	219.841	0.6289	0.289123
sgRNA_046975	ST3GAL5	145.543	127.444	0.0307307	-0.417824
sgRNA_046976	ST3GAL5	186.346	130.63	0.197326	-0.393447
sgRNA_046977	ST3GAL6	198.234	130.63	0.245862	-0.393447
sgRNA_046978	ST3GAL6	281.768	149.747	0.586923	-0.247182
sgRNA_046979	ST3GAL6	181.848	152.933	0.178961	-0.222804
sgRNA_046980	ST5	263.776	172.049	0.513464	-0.0765394
sgRNA_046981	ST5	250.924	328.168	0.460993	1.11796
sgRNA_046982	ST5	211.728	267.632	0.300956	0.654785
sgRNA_046983	ST6GAL1	211.406	181.608	0.299644	-0.00340697
sgRNA_046984	ST6GAL1	154.86	79.6524	0.0687722	-0.783486
sgRNA_046985	ST6GAL1	161.607	41.4193	0.0963194	-1.07602
sgRNA_046986	ST6GAL2	312.611	258.074	0.712853	0.581653
sgRNA_046987	ST6GAL2	86.426	149.747	-0.210636	-0.247182
sgRNA_046988	ST6GAL2	160.643	108.327	0.0923841	-0.564089
sgRNA_046989	ST6GALNAC1	98.9561	175.235	-0.159477	-0.0521619
sgRNA_046990	ST6GALNAC1	135.904	184.794	-0.00862252	0.0209705
sgRNA_046991	ST6GALNAC1	141.045	130.63	0.0123659	-0.393447
sgRNA_046992	ST6GALNAC2	106.988	63.7219	-0.126682	-0.905374
sgRNA_046993	ST6GALNAC2	295.904	324.982	0.644641	1.09358
sgRNA_046994	ST6GALNAC2	221.687	328.168	0.341621	1.11796
sgRNA_046995	ST6GALNAC3	347.953	468.356	0.857149	2.19057
sgRNA_046996	ST6GALNAC3	215.904	41.4193	0.318009	-1.07602
sgRNA_046997	ST6GALNAC3	172.852	293.121	0.142232	0.849805
sgRNA_046998	ST6GALNAC4	145.221	238.957	0.0294189	0.435388
sgRNA_046999	ST6GALNAC4	92.5304	563.939	-0.185712	2.92189
sgRNA_047000	ST6GALNAC4	152.29	286.749	0.058278	0.80105
sgRNA_047001	ST6GALNAC5	259.278	258.074	0.495099	0.581653
sgRNA_047002	ST6GALNAC5	111.808	92.3968	-0.107006	-0.685976
sgRNA_047003	ST6GALNAC5	88.675	54.1637	-0.201453	-0.978506
sgRNA_047004	ST6GALNAC6	126.908	82.8385	-0.0453522	-0.759109
sgRNA_047005	ST6GALNAC6	125.944	73.2802	-0.0492875	-0.832241
sgRNA_047006	ST6GALNAC6	147.792	73.2802	0.0399131	-0.832241
sgRNA_047007	ST7	187.952	375.959	0.203885	1.48362
sgRNA_047008	ST7	152.611	216.655	0.0595897	0.264745
sgRNA_047009	ST7	189.559	114.7	0.210444	-0.515334
sgRNA_047010	ST7L	115.02	152.933	-0.0938879	-0.222804
sgRNA_047011	ST7L	201.768	379.146	0.260291	1.508
sgRNA_047012	ST7L	202.41	388.704	0.262915	1.58113
sgRNA_047013	ST8SIA1	190.844	146.56	0.215691	-0.271559
sgRNA_047014	ST8SIA1	167.069	149.747	0.11862	-0.247182
sgRNA_047015	ST8SIA1	285.302	283.563	0.601353	0.776672
sgRNA_047016	ST8SIA2	202.41	111.513	0.262915	-0.539712
sgRNA_047017	ST8SIA2	259.599	713.686	0.496411	4.06763
sgRNA_047018	ST8SIA2	344.419	474.729	0.842719	2.23932
sgRNA_047019	ST8SIA3	133.012	60.5358	-0.0204285	-0.929751
sgRNA_047020	ST8SIA3	174.137	41.4193	0.147479	-1.07602
sgRNA_047021	ST8SIA3	67.1488	79.6524	-0.289342	-0.783486
sgRNA_047022	ST8SIA4	267.953	289.935	0.530517	0.825427
sgRNA_047023	ST8SIA4	76.7874	121.072	-0.249989	-0.466579
sgRNA_047024	ST8SIA4	137.189	121.072	-0.00337543	-0.466579
sgRNA_047025	ST8SIA5	97.0284	264.446	-0.167347	0.630408
sgRNA_047026	ST8SIA5	156.145	114.7	0.0740193	-0.515334
sgRNA_047027	ST8SIA5	108.916	207.096	-0.118812	0.191613
sgRNA_047028	ST8SIA6	463.295	793.338	1.32808	4.67707
sgRNA_047029	ST8SIA6	224.258	331.354	0.352115	1.14233
sgRNA_047030	ST8SIA6	214.94	420.565	0.314074	1.8249
sgRNA_047031	STAB1	188.595	73.2802	0.206508	-0.832241
sgRNA_047032	STAB1	166.747	124.258	0.117308	-0.442202
sgRNA_047033	STAB1	130.442	172.049	-0.0309227	-0.0765394
sgRNA_047034	STAB2	116.627	57.3498	-0.087329	-0.954129
sgRNA_047035	STAB2	108.595	181.608	-0.120123	-0.00340697
sgRNA_047036	STAB2	253.816	121.072	0.472799	-0.466579
sgRNA_047037	STAC	84.177	89.2107	-0.219818	-0.710354
sgRNA_047038	STAC	322.571	296.307	0.753518	0.874182
sgRNA_047039	STAC	295.904	395.076	0.644641	1.62988
sgRNA_047040	STAC2	233.575	350.471	0.390157	1.2886
sgRNA_047041	STAC2	121.125	101.955	-0.0689641	-0.612844
sgRNA_047042	STAC2	153.253	133.816	0.0622133	-0.369069
sgRNA_047043	STAC3	288.515	264.446	0.61447	0.630408
sgRNA_047044	STAC3	199.84	73.2802	0.252421	-0.832241
sgRNA_047045	STAC3	147.47	127.444	0.0386014	-0.417824
sgRNA_047046	STAG1	76.1448	76.4663	-0.252613	-0.807864
sgRNA_047047	STAG1	189.88	232.585	0.211756	0.386633
sgRNA_047048	STAG1	218.153	178.421	0.327192	-0.0277845
sgRNA_047049	STAG2	141.045	41.4193	0.0123659	-1.07602
sgRNA_047050	STAG2	138.474	137.002	0.00187167	-0.344692
sgRNA_047051	STAG2	198.876	267.632	0.248485	0.654785
sgRNA_047052	STAG3	170.282	337.726	0.131737	1.19109
sgRNA_047053	STAG3	254.78	184.794	0.476734	0.0209705
sgRNA_047054	STAG3	168.996	216.655	0.12649	0.264745
sgRNA_047055	STAM	130.763	82.8385	-0.0296109	-0.759109
sgRNA_047056	STAM	83.2131	73.2802	-0.223754	-0.832241
sgRNA_047057	STAM	129.478	60.5358	-0.034858	-0.929751
sgRNA_047058	STAM2	106.667	114.7	-0.127994	-0.515334
sgRNA_047059	STAM2	71.9681	197.538	-0.269666	0.11848
sgRNA_047060	STAM2	147.47	277.19	0.0386014	0.727917
sgRNA_047061	STAMBP	106.667	121.072	-0.127994	-0.466579
sgRNA_047062	STAMBP	250.924	487.473	0.460993	2.33683
sgRNA_047063	STAMBP	112.129	114.7	-0.105694	-0.515334
sgRNA_047064	STAMBPL1	135.583	175.235	-0.0099343	-0.0521619
sgRNA_047065	STAMBPL1	77.1087	38.2332	-0.248677	-1.10039
sgRNA_047066	STAMBPL1	188.916	261.26	0.20782	0.60603
sgRNA_047067	STAP1	110.844	191.166	-0.110941	0.0697255
sgRNA_047068	STAP1	102.812	63.7219	-0.143735	-0.905374
sgRNA_047069	STAP1	145.864	73.2802	0.0320425	-0.832241
sgRNA_047070	STAP2	282.41	302.679	0.589547	0.922937
sgRNA_047071	STAP2	79.3577	137.002	-0.239495	-0.344692
sgRNA_047072	STAP2	189.559	117.886	0.210444	-0.490957
sgRNA_047073	STAR	217.832	324.982	0.32588	1.09358
sgRNA_047074	STAR	198.876	324.982	0.248485	1.09358
sgRNA_047075	STAR	177.671	95.5829	0.161908	-0.661599
sgRNA_047076	STARD10	103.775	66.908	-0.1398	-0.880996
sgRNA_047077	STARD10	76.7874	235.771	-0.249989	0.41101
sgRNA_047078	STARD10	269.559	302.679	0.537076	0.922937
sgRNA_047079	STARD13	101.205	194.352	-0.150294	0.094103
sgRNA_047080	STARD13	95.1007	108.327	-0.175218	-0.564089
sgRNA_047081	STARD13	168.354	117.886	0.123867	-0.490957
sgRNA_047082	STARD3	316.788	337.726	0.729907	1.19109
sgRNA_047083	STARD3	220.081	254.888	0.335062	0.557275
sgRNA_047084	STARD3	78.3938	121.072	-0.24343	-0.466579
sgRNA_047085	STARD3NL	254.137	305.865	0.47411	0.947315
sgRNA_047086	STARD3NL	243.856	203.91	0.432134	0.167235
sgRNA_047087	STARD3NL	180.241	149.747	0.172402	-0.247182
sgRNA_047088	STARD4	65.2211	38.2332	-0.297213	-1.10039
sgRNA_047089	STARD4	236.788	299.493	0.403275	0.89856
sgRNA_047090	STARD4	272.772	184.794	0.550193	0.0209705
sgRNA_047091	STARD5	91.8878	57.3498	-0.188336	-0.954129
sgRNA_047092	STARD5	139.759	76.4663	0.00711877	-0.807864
sgRNA_047093	STARD5	371.407	474.729	0.952908	2.23932
sgRNA_047094	STARD6	82.8918	12.7444	-0.225065	-1.29541
sgRNA_047095	STARD6	242.571	133.816	0.426887	-0.369069
sgRNA_047096	STARD6	255.101	143.374	0.478046	-0.295937
sgRNA_047097	STARD7	170.282	143.374	0.131737	-0.295937
sgRNA_047098	STARD7	131.406	254.888	-0.0269874	0.557275
sgRNA_047099	STARD7	203.374	274.004	0.26685	0.70354
sgRNA_047100	STARD8	95.422	60.5358	-0.173906	-0.929751
sgRNA_047101	STARD8	132.049	82.8385	-0.0243638	-0.759109
sgRNA_047102	STARD8	252.531	299.493	0.467552	0.89856
sgRNA_047103	STARD9	154.539	73.2802	0.0674604	-0.832241
sgRNA_047104	STARD9	209.157	184.794	0.290462	0.0209705
sgRNA_047105	STARD9	179.599	156.119	0.169779	-0.198427
sgRNA_047106	STAT1	196.627	114.7	0.239303	-0.515334
sgRNA_047107	STAT1	80.9641	363.215	-0.232936	1.38611
sgRNA_047108	STAT1	191.486	324.982	0.218314	1.09358
sgRNA_047109	STAT2	99.5987	63.7219	-0.156853	-0.905374
sgRNA_047110	STAT2	55.5825	191.166	-0.336566	0.0697255
sgRNA_047111	STAT2	232.932	146.56	0.387533	-0.271559
sgRNA_047112	STAT3	75.1809	50.9776	-0.256548	-1.00288
sgRNA_047113	STAT3	162.571	76.4663	0.100255	-0.807864
sgRNA_047114	STAT3	177.671	299.493	0.161908	0.89856
sgRNA_047115	STAT4	133.012	191.166	-0.0204285	0.0697255
sgRNA_047116	STAT4	200.804	127.444	0.256356	-0.417824
sgRNA_047117	STAT4	86.426	133.816	-0.210636	-0.369069
sgRNA_047118	STAT5A	166.426	458.798	0.115996	2.11743
sgRNA_047119	STAT5A	172.531	200.724	0.14092	0.142858
sgRNA_047120	STAT5A	79.3577	22.3027	-0.239495	-1.22228
sgRNA_047121	STAT5B	125.623	89.2107	-0.0505993	-0.710354
sgRNA_047122	STAT5B	76.4661	149.747	-0.251301	-0.247182
sgRNA_047123	STAT5B	218.796	238.957	0.329815	0.435388
sgRNA_047124	STAT6	95.7432	127.444	-0.172594	-0.417824
sgRNA_047125	STAT6	294.619	340.912	0.639394	1.21547
sgRNA_047126	STAT6	150.683	267.632	0.0517191	0.654785
sgRNA_047127	STATH	207.872	226.213	0.285215	0.337878
sgRNA_047128	STATH	136.547	277.19	-0.00599897	0.727917
sgRNA_047129	STATH	56.2251	79.6524	-0.333943	-0.783486
sgRNA_047130	STAU1	167.069	207.096	0.11862	0.191613
sgRNA_047131	STAU1	109.559	203.91	-0.116188	0.167235
sgRNA_047132	STAU1	163.213	191.166	0.102878	0.0697255
sgRNA_047133	STAU2	195.342	95.5829	0.234056	-0.661599
sgRNA_047134	STAU2	149.077	254.888	0.0451602	0.557275
sgRNA_047135	STAU2	203.695	411.007	0.268162	1.75177
sgRNA_047136	STBD1	208.836	315.424	0.28915	1.02045
sgRNA_047137	STBD1	92.5304	57.3498	-0.185712	-0.954129
sgRNA_047138	STBD1	240.001	369.587	0.416392	1.43486
sgRNA_047139	STC1	100.241	133.816	-0.154229	-0.369069
sgRNA_047140	STC1	223.936	219.841	0.350804	0.289123
sgRNA_047141	STC1	258.957	334.54	0.493787	1.16671
sgRNA_047142	STC2	136.547	328.168	-0.00599897	1.11796
sgRNA_047143	STC2	125.623	315.424	-0.0505993	1.02045
sgRNA_047144	STC2	179.278	318.61	0.168467	1.04482
sgRNA_047145	STEAP1	124.98	178.421	-0.0532229	-0.0277845
sgRNA_047146	STEAP1	36.3053	31.861	-0.415273	-1.14915
sgRNA_047147	STEAP1	115.02	89.2107	-0.0938879	-0.710354
sgRNA_047148	STEAP1B	205.944	289.935	0.277344	0.825427
sgRNA_047149	STEAP1B	190.844	130.63	0.215691	-0.393447
sgRNA_047150	STEAP1B	100.884	50.9776	-0.151606	-1.00288
sgRNA_047151	STEAP2	186.346	70.0941	0.197326	-0.856619
sgRNA_047152	STEAP2	35.984	57.3498	-0.416584	-0.954129
sgRNA_047153	STEAP2	108.595	372.773	-0.120123	1.45924
sgRNA_047154	STEAP3	93.4942	117.886	-0.181777	-0.490957
sgRNA_047155	STEAP3	150.041	213.469	0.0490956	0.240368
sgRNA_047156	STEAP3	150.041	66.908	0.0490956	-0.880996
sgRNA_047157	STEAP4	194.378	162.491	0.23012	-0.149672
sgRNA_047158	STEAP4	97.671	22.3027	-0.164724	-1.22228
sgRNA_047159	STEAP4	142.33	229.399	0.017613	0.362255
sgRNA_047160	STH	158.394	111.513	0.0832017	-0.539712
sgRNA_047161	STH	100.563	15.9305	-0.152918	-1.27104
sgRNA_047162	STH	394.218	340.912	1.04604	1.21547
sgRNA_047163	STIM1	232.29	286.749	0.38491	0.80105
sgRNA_047164	STIM1	117.591	50.9776	-0.0833937	-1.00288
sgRNA_047165	STIM1	75.1809	3.1861	-0.256548	-1.36855
sgRNA_047166	STIM2	194.378	191.166	0.23012	0.0697255
sgRNA_047167	STIM2	200.483	184.794	0.255044	0.0209705
sgRNA_047168	STIM2	142.972	258.074	0.0202365	0.581653
sgRNA_047169	STIP1	230.041	98.769	0.375727	-0.637221
sgRNA_047170	STIP1	185.061	277.19	0.192079	0.727917
sgRNA_047171	STIP1	131.406	235.771	-0.0269874	0.41101
sgRNA_047172	STK10	234.539	165.677	0.394092	-0.125294
sgRNA_047173	STK10	145.543	57.3498	0.0307307	-0.954129
sgRNA_047174	STK10	88.9962	124.258	-0.200142	-0.442202
sgRNA_047175	STK11	280.483	379.146	0.581676	1.508
sgRNA_047176	STK11	289.479	245.329	0.618406	0.484143
sgRNA_047177	STK11	175.101	305.865	0.151414	0.947315
sgRNA_047178	STK11IP	378.796	312.238	0.983079	0.99607
sgRNA_047179	STK11IP	160.643	191.166	0.0923841	0.0697255
sgRNA_047180	STK11IP	36.9479	12.7444	-0.412649	-1.29541
sgRNA_047181	STK16	182.49	165.677	0.181585	-0.125294
sgRNA_047182	STK16	109.237	82.8385	-0.1175	-0.759109
sgRNA_047183	STK16	144.9	270.818	0.0281072	0.679163
sgRNA_047184	STK17A	142.972	219.841	0.0202365	0.289123
sgRNA_047185	STK17A	125.623	242.143	-0.0505993	0.459765
sgRNA_047186	STK17A	158.715	181.608	0.0845135	-0.00340697
sgRNA_047187	STK17B	247.069	487.473	0.445251	2.33683
sgRNA_047188	STK17B	80.9641	101.955	-0.232936	-0.612844
sgRNA_047189	STK17B	273.093	277.19	0.551505	0.727917
sgRNA_047190	STK19	125.623	133.816	-0.0505993	-0.369069
sgRNA_047191	STK19	137.51	31.861	-0.00206365	-1.14915
sgRNA_047192	STK19	169.318	274.004	0.127802	0.70354
sgRNA_047193	STK24	210.442	417.379	0.295709	1.80053
sgRNA_047194	STK24	122.089	175.235	-0.0650288	-0.0521619
sgRNA_047195	STK24	110.201	35.0471	-0.113564	-1.12477
sgRNA_047196	STK25	77.1087	159.305	-0.248677	-0.174049
sgRNA_047197	STK25	157.43	299.493	0.0792664	0.89856
sgRNA_047198	STK25	195.985	293.121	0.236679	0.849805
sgRNA_047199	STK26	58.1528	117.886	-0.326072	-0.490957
sgRNA_047200	STK26	190.201	223.027	0.213067	0.3135
sgRNA_047201	STK26	136.225	194.352	-0.00731075	0.094103
sgRNA_047202	STK3	93.4942	117.886	-0.181777	-0.490957
sgRNA_047203	STK3	228.113	293.121	0.367857	0.849805
sgRNA_047204	STK3	205.302	181.608	0.274721	-0.00340697
sgRNA_047205	STK31	144.9	324.982	0.0281072	1.09358
sgRNA_047206	STK31	167.069	388.704	0.11862	1.58113
sgRNA_047207	STK31	169.96	162.491	0.130426	-0.149672
sgRNA_047208	STK32A	172.209	404.634	0.139608	1.70302
sgRNA_047209	STK32A	212.37	286.749	0.30358	0.80105
sgRNA_047210	STK32A	107.631	111.513	-0.124059	-0.539712
sgRNA_047211	STK32B	166.426	98.769	0.115996	-0.637221
sgRNA_047212	STK32B	331.567	172.049	0.790248	-0.0765394
sgRNA_047213	STK32B	160.964	238.957	0.0936959	0.435388
sgRNA_047214	STK32C	144.579	133.816	0.0267954	-0.369069
sgRNA_047215	STK32C	302.973	261.26	0.6735	0.60603
sgRNA_047216	STK32C	199.519	423.751	0.251109	1.84928
sgRNA_047217	STK33	97.9923	159.305	-0.163412	-0.174049
sgRNA_047218	STK33	102.169	175.235	-0.146359	-0.0521619
sgRNA_047219	STK33	202.732	149.747	0.264227	-0.247182
sgRNA_047220	STK35	322.25	200.724	0.752207	0.142858
sgRNA_047221	STK35	86.7472	44.6054	-0.209324	-1.05164
sgRNA_047222	STK35	138.474	235.771	0.00187167	0.41101
sgRNA_047223	STK36	101.848	235.771	-0.147671	0.41101
sgRNA_047224	STK36	229.72	353.657	0.374416	1.31298
sgRNA_047225	STK36	187.631	261.26	0.202573	0.60603
sgRNA_047226	STK38	355.664	614.917	0.888631	3.31193
sgRNA_047227	STK38	195.985	500.217	0.236679	2.43434
sgRNA_047228	STK38	196.306	277.19	0.237991	0.727917
sgRNA_047229	STK38L	156.145	305.865	0.0740193	0.947315
sgRNA_047230	STK38L	15.743	0	-0.499226	-1.39292
sgRNA_047231	STK38L	139.759	82.8385	0.00711877	-0.759109
sgRNA_047232	STK39	65.2211	70.0941	-0.297213	-0.856619
sgRNA_047233	STK39	269.88	1013.18	0.538387	6.35912
sgRNA_047234	STK39	250.603	203.91	0.459681	0.167235
sgRNA_047235	STK4	139.117	232.585	0.00449522	0.386633
sgRNA_047236	STK4	257.993	175.235	0.489852	-0.0521619
sgRNA_047237	STK4	174.137	382.332	0.147479	1.53237
sgRNA_047238	STK40	151.647	12.7444	0.0556544	-1.29541
sgRNA_047239	STK40	129.478	66.908	-0.034858	-0.880996
sgRNA_047240	STK40	153.253	44.6054	0.0622133	-1.05164
sgRNA_047241	STKLD1	115.02	197.538	-0.0938879	0.11848
sgRNA_047242	STKLD1	189.559	226.213	0.210444	0.337878
sgRNA_047243	STKLD1	195.342	223.027	0.234056	0.3135
sgRNA_047244	STMN1	230.362	70.0941	0.377039	-0.856619
sgRNA_047245	STMN1	245.463	172.049	0.438693	-0.0765394
sgRNA_047246	STMN1	105.061	57.3498	-0.134553	-0.954129
sgRNA_047247	STMN2	200.804	114.7	0.256356	-0.515334
sgRNA_047248	STMN2	150.041	117.886	0.0490956	-0.490957
sgRNA_047249	STMN2	118.233	156.119	-0.0807701	-0.198427
sgRNA_047250	STMN3	5.78315	0	-0.539891	-1.39292
sgRNA_047251	STMN3	160.643	108.327	0.0923841	-0.564089
sgRNA_047252	STMN3	83.5344	98.769	-0.222442	-0.637221
sgRNA_047253	STMN4	217.189	267.632	0.323256	0.654785
sgRNA_047254	STMN4	97.671	117.886	-0.164724	-0.490957
sgRNA_047255	STMN4	130.121	210.282	-0.0322345	0.21599
sgRNA_047256	STMND1	122.731	73.2802	-0.0624053	-0.832241
sgRNA_047257	STMND1	182.169	143.374	0.180273	-0.295937
sgRNA_047258	STMND1	75.8235	86.0246	-0.253924	-0.734731
sgRNA_047259	STN1	202.41	573.498	0.262915	2.99502
sgRNA_047260	STN1	84.4982	28.6749	-0.218506	-1.17353
sgRNA_047261	STN1	137.189	54.1637	-0.00337543	-0.978506
sgRNA_047262	STOM	134.94	98.769	-0.0125578	-0.637221
sgRNA_047263	STOM	186.988	216.655	0.19995	0.264745
sgRNA_047264	STOM	190.523	181.608	0.214379	-0.00340697
sgRNA_047265	STOML1	87.7111	44.6054	-0.205389	-1.05164
sgRNA_047266	STOML1	140.723	187.98	0.0110541	0.045348
sgRNA_047267	STOML1	164.177	143.374	0.106814	-0.295937
sgRNA_047268	STOML2	233.254	395.076	0.388845	1.62988
sgRNA_047269	STOML2	238.073	350.471	0.408522	1.2886
sgRNA_047270	STOML2	345.704	334.54	0.847966	1.16671
sgRNA_047271	STOML3	114.699	22.3027	-0.0951996	-1.22228
sgRNA_047272	STOML3	183.133	181.608	0.184208	-0.00340697
sgRNA_047273	STOML3	108.595	334.54	-0.120123	1.16671
sgRNA_047274	STON1	111.486	187.98	-0.108317	0.045348
sgRNA_047275	STON1	143.936	156.119	0.0241718	-0.198427
sgRNA_047276	STON1	325.784	238.957	0.766636	0.435388
sgRNA_047277	STON1-GTF2A1L	92.8517	143.374	-0.1844	-0.295937
sgRNA_047278	STON1-GTF2A1L	149.719	146.56	0.0477838	-0.271559
sgRNA_047279	STON1-GTF2A1L	204.338	519.334	0.270785	2.58061
sgRNA_047280	STON2	325.784	121.072	0.766636	-0.466579
sgRNA_047281	STON2	178.635	133.816	0.165843	-0.369069
sgRNA_047282	STON2	197.912	264.446	0.24455	0.630408
sgRNA_047283	STOX1	179.92	245.329	0.171091	0.484143
sgRNA_047284	STOX1	246.426	210.282	0.442628	0.21599
sgRNA_047285	STOX1	155.824	175.235	0.0727075	-0.0521619
sgRNA_047286	STOX2	97.0284	95.5829	-0.167347	-0.661599
sgRNA_047287	STOX2	101.205	79.6524	-0.150294	-0.783486
sgRNA_047288	STOX2	76.7874	111.513	-0.249989	-0.539712
sgRNA_047289	STPG1	262.812	356.843	0.509528	1.33735
sgRNA_047290	STPG1	90.2814	35.0471	-0.194894	-1.12477
sgRNA_047291	STPG1	21.8475	0	-0.474302	-1.39292
sgRNA_047292	STPG2	105.703	6.37219	-0.131929	-1.34417
sgRNA_047293	STPG2	179.599	245.329	0.169779	0.484143
sgRNA_047294	STPG2	117.591	124.258	-0.0833937	-0.442202
sgRNA_047295	STPG3	131.727	178.421	-0.0256756	-0.0277845
sgRNA_047296	STPG3	107.631	76.4663	-0.124059	-0.807864
sgRNA_047297	STPG3	128.193	50.9776	-0.0401051	-1.00288
sgRNA_047298	STPG4	200.161	261.26	0.253732	0.60603
sgRNA_047299	STPG4	240.965	140.188	0.420328	-0.320314
sgRNA_047300	STPG4	56.5463	251.702	-0.332631	0.532898
sgRNA_047301	STRA6	142.008	200.724	0.0163012	0.142858
sgRNA_047302	STRA6	198.876	344.099	0.248485	1.23984
sgRNA_047303	STRA6	251.888	493.845	0.464928	2.38559
sgRNA_047304	STRA8	281.125	133.816	0.5843	-0.369069
sgRNA_047305	STRA8	168.033	283.563	0.122555	0.776672
sgRNA_047306	STRA8	93.173	223.027	-0.183089	0.3135
sgRNA_047307	STRADA	222.33	108.327	0.344245	-0.564089
sgRNA_047308	STRADA	139.117	168.863	0.00449522	-0.100917
sgRNA_047309	STRADA	80.0002	121.072	-0.236871	-0.466579
sgRNA_047310	STRADB	144.257	127.444	0.0254836	-0.417824
sgRNA_047311	STRADB	145.864	63.7219	0.0320425	-0.905374
sgRNA_047312	STRAP	87.3898	57.3498	-0.2067	-0.954129
sgRNA_047313	STRAP	48.1929	57.3498	-0.366737	-0.954129
sgRNA_047314	STRAP	204.017	296.307	0.269474	0.874182
sgRNA_047315	STRBP	96.3858	22.3027	-0.169971	-1.22228
sgRNA_047316	STRBP	95.7432	146.56	-0.172594	-0.271559
sgRNA_047317	STRBP	44.3375	35.0471	-0.382478	-1.12477
sgRNA_047318	STRC	200.161	165.677	0.253732	-0.125294
sgRNA_047319	STRC	165.784	28.6749	0.113373	-1.17353
sgRNA_047320	STRC	128.193	12.7444	-0.0401051	-1.29541
sgRNA_047321	STRIP1	199.84	79.6524	0.252421	-0.783486
sgRNA_047322	STRIP1	85.1408	108.327	-0.215883	-0.564089
sgRNA_047323	STRIP1	74.2171	89.2107	-0.260483	-0.710354
sgRNA_047324	STRIP2	141.687	47.7915	0.0149894	-1.02726
sgRNA_047325	STRIP2	209.157	274.004	0.290462	0.70354
sgRNA_047326	STRIP2	161.286	337.726	0.0950077	1.19109
sgRNA_047327	STRN	288.194	232.585	0.613159	0.386633
sgRNA_047328	STRN	240.965	121.072	0.420328	-0.466579
sgRNA_047329	STRN	200.161	162.491	0.253732	-0.149672
sgRNA_047330	STRN3	246.105	474.729	0.441316	2.23932
sgRNA_047331	STRN3	109.237	57.3498	-0.1175	-0.954129
sgRNA_047332	STRN3	168.996	226.213	0.12649	0.337878
sgRNA_047333	STRN4	197.27	175.235	0.241926	-0.0521619
sgRNA_047334	STRN4	141.366	181.608	0.0136776	-0.00340697
sgRNA_047335	STRN4	205.623	232.585	0.276033	0.386633
sgRNA_047336	STS	72.2894	22.3027	-0.268354	-1.22228
sgRNA_047337	STS	252.21	264.446	0.46624	0.630408
sgRNA_047338	STS	190.201	101.955	0.213067	-0.612844
sgRNA_047339	STT3A	70.6829	137.002	-0.274913	-0.344692
sgRNA_047340	STT3A	126.265	152.933	-0.0479758	-0.222804
sgRNA_047341	STT3A	201.768	535.264	0.260291	2.70249
sgRNA_047342	STT3B	135.583	130.63	-0.0099343	-0.393447
sgRNA_047343	STT3B	206.587	258.074	0.279968	0.581653
sgRNA_047344	STT3B	193.414	299.493	0.226185	0.89856
sgRNA_047345	STUB1	169.318	286.749	0.127802	0.80105
sgRNA_047346	STUB1	209.479	130.63	0.291774	-0.393447
sgRNA_047347	STUB1	78.3938	70.0941	-0.24343	-0.856619
sgRNA_047348	STUM	290.121	369.587	0.621029	1.43486
sgRNA_047349	STUM	324.178	162.491	0.760077	-0.149672
sgRNA_047350	STUM	153.896	105.141	0.0648368	-0.588467
sgRNA_047351	STX10	157.43	152.933	0.0792664	-0.222804
sgRNA_047352	STX10	104.097	35.0471	-0.138488	-1.12477
sgRNA_047353	STX10	237.43	210.282	0.405898	0.21599
sgRNA_047354	STX11	184.418	121.072	0.189455	-0.466579
sgRNA_047355	STX11	89.3175	50.9776	-0.19883	-1.00288
sgRNA_047356	STX11	124.338	165.677	-0.0558464	-0.125294
sgRNA_047357	STX12	298.153	299.493	0.653824	0.89856
sgRNA_047358	STX12	162.892	86.0246	0.101567	-0.734731
sgRNA_047359	STX12	159.358	162.491	0.087137	-0.149672
sgRNA_047360	STX16	283.053	347.285	0.59217	1.26422
sgRNA_047361	STX16	229.077	286.749	0.371792	0.80105
sgRNA_047362	STX16	189.559	274.004	0.210444	0.70354
sgRNA_047363	STX17	204.338	133.816	0.270785	-0.369069
sgRNA_047364	STX17	340.885	305.865	0.82829	0.947315
sgRNA_047365	STX17	117.591	38.2332	-0.0833937	-1.10039
sgRNA_047366	STX18	255.744	503.403	0.480669	2.45872
sgRNA_047367	STX18	97.0284	130.63	-0.167347	-0.393447
sgRNA_047368	STX18	252.21	289.935	0.46624	0.825427
sgRNA_047369	STX19	90.6027	28.6749	-0.193583	-1.17353
sgRNA_047370	STX19	83.8557	124.258	-0.22113	-0.442202
sgRNA_047371	STX19	55.2612	15.9305	-0.337878	-1.27104
sgRNA_047372	STX1A	197.27	89.2107	0.241926	-0.710354
sgRNA_047373	STX1A	157.43	197.538	0.0792664	0.11848
sgRNA_047374	STX1A	199.197	60.5358	0.249797	-0.929751
sgRNA_047375	STX1B	250.282	210.282	0.458369	0.21599
sgRNA_047376	STX1B	153.575	76.4663	0.0635251	-0.807864
sgRNA_047377	STX1B	338.636	286.749	0.819107	0.80105
sgRNA_047378	STX2	90.6027	152.933	-0.193583	-0.222804
sgRNA_047379	STX2	120.482	274.004	-0.0715877	0.70354
sgRNA_047380	STX2	267.631	149.747	0.529205	-0.247182
sgRNA_047381	STX3	253.495	254.888	0.471487	0.557275
sgRNA_047382	STX3	271.487	254.888	0.544946	0.557275
sgRNA_047383	STX3	210.121	245.329	0.294397	0.484143
sgRNA_047384	STX4	366.266	328.168	0.93192	1.11796
sgRNA_047385	STX4	100.563	6.37219	-0.152918	-1.34417
sgRNA_047386	STX4	103.454	146.56	-0.141112	-0.271559
sgRNA_047387	STX5	253.816	283.563	0.472799	0.776672
sgRNA_047388	STX5	326.427	369.587	0.76926	1.43486
sgRNA_047389	STX5	106.667	137.002	-0.127994	-0.344692
sgRNA_047390	STX6	402.25	175.235	1.07884	-0.0521619
sgRNA_047391	STX6	296.547	653.15	0.647265	3.60446
sgRNA_047392	STX6	110.522	168.863	-0.112253	-0.100917
sgRNA_047393	STX7	161.607	245.329	0.0963194	0.484143
sgRNA_047394	STX7	68.7552	95.5829	-0.282783	-0.661599
sgRNA_047395	STX7	122.731	130.63	-0.0624053	-0.393447
sgRNA_047396	STX8	195.663	213.469	0.235368	0.240368
sgRNA_047397	STX8	190.201	270.818	0.213067	0.679163
sgRNA_047398	STX8	135.583	149.747	-0.0099343	-0.247182
sgRNA_047399	STXBP1	209.8	353.657	0.293086	1.31298
sgRNA_047400	STXBP1	220.724	267.632	0.337686	0.654785
sgRNA_047401	STXBP1	276.949	105.141	0.567246	-0.588467
sgRNA_047402	STXBP2	193.093	245.329	0.224873	0.484143
sgRNA_047403	STXBP2	183.454	283.563	0.18552	0.776672
sgRNA_047404	STXBP2	137.189	79.6524	-0.00337543	-0.783486
sgRNA_047405	STXBP3	198.876	124.258	0.248485	-0.442202
sgRNA_047406	STXBP3	76.4661	184.794	-0.251301	0.0209705
sgRNA_047407	STXBP3	156.788	168.863	0.0766428	-0.100917
sgRNA_047408	STXBP4	156.466	35.0471	0.075331	-1.12477
sgRNA_047409	STXBP4	382.009	324.982	0.996197	1.09358
sgRNA_047410	STXBP4	98.6348	168.863	-0.160788	-0.100917
sgRNA_047411	STXBP5	209.479	226.213	0.291774	0.337878
sgRNA_047412	STXBP5	153.575	31.861	0.0635251	-1.14915
sgRNA_047413	STXBP5	158.073	82.8385	0.0818899	-0.759109
sgRNA_047414	STXBP5L	227.149	280.377	0.363921	0.752295
sgRNA_047415	STXBP5L	86.426	242.143	-0.210636	0.459765
sgRNA_047416	STXBP5L	162.892	216.655	0.101567	0.264745
sgRNA_047417	STXBP6	134.298	162.491	-0.0151814	-0.149672
sgRNA_047418	STXBP6	187.31	203.91	0.201261	0.167235
sgRNA_047419	STXBP6	227.149	372.773	0.363921	1.45924
sgRNA_047420	STYK1	242.571	41.4193	0.426887	-1.07602
sgRNA_047421	STYK1	212.37	232.585	0.30358	0.386633
sgRNA_047422	STYK1	138.474	369.587	0.00187167	1.43486
sgRNA_047423	STYX	186.667	108.327	0.198638	-0.564089
sgRNA_047424	STYX	160.964	223.027	0.0936959	0.3135
sgRNA_047425	STYX	151.326	89.2107	0.0543427	-0.710354
sgRNA_047426	STYXL1	167.39	258.074	0.119931	0.581653
sgRNA_047427	STYXL1	139.117	242.143	0.00449522	0.459765
sgRNA_047428	STYXL1	116.627	261.26	-0.087329	0.60603
sgRNA_047429	SUB1	306.186	280.377	0.686618	0.752295
sgRNA_047430	SUB1	220.724	385.518	0.337686	1.55675
sgRNA_047431	SUB1	169.318	79.6524	0.127802	-0.783486
sgRNA_047432	SUCLA2	149.077	187.98	0.0451602	0.045348
sgRNA_047433	SUCLA2	174.458	583.056	0.14879	3.06816
sgRNA_047434	SUCLA2	123.374	156.119	-0.0597817	-0.198427
sgRNA_047435	SUCLG1	131.727	105.141	-0.0256756	-0.588467
sgRNA_047436	SUCLG1	215.583	302.679	0.316698	0.922937
sgRNA_047437	SUCLG1	97.9923	117.886	-0.163412	-0.490957
sgRNA_047438	SUCLG2	160.643	127.444	0.0923841	-0.417824
sgRNA_047439	SUCLG2	132.691	232.585	-0.0217403	0.386633
sgRNA_047440	SUCLG2	173.173	235.771	0.143543	0.41101
sgRNA_047441	SUCNR1	248.675	226.213	0.45181	0.337878
sgRNA_047442	SUCNR1	197.912	350.471	0.24455	1.2886
sgRNA_047443	SUCNR1	54.6186	57.3498	-0.340501	-0.954129
sgRNA_047444	SUCO	89.6388	6.37219	-0.197518	-1.34417
sgRNA_047445	SUCO	131.727	133.816	-0.0256756	-0.369069
sgRNA_047446	SUCO	180.563	175.235	0.173714	-0.0521619
sgRNA_047447	SUDS3	158.394	92.3968	0.0832017	-0.685976
sgRNA_047448	SUDS3	134.298	137.002	-0.0151814	-0.344692
sgRNA_047449	SUDS3	190.201	238.957	0.213067	0.435388
sgRNA_047450	SUFU	112.45	31.861	-0.104382	-1.14915
sgRNA_047451	SUFU	200.161	315.424	0.253732	1.02045
sgRNA_047452	SUFU	155.181	213.469	0.0700839	0.240368
sgRNA_047453	SUGCT	138.796	146.56	0.00318345	-0.271559
sgRNA_047454	SUGCT	142.33	187.98	0.017613	0.045348
sgRNA_047455	SUGCT	250.282	312.238	0.458369	0.99607
sgRNA_047456	SUGP1	123.695	216.655	-0.05847	0.264745
sgRNA_047457	SUGP1	173.816	347.285	0.146167	1.26422
sgRNA_047458	SUGP1	222.973	101.955	0.346868	-0.612844
sgRNA_047459	SUGP2	199.84	203.91	0.252421	0.167235
sgRNA_047460	SUGP2	211.085	203.91	0.298333	0.167235
sgRNA_047461	SUGP2	90.2814	0	-0.194894	-1.39292
sgRNA_047462	SUGT1	190.201	254.888	0.213067	0.557275
sgRNA_047463	SUGT1	239.037	156.119	0.412457	-0.198427
sgRNA_047464	SUGT1	170.603	251.702	0.133049	0.532898
sgRNA_047465	SULF1	191.165	114.7	0.217003	-0.515334
sgRNA_047466	SULF1	175.422	152.933	0.152726	-0.222804
sgRNA_047467	SULF1	286.266	226.213	0.605288	0.337878
sgRNA_047468	SULF2	167.069	137.002	0.11862	-0.344692
sgRNA_047469	SULF2	119.197	149.747	-0.0768348	-0.247182
sgRNA_047470	SULF2	135.583	79.6524	-0.0099343	-0.783486
sgRNA_047471	SULT1A1	196.306	108.327	0.237991	-0.564089
sgRNA_047472	SULT1A1	114.699	38.2332	-0.0951996	-1.10039
sgRNA_047473	SULT1A1	190.201	140.188	0.213067	-0.320314
sgRNA_047474	SULT1A2	136.547	305.865	-0.00599897	0.947315
sgRNA_047475	SULT1A2	134.298	38.2332	-0.0151814	-1.10039
sgRNA_047476	SULT1A2	73.8958	63.7219	-0.261795	-0.905374
sgRNA_047477	SULT1A4	305.864	337.726	0.685306	1.19109
sgRNA_047478	SULT1A4	169.96	289.935	0.130426	0.825427
sgRNA_047479	SULT1A4	383.616	452.426	1.00276	2.06868
sgRNA_047480	SULT1B1	63.9359	54.1637	-0.30246	-0.978506
sgRNA_047481	SULT1B1	84.177	178.421	-0.219818	-0.0277845
sgRNA_047482	SULT1B1	154.86	92.3968	0.0687722	-0.685976
sgRNA_047483	SULT1C2	142.651	213.469	0.0189247	0.240368
sgRNA_047484	SULT1C2	115.02	82.8385	-0.0938879	-0.759109
sgRNA_047485	SULT1C2	131.085	98.769	-0.0282991	-0.637221
sgRNA_047486	SULT1C3	276.627	191.166	0.565935	0.0697255
sgRNA_047487	SULT1C3	53.9761	0	-0.343125	-1.39292
sgRNA_047488	SULT1C3	222.009	187.98	0.342933	0.045348
sgRNA_047489	SULT1C4	259.599	360.029	0.496411	1.36173
sgRNA_047490	SULT1C4	59.1166	105.141	-0.322137	-0.588467
sgRNA_047491	SULT1C4	166.426	111.513	0.115996	-0.539712
sgRNA_047492	SULT1E1	158.394	41.4193	0.0832017	-1.07602
sgRNA_047493	SULT1E1	356.949	130.63	0.893878	-0.393447
sgRNA_047494	SULT1E1	213.334	187.98	0.307515	0.045348
sgRNA_047495	SULT2A1	157.43	127.444	0.0792664	-0.417824
sgRNA_047496	SULT2A1	139.117	0	0.00449522	-1.39292
sgRNA_047497	SULT2A1	78.7151	159.305	-0.242118	-0.174049
sgRNA_047498	SULT2B1	133.012	89.2107	-0.0204285	-0.710354
sgRNA_047499	SULT2B1	347.632	554.381	0.855837	2.84876
sgRNA_047500	SULT2B1	90.6027	175.235	-0.193583	-0.0521619
sgRNA_047501	SULT4A1	109.88	127.444	-0.114876	-0.417824
sgRNA_047502	SULT4A1	178.956	35.0471	0.167155	-1.12477
sgRNA_047503	SULT4A1	148.434	38.2332	0.0425367	-1.10039
sgRNA_047504	SULT6B1	95.7432	82.8385	-0.172594	-0.759109
sgRNA_047505	SULT6B1	53.0122	25.4888	-0.34706	-1.1979
sgRNA_047506	SULT6B1	126.265	98.769	-0.0479758	-0.637221
sgRNA_047507	SUMF1	190.844	130.63	0.215691	-0.393447
sgRNA_047508	SUMF1	169.639	264.446	0.129114	0.630408
sgRNA_047509	SUMF1	35.6628	12.7444	-0.417896	-1.29541
sgRNA_047510	SUMF2	170.603	379.146	0.133049	1.508
sgRNA_047511	SUMF2	193.093	175.235	0.224873	-0.0521619
sgRNA_047512	SUMF2	114.378	168.863	-0.0965114	-0.100917
sgRNA_047513	SUMO1	295.262	503.403	0.642018	2.45872
sgRNA_047514	SUMO1	182.49	219.841	0.181585	0.289123
sgRNA_047515	SUMO1	131.727	226.213	-0.0256756	0.337878
sgRNA_047516	SUMO2	183.454	210.282	0.18552	0.21599
sgRNA_047517	SUMO2	193.093	270.818	0.224873	0.679163
sgRNA_047518	SUMO2	126.908	57.3498	-0.0453522	-0.954129
sgRNA_047519	SUMO3	229.398	140.188	0.373104	-0.320314
sgRNA_047520	SUMO3	264.097	213.469	0.514775	0.240368
sgRNA_047521	SUMO3	74.8597	38.2332	-0.25786	-1.10039
sgRNA_047522	SUMO4	111.808	229.399	-0.107006	0.362255
sgRNA_047523	SUMO4	115.342	114.7	-0.0925761	-0.515334
sgRNA_047524	SUMO4	205.944	172.049	0.277344	-0.0765394
sgRNA_047525	SUN1	206.587	309.051	0.279968	0.971692
sgRNA_047526	SUN1	259.599	226.213	0.496411	0.337878
sgRNA_047527	SUN1	131.406	57.3498	-0.0269874	-0.954129
sgRNA_047528	SUN2	106.024	101.955	-0.130618	-0.612844
sgRNA_047529	SUN2	196.948	137.002	0.240615	-0.344692
sgRNA_047530	SUN2	125.623	86.0246	-0.0505993	-0.734731
sgRNA_047531	SUN3	144.9	35.0471	0.0281072	-1.12477
sgRNA_047532	SUN3	1.60643	0	-0.556944	-1.39292
sgRNA_047533	SUN3	261.206	261.26	0.50297	0.60603
sgRNA_047534	SUN5	126.908	111.513	-0.0453522	-0.539712
sgRNA_047535	SUN5	136.868	219.841	-0.0046872	0.289123
sgRNA_047536	SUN5	112.129	296.307	-0.105694	0.874182
sgRNA_047537	SUOX	209.157	92.3968	0.290462	-0.685976
sgRNA_047538	SUOX	129.8	41.4193	-0.0335462	-1.07602
sgRNA_047539	SUOX	347.953	184.794	0.857149	0.0209705
sgRNA_047540	SUPT16H	97.0284	130.63	-0.167347	-0.393447
sgRNA_047541	SUPT16H	163.535	50.9776	0.10419	-1.00288
sgRNA_047542	SUPT16H	117.912	63.7219	-0.0820819	-0.905374
sgRNA_047543	SUPT20H	172.209	117.886	0.139608	-0.490957
sgRNA_047544	SUPT20H	197.912	344.099	0.24455	1.23984
sgRNA_047545	SUPT20H	147.792	35.0471	0.0399131	-1.12477
sgRNA_047546	SUPT20HL1	215.904	328.168	0.318009	1.11796
sgRNA_047547	SUPT20HL1	161.607	223.027	0.0963194	0.3135
sgRNA_047548	SUPT20HL1	210.764	235.771	0.297021	0.41101
sgRNA_047549	SUPT20HL2	73.5745	70.0941	-0.263107	-0.856619
sgRNA_047550	SUPT20HL2	256.386	165.677	0.483293	-0.125294
sgRNA_047551	SUPT20HL2	197.27	101.955	0.241926	-0.612844
sgRNA_047552	SUPT3H	259.92	146.56	0.497722	-0.271559
sgRNA_047553	SUPT3H	242.892	203.91	0.428198	0.167235
sgRNA_047554	SUPT3H	90.924	44.6054	-0.192271	-1.05164
sgRNA_047555	SUPT4H1	287.551	197.538	0.610535	0.11848
sgRNA_047556	SUPT4H1	31.486	19.1166	-0.434949	-1.24666
sgRNA_047557	SUPT4H1	81.2854	133.816	-0.231624	-0.369069
sgRNA_047558	SUPT5H	213.013	302.679	0.306203	0.922937
sgRNA_047559	SUPT5H	245.784	213.469	0.440004	0.240368
sgRNA_047560	SUPT5H	276.949	149.747	0.567246	-0.247182
sgRNA_047561	SUPT6H	194.699	235.771	0.231432	0.41101
sgRNA_047562	SUPT6H	79.3577	70.0941	-0.239495	-0.856619
sgRNA_047563	SUPT6H	82.8918	117.886	-0.225065	-0.490957
sgRNA_047564	SUPT7L	176.707	299.493	0.157973	0.89856
sgRNA_047565	SUPT7L	230.362	442.868	0.377039	1.99555
sgRNA_047566	SUPV3L1	249.318	197.538	0.454434	0.11848
sgRNA_047567	SUPV3L1	201.125	404.634	0.257668	1.70302
sgRNA_047568	SUPV3L1	138.796	210.282	0.00318345	0.21599
sgRNA_047569	SURF1	83.2131	191.166	-0.223754	0.0697255
sgRNA_047570	SURF1	137.189	111.513	-0.00337543	-0.539712
sgRNA_047571	SURF1	238.394	175.235	0.409834	-0.0521619
sgRNA_047572	SURF2	170.603	22.3027	0.133049	-1.22228
sgRNA_047573	SURF2	236.145	146.56	0.400651	-0.271559
sgRNA_047574	SURF2	202.41	356.843	0.262915	1.33735
sgRNA_047575	SURF4	144.579	50.9776	0.0267954	-1.00288
sgRNA_047576	SURF4	211.085	156.119	0.298333	-0.198427
sgRNA_047577	SURF4	97.3497	143.374	-0.166035	-0.295937
sgRNA_047578	SURF6	153.253	98.769	0.0622133	-0.637221
sgRNA_047579	SURF6	322.25	401.448	0.752207	1.67864
sgRNA_047580	SURF6	121.125	35.0471	-0.0689641	-1.12477
sgRNA_047581	SUSD1	240.322	528.892	0.417704	2.65374
sgRNA_047582	SUSD1	216.868	137.002	0.321945	-0.344692
sgRNA_047583	SUSD1	217.511	178.421	0.324568	-0.0277845
sgRNA_047584	SUSD2	171.888	200.724	0.138296	0.142858
sgRNA_047585	SUSD2	85.4621	95.5829	-0.214571	-0.661599
sgRNA_047586	SUSD2	203.374	44.6054	0.26685	-1.05164
sgRNA_047587	SUSD3	99.5987	54.1637	-0.156853	-0.978506
sgRNA_047588	SUSD3	189.237	127.444	0.209132	-0.417824
sgRNA_047589	SUSD3	296.226	213.469	0.645953	0.240368
sgRNA_047590	SUSD4	30.8435	35.0471	-0.437573	-1.12477
sgRNA_047591	SUSD4	216.226	194.352	0.319321	0.094103
sgRNA_047592	SUSD4	257.029	254.888	0.485916	0.557275
sgRNA_047593	SUSD5	288.194	111.513	0.613159	-0.539712
sgRNA_047594	SUSD5	171.888	137.002	0.138296	-0.344692
sgRNA_047595	SUSD5	141.366	267.632	0.0136776	0.654785
sgRNA_047596	SUSD6	137.51	181.608	-0.00206365	-0.00340697
sgRNA_047597	SUSD6	572.21	465.17	1.77277	2.16619
sgRNA_047598	SUSD6	238.073	203.91	0.408522	0.167235
sgRNA_047599	SUV39H1	160.643	114.7	0.0923841	-0.515334
sgRNA_047600	SUV39H1	204.338	15.9305	0.270785	-1.27104
sgRNA_047601	SUV39H1	112.45	210.282	-0.104382	0.21599
sgRNA_047602	SUV39H2	416.387	646.778	1.13656	3.55571
sgRNA_047603	SUV39H2	136.547	181.608	-0.00599897	-0.00340697
sgRNA_047604	SUV39H2	110.201	54.1637	-0.113564	-0.978506
sgRNA_047605	SUZ12	183.776	47.7915	0.186832	-1.02726
sgRNA_047606	SUZ12	214.94	235.771	0.314074	0.41101
sgRNA_047607	SUZ12	77.1087	324.982	-0.248677	1.09358
sgRNA_047608	SV2A	195.342	178.421	0.234056	-0.0277845
sgRNA_047609	SV2A	88.9962	98.769	-0.200142	-0.637221
sgRNA_047610	SV2A	106.024	50.9776	-0.130618	-1.00288
sgRNA_047611	SV2B	201.446	146.56	0.258979	-0.271559
sgRNA_047612	SV2B	157.751	44.6054	0.0805781	-1.05164
sgRNA_047613	SV2B	110.522	82.8385	-0.112253	-0.759109
sgRNA_047614	SV2C	173.494	63.7219	0.144855	-0.905374
sgRNA_047615	SV2C	172.209	137.002	0.139608	-0.344692
sgRNA_047616	SV2C	168.675	312.238	0.125178	0.99607
sgRNA_047617	SVEP1	59.1166	73.2802	-0.322137	-0.832241
sgRNA_047618	SVEP1	149.398	270.818	0.046472	0.679163
sgRNA_047619	SVEP1	131.727	31.861	-0.0256756	-1.14915
sgRNA_047620	SVIL	122.089	137.002	-0.0650288	-0.344692
sgRNA_047621	SVIL	83.2131	242.143	-0.223754	0.459765
sgRNA_047622	SVIL	216.547	229.399	0.320633	0.362255
sgRNA_047623	SVIP	155.824	140.188	0.0727075	-0.320314
sgRNA_047624	SVIP	326.427	270.818	0.76926	0.679163
sgRNA_047625	SVIP	121.125	108.327	-0.0689641	-0.564089
sgRNA_047626	SVOP	150.041	216.655	0.0490956	0.264745
sgRNA_047627	SVOP	270.202	238.957	0.539699	0.435388
sgRNA_047628	SVOP	312.611	293.121	0.712853	0.849805
sgRNA_047629	SVOPL	59.1166	44.6054	-0.322137	-1.05164
sgRNA_047630	SVOPL	219.438	238.957	0.332439	0.435388
sgRNA_047631	SVOPL	28.9157	0	-0.445443	-1.39292
sgRNA_047632	SWAP70	209.479	449.24	0.291774	2.0443
sgRNA_047633	SWAP70	200.483	57.3498	0.255044	-0.954129
sgRNA_047634	SWAP70	129.157	137.002	-0.0361698	-0.344692
sgRNA_047635	SWI5	207.872	264.446	0.285215	0.630408
sgRNA_047636	SWI5	121.446	124.258	-0.0676524	-0.442202
sgRNA_047637	SWI5	135.583	159.305	-0.0099343	-0.174049
sgRNA_047638	SWSAP1	114.378	267.632	-0.0965114	0.654785
sgRNA_047639	SWSAP1	210.764	47.7915	0.297021	-1.02726
sgRNA_047640	SWSAP1	80.0002	73.2802	-0.236871	-0.832241
sgRNA_047641	SWT1	130.121	137.002	-0.0322345	-0.344692
sgRNA_047642	SWT1	190.844	328.168	0.215691	1.11796
sgRNA_047643	SYAP1	228.434	114.7	0.369169	-0.515334
sgRNA_047644	SYAP1	320.001	213.469	0.743024	0.240368
sgRNA_047645	SYAP1	134.94	324.982	-0.0125578	1.09358
sgRNA_047646	SYBU	320.322	242.143	0.744336	0.459765
sgRNA_047647	SYBU	217.832	165.677	0.32588	-0.125294
sgRNA_047648	SYBU	57.1889	0	-0.330007	-1.39292
sgRNA_047649	SYCE1	130.763	44.6054	-0.0296109	-1.05164
sgRNA_047650	SYCE1	177.35	63.7219	0.160596	-0.905374
sgRNA_047651	SYCE1	246.748	184.794	0.44394	0.0209705
sgRNA_047652	SYCE1L	168.033	207.096	0.122555	0.191613
sgRNA_047653	SYCE1L	138.796	66.908	0.00318345	-0.880996
sgRNA_047654	SYCE1L	222.973	238.957	0.346868	0.435388
sgRNA_047655	SYCE2	97.3497	0	-0.166035	-1.39292
sgRNA_047656	SYCE2	150.041	203.91	0.0490956	0.167235
sgRNA_047657	SYCE2	124.338	105.141	-0.0558464	-0.588467
sgRNA_047658	SYCE3	171.888	280.377	0.138296	0.752295
sgRNA_047659	SYCE3	242.892	162.491	0.428198	-0.149672
sgRNA_047660	SYCE3	168.354	191.166	0.123867	0.0697255
sgRNA_047661	SYCN	127.551	66.908	-0.0427287	-0.880996
sgRNA_047662	SYCN	358.234	197.538	0.899125	0.11848
sgRNA_047663	SYCN	90.6027	213.469	-0.193583	0.240368
sgRNA_047664	SYCP1	163.535	245.329	0.10419	0.484143
sgRNA_047665	SYCP1	70.0404	57.3498	-0.277536	-0.954129
sgRNA_047666	SYCP1	115.984	162.491	-0.0899525	-0.149672
sgRNA_047667	SYCP2	273.736	414.193	0.554129	1.77615
sgRNA_047668	SYCP2	228.434	210.282	0.369169	0.21599
sgRNA_047669	SYCP2	197.591	280.377	0.243238	0.752295
sgRNA_047670	SYCP2L	160	331.354	0.0897606	1.14233
sgRNA_047671	SYCP2L	167.39	398.262	0.119931	1.65426
sgRNA_047672	SYCP2L	245.463	423.751	0.438693	1.84928
sgRNA_047673	SYCP3	278.234	286.749	0.572494	0.80105
sgRNA_047674	SYCP3	168.675	261.26	0.125178	0.60603
sgRNA_047675	SYCP3	189.559	127.444	0.210444	-0.417824
sgRNA_047676	SYDE1	342.17	360.029	0.833537	1.36173
sgRNA_047677	SYDE1	248.675	347.285	0.45181	1.26422
sgRNA_047678	SYDE1	138.796	98.769	0.00318345	-0.637221
sgRNA_047679	SYDE2	119.518	82.8385	-0.075523	-0.759109
sgRNA_047680	SYDE2	139.438	35.0471	0.005807	-1.12477
sgRNA_047681	SYDE2	129.478	165.677	-0.034858	-0.125294
sgRNA_047682	SYF2	29.8796	44.6054	-0.441508	-1.05164
sgRNA_047683	SYF2	222.651	152.933	0.345557	-0.222804
sgRNA_047684	SYF2	292.692	289.935	0.631523	0.825427
sgRNA_047685	SYK	156.788	331.354	0.0766428	1.14233
sgRNA_047686	SYK	162.249	200.724	0.098943	0.142858
sgRNA_047687	SYK	136.547	22.3027	-0.00599897	-1.22228
sgRNA_047688	SYMPK	103.454	6.37219	-0.141112	-1.34417
sgRNA_047689	SYMPK	149.398	156.119	0.046472	-0.198427
sgRNA_047690	SYMPK	168.675	152.933	0.125178	-0.222804
sgRNA_047691	SYN1	100.884	111.513	-0.151606	-0.539712
sgRNA_047692	SYN1	256.065	229.399	0.481981	0.362255
sgRNA_047693	SYN1	71.3255	60.5358	-0.272289	-0.929751
sgRNA_047694	SYN2	226.185	267.632	0.359986	0.654785
sgRNA_047695	SYN2	145.864	309.051	0.0320425	0.971692
sgRNA_047696	SYN2	168.675	264.446	0.125178	0.630408
sgRNA_047697	SYN3	143.294	162.491	0.0215483	-0.149672
sgRNA_047698	SYN3	160.964	105.141	0.0936959	-0.588467
sgRNA_047699	SYN3	195.985	133.816	0.236679	-0.369069
sgRNA_047700	SYNC	240.001	293.121	0.416392	0.849805
sgRNA_047701	SYNC	240.643	254.888	0.419016	0.557275
sgRNA_047702	SYNC	101.526	219.841	-0.148982	0.289123
sgRNA_047703	SYNCRIP	240.965	143.374	0.420328	-0.295937
sgRNA_047704	SYNCRIP	202.089	210.282	0.261603	0.21599
sgRNA_047705	SYNCRIP	106.346	28.6749	-0.129306	-1.17353
sgRNA_047706	SYNDIG1	127.229	76.4663	-0.0440404	-0.807864
sgRNA_047707	SYNDIG1	120.161	178.421	-0.0728995	-0.0277845
sgRNA_047708	SYNDIG1	137.832	178.421	-0.000751877	-0.0277845
sgRNA_047709	SYNDIG1L	188.595	210.282	0.206508	0.21599
sgRNA_047710	SYNDIG1L	98.6348	101.955	-0.160788	-0.612844
sgRNA_047711	SYNDIG1L	190.844	127.444	0.215691	-0.417824
sgRNA_047712	SYNE1	227.149	219.841	0.363921	0.289123
sgRNA_047713	SYNE1	86.426	60.5358	-0.210636	-0.929751
sgRNA_047714	SYNE1	223.936	289.935	0.350804	0.825427
sgRNA_047715	SYNE2	53.6548	9.55829	-0.344437	-1.31979
sgRNA_047716	SYNE2	171.567	286.749	0.136984	0.80105
sgRNA_047717	SYNE2	174.137	111.513	0.147479	-0.539712
sgRNA_047718	SYNE3	212.37	82.8385	0.30358	-0.759109
sgRNA_047719	SYNE3	197.591	258.074	0.243238	0.581653
sgRNA_047720	SYNE3	304.9	334.54	0.681371	1.16671
sgRNA_047721	SYNE4	233.575	420.565	0.390157	1.8249
sgRNA_047722	SYNE4	266.025	121.072	0.522646	-0.466579
sgRNA_047723	SYNE4	144.257	114.7	0.0254836	-0.515334
sgRNA_047724	SYNGAP1	290.121	213.469	0.621029	0.240368
sgRNA_047725	SYNGAP1	223.936	181.608	0.350804	-0.00340697
sgRNA_047726	SYNGAP1	257.671	203.91	0.48854	0.167235
sgRNA_047727	SYNGR2	115.984	66.908	-0.0899525	-0.880996
sgRNA_047728	SYNGR2	112.45	50.9776	-0.104382	-1.00288
sgRNA_047729	SYNGR2	145.864	280.377	0.0320425	0.752295
sgRNA_047730	SYNGR3	167.39	146.56	0.119931	-0.271559
sgRNA_047731	SYNGR3	97.9923	60.5358	-0.163412	-0.929751
sgRNA_047732	SYNGR3	123.053	70.0941	-0.0610935	-0.856619
sgRNA_047733	SYNGR4	140.723	143.374	0.0110541	-0.295937
sgRNA_047734	SYNGR4	123.053	66.908	-0.0610935	-0.880996
sgRNA_047735	SYNGR4	205.944	175.235	0.277344	-0.0521619
sgRNA_047736	SYNJ1	187.31	219.841	0.201261	0.289123
sgRNA_047737	SYNJ1	213.013	305.865	0.306203	0.947315
sgRNA_047738	SYNJ1	294.298	289.935	0.638082	0.825427
sgRNA_047739	SYNJ2	142.651	321.796	0.0189247	1.0692
sgRNA_047740	SYNJ2	215.583	318.61	0.316698	1.04482
sgRNA_047741	SYNJ2	109.237	156.119	-0.1175	-0.198427
sgRNA_047742	SYNJ2BP-COX16	179.92	312.238	0.171091	0.99607
sgRNA_047743	SYNJ2BP-COX16	115.663	146.56	-0.0912643	-0.271559
sgRNA_047744	SYNJ2BP-COX16	80.0002	114.7	-0.236871	-0.515334
sgRNA_047745	SYNM	71.6468	127.444	-0.270977	-0.417824
sgRNA_047746	SYNM	141.687	248.516	0.0149894	0.50852
sgRNA_047747	SYNM	219.117	248.516	0.331127	0.50852
sgRNA_047748	SYNPO	306.828	433.309	0.689241	1.92241
sgRNA_047749	SYNPO	174.458	60.5358	0.14879	-0.929751
sgRNA_047750	SYNPO	134.298	532.078	-0.0151814	2.67812
sgRNA_047751	SYNPO2	333.495	251.702	0.798119	0.532898
sgRNA_047752	SYNPO2	167.069	41.4193	0.11862	-1.07602
sgRNA_047753	SYNPO2	116.306	318.61	-0.0886408	1.04482
sgRNA_047754	SYNPO2L	137.189	296.307	-0.00337543	0.874182
sgRNA_047755	SYNPO2L	114.057	89.2107	-0.0978232	-0.710354
sgRNA_047756	SYNPO2L	173.173	162.491	0.143543	-0.149672
sgRNA_047757	SYNPR	124.98	73.2802	-0.0532229	-0.832241
sgRNA_047758	SYNPR	299.117	207.096	0.657759	0.191613
sgRNA_047759	SYNPR	150.041	159.305	0.0490956	-0.174049
sgRNA_047760	SYNRG	106.667	73.2802	-0.127994	-0.832241
sgRNA_047761	SYNRG	327.712	369.587	0.774507	1.43486
sgRNA_047762	SYNRG	229.077	353.657	0.371792	1.31298
sgRNA_047763	SYP	84.177	133.816	-0.219818	-0.369069
sgRNA_047764	SYP	163.856	280.377	0.105502	0.752295
sgRNA_047765	SYP	172.531	47.7915	0.14092	-1.02726
sgRNA_047766	SYPL1	257.993	385.518	0.489852	1.55675
sgRNA_047767	SYPL1	156.145	63.7219	0.0740193	-0.905374
sgRNA_047768	SYPL1	251.567	391.89	0.463616	1.60551
sgRNA_047769	SYPL2	195.663	248.516	0.235368	0.50852
sgRNA_047770	SYPL2	176.707	232.585	0.157973	0.386633
sgRNA_047771	SYPL2	83.8557	35.0471	-0.22113	-1.12477
sgRNA_047772	SYS1	220.724	194.352	0.337686	0.094103
sgRNA_047773	SYS1	151.326	31.861	0.0543427	-1.14915
sgRNA_047774	SYS1	274.057	401.448	0.55544	1.67864
sgRNA_047775	SYT1	57.8315	140.188	-0.327384	-0.320314
sgRNA_047776	SYT1	362.732	554.381	0.91749	2.84876
sgRNA_047777	SYT1	162.571	175.235	0.100255	-0.0521619
sgRNA_047778	SYT10	164.82	50.9776	0.109437	-1.00288
sgRNA_047779	SYT10	216.868	165.677	0.321945	-0.125294
sgRNA_047780	SYT10	173.173	130.63	0.143543	-0.393447
sgRNA_047781	SYT11	297.832	197.538	0.652512	0.11848
sgRNA_047782	SYT11	93.173	70.0941	-0.183089	-0.856619
sgRNA_047783	SYT11	161.928	111.513	0.0976312	-0.539712
sgRNA_047784	SYT12	220.081	162.491	0.335062	-0.149672
sgRNA_047785	SYT12	88.9962	175.235	-0.200142	-0.0521619
sgRNA_047786	SYT12	311.647	315.424	0.708918	1.02045
sgRNA_047787	SYT13	113.414	6.37219	-0.100447	-1.34417
sgRNA_047788	SYT13	129.157	66.908	-0.0361698	-0.880996
sgRNA_047789	SYT13	154.217	261.26	0.0661486	0.60603
sgRNA_047790	SYT14	196.306	436.495	0.237991	1.94679
sgRNA_047791	SYT14	156.788	63.7219	0.0766428	-0.905374
sgRNA_047792	SYT14	185.703	207.096	0.194703	0.191613
sgRNA_047793	SYT15	170.282	219.841	0.131737	0.289123
sgRNA_047794	SYT15	87.0685	270.818	-0.208012	0.679163
sgRNA_047795	SYT15	139.438	331.354	0.005807	1.14233
sgRNA_047796	SYT16	146.828	92.3968	0.0359778	-0.685976
sgRNA_047797	SYT16	142.008	70.0941	0.0163012	-0.856619
sgRNA_047798	SYT16	194.378	248.516	0.23012	0.50852
sgRNA_047799	SYT17	211.085	197.538	0.298333	0.11848
sgRNA_047800	SYT17	179.599	242.143	0.169779	0.459765
sgRNA_047801	SYT17	308.113	203.91	0.694489	0.167235
sgRNA_047802	SYT2	106.667	76.4663	-0.127994	-0.807864
sgRNA_047803	SYT2	160.322	143.374	0.0910723	-0.295937
sgRNA_047804	SYT2	186.988	133.816	0.19995	-0.369069
sgRNA_047805	SYT3	258.957	442.868	0.493787	1.99555
sgRNA_047806	SYT3	217.832	143.374	0.32588	-0.295937
sgRNA_047807	SYT3	214.619	140.188	0.312762	-0.320314
sgRNA_047808	SYT4	121.767	162.491	-0.0663406	-0.149672
sgRNA_047809	SYT4	163.535	47.7915	0.10419	-1.02726
sgRNA_047810	SYT4	140.402	111.513	0.00974232	-0.539712
sgRNA_047811	SYT5	229.077	318.61	0.371792	1.04482
sgRNA_047812	SYT5	124.659	92.3968	-0.0545346	-0.685976
sgRNA_047813	SYT5	147.47	108.327	0.0386014	-0.564089
sgRNA_047814	SYT6	188.274	165.677	0.205197	-0.125294
sgRNA_047815	SYT6	103.454	66.908	-0.141112	-0.880996
sgRNA_047816	SYT6	209.479	267.632	0.291774	0.654785
sgRNA_047817	SYT7	359.198	216.655	0.903061	0.264745
sgRNA_047818	SYT7	115.663	137.002	-0.0912643	-0.344692
sgRNA_047819	SYT7	99.5987	149.747	-0.156853	-0.247182
sgRNA_047820	SYT8	285.945	461.984	0.603976	2.14181
sgRNA_047821	SYT8	123.374	143.374	-0.0597817	-0.295937
sgRNA_047822	SYT8	150.041	137.002	0.0490956	-0.344692
sgRNA_047823	SYT9	160.322	318.61	0.0910723	1.04482
sgRNA_047824	SYT9	127.872	197.538	-0.0414169	0.11848
sgRNA_047825	SYT9	210.121	223.027	0.294397	0.3135
sgRNA_047826	SYTL1	103.775	187.98	-0.1398	0.045348
sgRNA_047827	SYTL1	88.675	140.188	-0.201453	-0.320314
sgRNA_047828	SYTL1	65.2211	105.141	-0.297213	-0.588467
sgRNA_047829	SYTL2	186.667	57.3498	0.198638	-0.954129
sgRNA_047830	SYTL2	66.8275	101.955	-0.290654	-0.612844
sgRNA_047831	SYTL2	142.33	165.677	0.017613	-0.125294
sgRNA_047832	SYTL3	151.326	70.0941	0.0543427	-0.856619
sgRNA_047833	SYTL3	145.864	238.957	0.0320425	0.435388
sgRNA_047834	SYTL3	141.045	76.4663	0.0123659	-0.807864
sgRNA_047835	SYTL4	129.157	258.074	-0.0361698	0.581653
sgRNA_047836	SYTL4	90.6027	178.421	-0.193583	-0.0277845
sgRNA_047837	SYTL4	140.723	140.188	0.0110541	-0.320314
sgRNA_047838	SYTL5	234.218	270.818	0.39278	0.679163
sgRNA_047839	SYTL5	298.796	178.421	0.656447	-0.0277845
sgRNA_047840	SYTL5	205.944	280.377	0.277344	0.752295
sgRNA_047841	SYVN1	245.784	264.446	0.440004	0.630408
sgRNA_047842	SYVN1	185.703	309.051	0.194703	0.971692
sgRNA_047843	SYVN1	323.856	474.729	0.758766	2.23932
sgRNA_047844	SZRD1	156.145	194.352	0.0740193	0.094103
sgRNA_047845	SZRD1	263.776	152.933	0.513464	-0.222804
sgRNA_047846	SZRD1	216.547	213.469	0.320633	0.240368
sgRNA_047847	SZT2	182.812	101.955	0.182897	-0.612844
sgRNA_047848	SZT2	185.061	111.513	0.192079	-0.539712
sgRNA_047849	SZT2	128.514	130.63	-0.0387933	-0.393447
sgRNA_047850	T	206.266	350.471	0.278656	1.2886
sgRNA_047851	T	185.703	366.401	0.194703	1.41049
sgRNA_047852	T	154.217	213.469	0.0661486	0.240368
sgRNA_047853	TAAR1	74.5384	47.7915	-0.259171	-1.02726
sgRNA_047854	TAAR1	123.695	25.4888	-0.05847	-1.1979
sgRNA_047855	TAAR1	59.1166	25.4888	-0.322137	-1.1979
sgRNA_047856	TAAR2	60.0805	22.3027	-0.318201	-1.22228
sgRNA_047857	TAAR2	168.354	229.399	0.123867	0.362255
sgRNA_047858	TAAR2	127.872	293.121	-0.0414169	0.849805
sgRNA_047859	TAAR5	176.707	258.074	0.157973	0.581653
sgRNA_047860	TAAR5	163.856	82.8385	0.105502	-0.759109
sgRNA_047861	TAAR5	88.0324	60.5358	-0.204077	-0.929751
sgRNA_047862	TAAR6	197.912	146.56	0.24455	-0.271559
sgRNA_047863	TAAR6	151.004	95.5829	0.0530309	-0.661599
sgRNA_047864	TAAR6	96.3858	38.2332	-0.169971	-1.10039
sgRNA_047865	TAAR8	126.265	108.327	-0.0479758	-0.564089
sgRNA_047866	TAAR8	162.892	3.1861	0.101567	-1.36855
sgRNA_047867	TAAR8	97.9923	121.072	-0.163412	-0.466579
sgRNA_047868	TAAR9	83.8557	6.37219	-0.22113	-1.34417
sgRNA_047869	TAAR9	175.101	92.3968	0.151414	-0.685976
sgRNA_047870	TAAR9	118.876	89.2107	-0.0781466	-0.710354
sgRNA_047871	TAB1	194.699	98.769	0.231432	-0.637221
sgRNA_047872	TAB1	92.2091	137.002	-0.187024	-0.344692
sgRNA_047873	TAB1	112.45	89.2107	-0.104382	-0.710354
sgRNA_047874	TAB2	281.447	379.146	0.585611	1.508
sgRNA_047875	TAB2	64.8998	293.121	-0.298525	0.849805
sgRNA_047876	TAB2	222.973	191.166	0.346868	0.0697255
sgRNA_047877	TAB3	158.394	159.305	0.0832017	-0.174049
sgRNA_047878	TAB3	254.137	108.327	0.47411	-0.564089
sgRNA_047879	TAB3	246.105	194.352	0.441316	0.094103
sgRNA_047880	TAC1	93.8155	165.677	-0.180465	-0.125294
sgRNA_047881	TAC1	111.486	70.0941	-0.108317	-0.856619
sgRNA_047882	TAC1	220.081	254.888	0.335062	0.557275
sgRNA_047883	TAC3	110.201	54.1637	-0.113564	-0.978506
sgRNA_047884	TAC3	280.161	347.285	0.580364	1.26422
sgRNA_047885	TAC3	161.928	140.188	0.0976312	-0.320314
sgRNA_047886	TAC4	96.3858	92.3968	-0.169971	-0.685976
sgRNA_047887	TAC4	257.029	232.585	0.485916	0.386633
sgRNA_047888	TAC4	211.085	98.769	0.298333	-0.637221
sgRNA_047889	TACC1	63.6146	47.7915	-0.303772	-1.02726
sgRNA_047890	TACC1	231.969	152.933	0.383598	-0.222804
sgRNA_047891	TACC1	134.94	267.632	-0.0125578	0.654785
sgRNA_047892	TACC2	115.663	203.91	-0.0912643	0.167235
sgRNA_047893	TACC2	187.952	117.886	0.203885	-0.490957
sgRNA_047894	TACC2	88.9962	124.258	-0.200142	-0.442202
sgRNA_047895	TACC3	197.912	219.841	0.24455	0.289123
sgRNA_047896	TACC3	386.828	382.332	1.01587	1.53237
sgRNA_047897	TACC3	156.145	200.724	0.0740193	0.142858
sgRNA_047898	TACO1	168.033	60.5358	0.122555	-0.929751
sgRNA_047899	TACO1	227.792	146.56	0.366545	-0.271559
sgRNA_047900	TACO1	167.711	210.282	0.121243	0.21599
sgRNA_047901	TACR1	206.266	210.282	0.278656	0.21599
sgRNA_047902	TACR1	154.86	280.377	0.0687722	0.752295
sgRNA_047903	TACR1	112.45	117.886	-0.104382	-0.490957
sgRNA_047904	TACR2	93.4942	149.747	-0.181777	-0.247182
sgRNA_047905	TACR2	190.201	92.3968	0.213067	-0.685976
sgRNA_047906	TACR2	106.024	414.193	-0.130618	1.77615
sgRNA_047907	TACR3	80.0002	89.2107	-0.236871	-0.710354
sgRNA_047908	TACR3	126.265	127.444	-0.0479758	-0.417824
sgRNA_047909	TACR3	135.261	35.0471	-0.0112461	-1.12477
sgRNA_047910	TACSTD2	203.053	172.049	0.265538	-0.0765394
sgRNA_047911	TACSTD2	114.378	25.4888	-0.0965114	-1.1979
sgRNA_047912	TACSTD2	113.735	111.513	-0.099135	-0.539712
sgRNA_047913	TADA1	182.49	210.282	0.181585	0.21599
sgRNA_047914	TADA1	229.72	238.957	0.374416	0.435388
sgRNA_047915	TADA1	223.936	175.235	0.350804	-0.0521619
sgRNA_047916	TADA2A	88.3537	60.5358	-0.202765	-0.929751
sgRNA_047917	TADA2A	164.498	254.888	0.108125	0.557275
sgRNA_047918	TADA2A	71.0042	50.9776	-0.273601	-1.00288
sgRNA_047919	TADA2B	113.414	76.4663	-0.100447	-0.807864
sgRNA_047920	TADA2B	227.149	691.383	0.363921	3.89699
sgRNA_047921	TADA2B	156.466	375.959	0.075331	1.48362
sgRNA_047922	TADA3	268.274	264.446	0.531829	0.630408
sgRNA_047923	TADA3	51.4058	44.6054	-0.353619	-1.05164
sgRNA_047924	TADA3	202.089	258.074	0.261603	0.581653
sgRNA_047925	TAF1	139.117	219.841	0.00449522	0.289123
sgRNA_047926	TAF1	217.511	101.955	0.324568	-0.612844
sgRNA_047927	TAF1	158.073	38.2332	0.0818899	-1.10039
sgRNA_047928	TAF10	118.233	98.769	-0.0807701	-0.637221
sgRNA_047929	TAF10	251.246	194.352	0.462305	0.094103
sgRNA_047930	TAF10	269.88	328.168	0.538387	1.11796
sgRNA_047931	TAF11	162.571	101.955	0.100255	-0.612844
sgRNA_047932	TAF11	88.0324	54.1637	-0.204077	-0.978506
sgRNA_047933	TAF11	153.575	162.491	0.0635251	-0.149672
sgRNA_047934	TAF12	311.969	242.143	0.71023	0.459765
sgRNA_047935	TAF12	176.386	114.7	0.156661	-0.515334
sgRNA_047936	TAF12	205.302	197.538	0.274721	0.11848
sgRNA_047937	TAF13	142.33	156.119	0.017613	-0.198427
sgRNA_047938	TAF13	194.699	172.049	0.231432	-0.0765394
sgRNA_047939	TAF13	157.43	309.051	0.0792664	0.971692
sgRNA_047940	TAF15	171.567	207.096	0.136984	0.191613
sgRNA_047941	TAF15	292.37	579.87	0.630212	3.04378
sgRNA_047942	TAF15	194.378	309.051	0.23012	0.971692
sgRNA_047943	TAF1A	172.852	31.861	0.142232	-1.14915
sgRNA_047944	TAF1A	306.507	261.26	0.68793	0.60603
sgRNA_047945	TAF1A	144.579	108.327	0.0267954	-0.564089
sgRNA_047946	TAF1B	177.35	70.0941	0.160596	-0.856619
sgRNA_047947	TAF1B	179.278	258.074	0.168467	0.581653
sgRNA_047948	TAF1B	83.5344	159.305	-0.222442	-0.174049
sgRNA_047949	TAF1C	196.306	353.657	0.237991	1.31298
sgRNA_047950	TAF1C	123.374	184.794	-0.0597817	0.0209705
sgRNA_047951	TAF1C	100.563	60.5358	-0.152918	-0.929751
sgRNA_047952	TAF1D	124.016	200.724	-0.0571582	0.142858
sgRNA_047953	TAF1D	90.2814	54.1637	-0.194894	-0.978506
sgRNA_047954	TAF1D	76.1448	70.0941	-0.252613	-0.856619
sgRNA_047955	TAF1L	152.932	168.863	0.0609015	-0.100917
sgRNA_047956	TAF1L	99.2774	76.4663	-0.158165	-0.807864
sgRNA_047957	TAF1L	114.699	187.98	-0.0951996	0.045348
sgRNA_047958	TAF2	48.1929	3.1861	-0.366737	-1.36855
sgRNA_047959	TAF2	64.8998	9.55829	-0.298525	-1.31979
sgRNA_047960	TAF2	121.767	22.3027	-0.0663406	-1.22228
sgRNA_047961	TAF3	207.551	337.726	0.283903	1.19109
sgRNA_047962	TAF3	59.7592	57.3498	-0.319513	-0.954129
sgRNA_047963	TAF3	156.466	200.724	0.075331	0.142858
sgRNA_047964	TAF4	65.2211	35.0471	-0.297213	-1.12477
sgRNA_047965	TAF4	194.057	28.6749	0.228809	-1.17353
sgRNA_047966	TAF4	217.832	347.285	0.32588	1.26422
sgRNA_047967	TAF4B	238.716	274.004	0.411145	0.70354
sgRNA_047968	TAF4B	228.756	82.8385	0.37048	-0.759109
sgRNA_047969	TAF4B	164.177	213.469	0.106814	0.240368
sgRNA_047970	TAF5	179.278	226.213	0.168467	0.337878
sgRNA_047971	TAF5	242.25	286.749	0.425575	0.80105
sgRNA_047972	TAF5	117.912	200.724	-0.0820819	0.142858
sgRNA_047973	TAF5L	115.342	156.119	-0.0925761	-0.198427
sgRNA_047974	TAF5L	68.7552	47.7915	-0.282783	-1.02726
sgRNA_047975	TAF5L	64.2572	15.9305	-0.301148	-1.27104
sgRNA_047976	TAF6	108.273	117.886	-0.121435	-0.490957
sgRNA_047977	TAF6	267.953	197.538	0.530517	0.11848
sgRNA_047978	TAF6	170.282	146.56	0.131737	-0.271559
sgRNA_047979	TAF6L	206.587	187.98	0.279968	0.045348
sgRNA_047980	TAF6L	205.623	261.26	0.276033	0.60603
sgRNA_047981	TAF6L	137.189	73.2802	-0.00337543	-0.832241
sgRNA_047982	TAF7	120.482	229.399	-0.0715877	0.362255
sgRNA_047983	TAF7	137.51	76.4663	-0.00206365	-0.807864
sgRNA_047984	TAF7	177.992	315.424	0.16322	1.02045
sgRNA_047985	TAF7L	89.6388	111.513	-0.197518	-0.539712
sgRNA_047986	TAF7L	261.527	203.91	0.504281	0.167235
sgRNA_047987	TAF7L	316.145	433.309	0.727283	1.92241
sgRNA_047988	TAF8	123.695	232.585	-0.05847	0.386633
sgRNA_047989	TAF8	59.1166	50.9776	-0.322137	-1.00288
sgRNA_047990	TAF8	172.852	328.168	0.142232	1.11796
sgRNA_047991	TAF9	147.149	76.4663	0.0372896	-0.807864
sgRNA_047992	TAF9	178.635	50.9776	0.165843	-1.00288
sgRNA_047993	TAF9B	194.699	226.213	0.231432	0.337878
sgRNA_047994	TAF9B	214.94	175.235	0.314074	-0.0521619
sgRNA_047995	TAF9B	164.498	258.074	0.108125	0.581653
sgRNA_047996	TAGAP	68.1126	277.19	-0.285407	0.727917
sgRNA_047997	TAGAP	297.19	305.865	0.649888	0.947315
sgRNA_047998	TAGAP	201.446	258.074	0.258979	0.581653
sgRNA_047999	TAGLN	127.872	133.816	-0.0414169	-0.369069
sgRNA_048000	TAGLN	137.189	111.513	-0.00337543	-0.539712
sgRNA_048001	TAGLN	232.29	89.2107	0.38491	-0.710354
sgRNA_048002	TAGLN2	165.784	82.8385	0.113373	-0.759109
sgRNA_048003	TAGLN2	214.298	356.843	0.31145	1.33735
sgRNA_048004	TAGLN2	290.443	235.771	0.622341	0.41101
sgRNA_048005	TAGLN3	72.2894	70.0941	-0.268354	-0.856619
sgRNA_048006	TAGLN3	205.302	245.329	0.274721	0.484143
sgRNA_048007	TAGLN3	78.3938	38.2332	-0.24343	-1.10039
sgRNA_048008	TAL1	107.952	509.776	-0.122747	2.50747
sgRNA_048009	TAL1	281.447	242.143	0.585611	0.459765
sgRNA_048010	TAL1	271.808	423.751	0.546258	1.84928
sgRNA_048011	TAL2	106.346	178.421	-0.129306	-0.0277845
sgRNA_048012	TAL2	251.246	251.702	0.462305	0.532898
sgRNA_048013	TAL2	180.884	213.469	0.175026	0.240368
sgRNA_048014	TALDO1	126.265	70.0941	-0.0479758	-0.856619
sgRNA_048015	TALDO1	60.4018	101.955	-0.31689	-0.612844
sgRNA_048016	TALDO1	210.121	175.235	0.294397	-0.0521619
sgRNA_048017	TAMM41	191.808	203.91	0.219626	0.167235
sgRNA_048018	TAMM41	149.398	137.002	0.046472	-0.344692
sgRNA_048019	TAMM41	174.137	172.049	0.147479	-0.0765394
sgRNA_048020	TANC1	123.053	251.702	-0.0610935	0.532898
sgRNA_048021	TANC1	172.531	101.955	0.14092	-0.612844
sgRNA_048022	TANC1	182.49	162.491	0.181585	-0.149672
sgRNA_048023	TANC2	409.318	414.193	1.1077	1.77615
sgRNA_048024	TANC2	158.715	76.4663	0.0845135	-0.807864
sgRNA_048025	TANC2	275.985	226.213	0.563311	0.337878
sgRNA_048026	TANGO2	122.731	9.55829	-0.0624053	-1.31979
sgRNA_048027	TANGO2	115.984	203.91	-0.0899525	0.167235
sgRNA_048028	TANGO2	159.037	108.327	0.0858252	-0.564089
sgRNA_048029	TANGO6	111.486	54.1637	-0.108317	-0.978506
sgRNA_048030	TANGO6	129.478	226.213	-0.034858	0.337878
sgRNA_048031	TANGO6	93.4942	178.421	-0.181777	-0.0277845
sgRNA_048032	TANK	78.0725	137.002	-0.244742	-0.344692
sgRNA_048033	TANK	167.711	369.587	0.121243	1.43486
sgRNA_048034	TANK	188.274	299.493	0.205197	0.89856
sgRNA_048035	TAOK1	43.6949	66.908	-0.385102	-0.880996
sgRNA_048036	TAOK1	57.5102	133.816	-0.328695	-0.369069
sgRNA_048037	TAOK1	157.109	57.3498	0.0779546	-0.954129
sgRNA_048038	TAOK2	185.703	156.119	0.194703	-0.198427
sgRNA_048039	TAOK2	188.916	286.749	0.20782	0.80105
sgRNA_048040	TAOK2	204.659	137.002	0.272097	-0.344692
sgRNA_048041	TAOK3	107.952	210.282	-0.122747	0.21599
sgRNA_048042	TAOK3	59.4379	143.374	-0.320825	-0.295937
sgRNA_048043	TAOK3	187.952	296.307	0.203885	0.874182
sgRNA_048044	TAP1	156.788	194.352	0.0766428	0.094103
sgRNA_048045	TAP1	203.053	267.632	0.265538	0.654785
sgRNA_048046	TAP1	190.523	127.444	0.214379	-0.417824
sgRNA_048047	TAP2	217.189	191.166	0.323256	0.0697255
sgRNA_048048	TAP2	154.86	159.305	0.0687722	-0.174049
sgRNA_048049	TAP2	248.997	165.677	0.453122	-0.125294
sgRNA_048050	TAPBP	148.755	146.56	0.0438485	-0.271559
sgRNA_048051	TAPBP	275.342	137.002	0.560688	-0.344692
sgRNA_048052	TAPBP	149.719	86.0246	0.0477838	-0.734731
sgRNA_048053	TAPBPL	94.4581	82.8385	-0.177841	-0.759109
sgRNA_048054	TAPBPL	188.274	156.119	0.205197	-0.198427
sgRNA_048055	TAPBPL	159.679	60.5358	0.0884488	-0.929751
sgRNA_048056	TAPT1	135.904	210.282	-0.00862252	0.21599
sgRNA_048057	TAPT1	166.747	235.771	0.117308	0.41101
sgRNA_048058	TAPT1	226.828	407.82	0.36261	1.72739
sgRNA_048059	TARBP1	62.3295	6.37219	-0.309019	-1.34417
sgRNA_048060	TARBP1	126.587	127.444	-0.046664	-0.417824
sgRNA_048061	TARBP1	55.2612	111.513	-0.337878	-0.539712
sgRNA_048062	TARBP2	196.627	175.235	0.239303	-0.0521619
sgRNA_048063	TARBP2	219.438	114.7	0.332439	-0.515334
sgRNA_048064	TARBP2	62.3295	137.002	-0.309019	-0.344692
sgRNA_048065	TARDBP	169.318	108.327	0.127802	-0.564089
sgRNA_048066	TARDBP	296.226	356.843	0.645953	1.33735
sgRNA_048067	TARDBP	218.796	242.143	0.329815	0.459765
sgRNA_048068	TARM1	307.792	471.542	0.693177	2.21494
sgRNA_048069	TARM1	120.804	76.4663	-0.0702759	-0.807864
sgRNA_048070	TARM1	168.675	146.56	0.125178	-0.271559
sgRNA_048071	TARP	146.828	191.166	0.0359778	0.0697255
sgRNA_048072	TARP	157.109	172.049	0.0779546	-0.0765394
sgRNA_048073	TARP	76.4661	47.7915	-0.251301	-1.02726
sgRNA_048074	TARS	95.1007	210.282	-0.175218	0.21599
sgRNA_048075	TARS	175.101	101.955	0.151414	-0.612844
sgRNA_048076	TARS	75.1809	143.374	-0.256548	-0.295937
sgRNA_048077	TARS2	80.0002	248.516	-0.236871	0.50852
sgRNA_048078	TARS2	83.2131	207.096	-0.223754	0.191613
sgRNA_048079	TARS2	274.378	251.702	0.556752	0.532898
sgRNA_048080	TARSL2	199.197	289.935	0.249797	0.825427
sgRNA_048081	TARSL2	221.366	356.843	0.340309	1.33735
sgRNA_048082	TARSL2	229.72	235.771	0.374416	0.41101
sgRNA_048083	TAS1R1	163.856	219.841	0.105502	0.289123
sgRNA_048084	TAS1R1	190.523	987.69	0.214379	6.1641
sgRNA_048085	TAS1R1	149.719	229.399	0.0477838	0.362255
sgRNA_048086	TAS1R2	81.2854	219.841	-0.231624	0.289123
sgRNA_048087	TAS1R2	68.4339	66.908	-0.284095	-0.880996
sgRNA_048088	TAS1R2	177.029	28.6749	0.159285	-1.17353
sgRNA_048089	TAS1R3	145.543	108.327	0.0307307	-0.564089
sgRNA_048090	TAS1R3	182.812	111.513	0.182897	-0.539712
sgRNA_048091	TAS1R3	289.479	567.125	0.618406	2.94627
sgRNA_048092	TAS2R1	87.0685	79.6524	-0.208012	-0.783486
sgRNA_048093	TAS2R1	134.619	54.1637	-0.0138696	-0.978506
sgRNA_048094	TAS2R1	147.47	114.7	0.0386014	-0.515334
sgRNA_048095	TAS2R10	160.964	404.634	0.0936959	1.70302
sgRNA_048096	TAS2R10	217.832	130.63	0.32588	-0.393447
sgRNA_048097	TAS2R10	87.3898	79.6524	-0.2067	-0.783486
sgRNA_048098	TAS2R13	242.571	477.915	0.426887	2.2637
sgRNA_048099	TAS2R13	248.354	267.632	0.450499	0.654785
sgRNA_048100	TAS2R13	225.543	191.166	0.357363	0.0697255
sgRNA_048101	TAS2R14	214.94	337.726	0.314074	1.19109
sgRNA_048102	TAS2R14	61.0444	28.6749	-0.314266	-1.17353
sgRNA_048103	TAS2R14	276.306	312.238	0.564623	0.99607
sgRNA_048104	TAS2R16	68.4339	19.1166	-0.284095	-1.24666
sgRNA_048105	TAS2R16	199.197	261.26	0.249797	0.60603
sgRNA_048106	TAS2R16	260.563	178.421	0.500346	-0.0277845
sgRNA_048107	TAS2R19	103.775	187.98	-0.1398	0.045348
sgRNA_048108	TAS2R19	110.201	3.1861	-0.113564	-1.36855
sgRNA_048109	TAS2R19	254.78	340.912	0.476734	1.21547
sgRNA_048110	TAS2R20	63.6146	133.816	-0.303772	-0.369069
sgRNA_048111	TAS2R20	232.611	245.329	0.386222	0.484143
sgRNA_048112	TAS2R20	262.491	184.794	0.508217	0.0209705
sgRNA_048113	TAS2R3	110.522	101.955	-0.112253	-0.612844
sgRNA_048114	TAS2R3	105.382	19.1166	-0.133241	-1.24666
sgRNA_048115	TAS2R3	181.848	41.4193	0.178961	-1.07602
sgRNA_048116	TAS2R30	84.177	130.63	-0.219818	-0.393447
sgRNA_048117	TAS2R30	102.169	25.4888	-0.146359	-1.1979
sgRNA_048118	TAS2R30	177.35	264.446	0.160596	0.630408
sgRNA_048119	TAS2R31	133.655	197.538	-0.0178049	0.11848
sgRNA_048120	TAS2R31	112.45	165.677	-0.104382	-0.125294
sgRNA_048121	TAS2R31	126.587	181.608	-0.046664	-0.00340697
sgRNA_048122	TAS2R38	90.924	66.908	-0.192271	-0.880996
sgRNA_048123	TAS2R38	151.326	54.1637	0.0543427	-0.978506
sgRNA_048124	TAS2R38	144.579	130.63	0.0267954	-0.393447
sgRNA_048125	TAS2R39	96.0645	152.933	-0.171283	-0.222804
sgRNA_048126	TAS2R39	177.671	315.424	0.161908	1.02045
sgRNA_048127	TAS2R39	185.382	477.915	0.193391	2.2637
sgRNA_048128	TAS2R4	108.916	124.258	-0.118812	-0.442202
sgRNA_048129	TAS2R4	248.997	219.841	0.453122	0.289123
sgRNA_048130	TAS2R4	80.3215	70.0941	-0.23556	-0.856619
sgRNA_048131	TAS2R40	98.3135	25.4888	-0.1621	-1.1979
sgRNA_048132	TAS2R40	123.374	57.3498	-0.0597817	-0.954129
sgRNA_048133	TAS2R40	126.265	267.632	-0.0479758	0.654785
sgRNA_048134	TAS2R41	107.631	31.861	-0.124059	-1.14915
sgRNA_048135	TAS2R41	145.543	108.327	0.0307307	-0.564089
sgRNA_048136	TAS2R41	91.5665	258.074	-0.189647	0.581653
sgRNA_048137	TAS2R42	241.928	229.399	0.424263	0.362255
sgRNA_048138	TAS2R42	88.0324	133.816	-0.204077	-0.369069
sgRNA_048139	TAS2R42	115.02	66.908	-0.0938879	-0.880996
sgRNA_048140	TAS2R43	248.354	286.749	0.450499	0.80105
sgRNA_048141	TAS2R43	114.378	98.769	-0.0965114	-0.637221
sgRNA_048142	TAS2R43	28.9157	3.1861	-0.445443	-1.36855
sgRNA_048143	TAS2R46	63.9359	76.4663	-0.30246	-0.807864
sgRNA_048144	TAS2R46	108.595	213.469	-0.120123	0.240368
sgRNA_048145	TAS2R46	125.944	38.2332	-0.0492875	-1.10039
sgRNA_048146	TAS2R5	98.6348	108.327	-0.160788	-0.564089
sgRNA_048147	TAS2R5	121.125	38.2332	-0.0689641	-1.10039
sgRNA_048148	TAS2R5	226.507	63.7219	0.361298	-0.905374
sgRNA_048149	TAS2R50	139.759	98.769	0.00711877	-0.637221
sgRNA_048150	TAS2R50	146.185	152.933	0.0333543	-0.222804
sgRNA_048151	TAS2R50	241.286	143.374	0.42164	-0.295937
sgRNA_048152	TAS2R60	150.683	92.3968	0.0517191	-0.685976
sgRNA_048153	TAS2R60	91.2452	76.4663	-0.190959	-0.807864
sgRNA_048154	TAS2R60	212.691	178.421	0.304892	-0.0277845
sgRNA_048155	TAS2R7	92.2091	213.469	-0.187024	0.240368
sgRNA_048156	TAS2R7	179.92	315.424	0.171091	1.02045
sgRNA_048157	TAS2R7	257.671	251.702	0.48854	0.532898
sgRNA_048158	TAS2R8	286.908	162.491	0.607911	-0.149672
sgRNA_048159	TAS2R8	155.181	334.54	0.0700839	1.16671
sgRNA_048160	TAS2R8	91.5665	152.933	-0.189647	-0.222804
sgRNA_048161	TAS2R9	149.398	254.888	0.046472	0.557275
sgRNA_048162	TAS2R9	216.226	213.469	0.319321	0.240368
sgRNA_048163	TAS2R9	182.812	194.352	0.182897	0.094103
sgRNA_048164	TASP1	140.402	121.072	0.00974232	-0.466579
sgRNA_048165	TASP1	160	22.3027	0.0897606	-1.22228
sgRNA_048166	TASP1	282.089	398.262	0.588235	1.65426
sgRNA_048167	TAT	221.045	328.168	0.338998	1.11796
sgRNA_048168	TAT	305.543	293.121	0.683994	0.849805
sgRNA_048169	TAT	438.877	885.735	1.22838	5.38402
sgRNA_048170	TATDN1	146.506	73.2802	0.034666	-0.832241
sgRNA_048171	TATDN1	129.157	149.747	-0.0361698	-0.247182
sgRNA_048172	TATDN1	175.101	165.677	0.151414	-0.125294
sgRNA_048173	TATDN2	193.093	213.469	0.224873	0.240368
sgRNA_048174	TATDN2	151.326	312.238	0.0543427	0.99607
sgRNA_048175	TATDN2	114.699	124.258	-0.0951996	-0.442202
sgRNA_048176	TATDN3	146.185	92.3968	0.0333543	-0.685976
sgRNA_048177	TATDN3	157.43	309.051	0.0792664	0.971692
sgRNA_048178	TATDN3	149.077	442.868	0.0451602	1.99555
sgRNA_048179	TAX1BP1	277.591	595.8	0.56987	3.16567
sgRNA_048180	TAX1BP1	134.94	124.258	-0.0125578	-0.442202
sgRNA_048181	TAX1BP1	226.828	184.794	0.36261	0.0209705
sgRNA_048182	TAX1BP3	165.141	60.5358	0.110749	-0.929751
sgRNA_048183	TAZ	84.177	82.8385	-0.219818	-0.759109
sgRNA_048184	TAZ	164.498	175.235	0.108125	-0.0521619
sgRNA_048185	TAZ	131.085	25.4888	-0.0282991	-1.1979
sgRNA_048186	TBATA	154.217	156.119	0.0661486	-0.198427
sgRNA_048187	TBATA	212.691	178.421	0.304892	-0.0277845
sgRNA_048188	TBATA	166.105	159.305	0.114684	-0.174049
sgRNA_048189	TBC1D1	216.547	293.121	0.320633	0.849805
sgRNA_048190	TBC1D1	181.527	461.984	0.177649	2.14181
sgRNA_048191	TBC1D1	222.973	328.168	0.346868	1.11796
sgRNA_048192	TBC1D10A	136.868	235.771	-0.0046872	0.41101
sgRNA_048193	TBC1D10A	179.278	274.004	0.168467	0.70354
sgRNA_048194	TBC1D10A	188.274	178.421	0.205197	-0.0277845
sgRNA_048195	TBC1D10B	181.848	302.679	0.178961	0.922937
sgRNA_048196	TBC1D10B	62.0082	117.886	-0.310331	-0.490957
sgRNA_048197	TBC1D10B	121.446	133.816	-0.0676524	-0.369069
sgRNA_048198	TBC1D10C	220.081	216.655	0.335062	0.264745
sgRNA_048199	TBC1D10C	100.563	44.6054	-0.152918	-1.05164
sgRNA_048200	TBC1D10C	162.892	210.282	0.101567	0.21599
sgRNA_048201	TBC1D12	171.888	251.702	0.138296	0.532898
sgRNA_048202	TBC1D12	176.386	98.769	0.156661	-0.637221
sgRNA_048203	TBC1D12	194.699	254.888	0.231432	0.557275
sgRNA_048204	TBC1D13	150.683	417.379	0.0517191	1.80053
sgRNA_048205	TBC1D13	187.31	203.91	0.201261	0.167235
sgRNA_048206	TBC1D13	210.121	423.751	0.294397	1.84928
sgRNA_048207	TBC1D14	94.7794	114.7	-0.17653	-0.515334
sgRNA_048208	TBC1D14	121.125	44.6054	-0.0689641	-1.05164
sgRNA_048209	TBC1D14	138.474	149.747	0.00187167	-0.247182
sgRNA_048210	TBC1D15	183.454	79.6524	0.18552	-0.783486
sgRNA_048211	TBC1D15	213.334	111.513	0.307515	-0.539712
sgRNA_048212	TBC1D15	82.2492	6.37219	-0.227689	-1.34417
sgRNA_048213	TBC1D16	185.382	207.096	0.193391	0.191613
sgRNA_048214	TBC1D16	197.591	261.26	0.243238	0.60603
sgRNA_048215	TBC1D16	184.739	124.258	0.190767	-0.442202
sgRNA_048216	TBC1D17	105.703	130.63	-0.131929	-0.393447
sgRNA_048217	TBC1D17	189.559	54.1637	0.210444	-0.978506
sgRNA_048218	TBC1D17	62.0082	35.0471	-0.310331	-1.12477
sgRNA_048219	TBC1D19	66.5062	9.55829	-0.291966	-1.31979
sgRNA_048220	TBC1D19	191.808	277.19	0.219626	0.727917
sgRNA_048221	TBC1D19	161.607	168.863	0.0963194	-0.100917
sgRNA_048222	TBC1D2	179.278	57.3498	0.168467	-0.954129
sgRNA_048223	TBC1D2	61.0444	156.119	-0.314266	-0.198427
sgRNA_048224	TBC1D2	308.756	210.282	0.697112	0.21599
sgRNA_048225	TBC1D20	100.563	92.3968	-0.152918	-0.685976
sgRNA_048226	TBC1D20	172.852	207.096	0.142232	0.191613
sgRNA_048227	TBC1D20	268.274	391.89	0.531829	1.60551
sgRNA_048228	TBC1D21	173.173	296.307	0.143543	0.874182
sgRNA_048229	TBC1D21	174.137	149.747	0.147479	-0.247182
sgRNA_048230	TBC1D21	168.675	63.7219	0.125178	-0.905374
sgRNA_048231	TBC1D22A	221.366	66.908	0.340309	-0.880996
sgRNA_048232	TBC1D22A	77.1087	31.861	-0.248677	-1.14915
sgRNA_048233	TBC1D22A	89.6388	210.282	-0.197518	0.21599
sgRNA_048234	TBC1D22B	232.611	165.677	0.386222	-0.125294
sgRNA_048235	TBC1D22B	133.012	187.98	-0.0204285	0.045348
sgRNA_048236	TBC1D22B	68.4339	60.5358	-0.284095	-0.929751
sgRNA_048237	TBC1D23	215.904	181.608	0.318009	-0.00340697
sgRNA_048238	TBC1D23	40.8033	162.491	-0.396908	-0.149672
sgRNA_048239	TBC1D23	127.229	280.377	-0.0440404	0.752295
sgRNA_048240	TBC1D24	185.382	98.769	0.193391	-0.637221
sgRNA_048241	TBC1D24	146.185	251.702	0.0333543	0.532898
sgRNA_048242	TBC1D24	286.266	328.168	0.605288	1.11796
sgRNA_048243	TBC1D25	162.892	226.213	0.101567	0.337878
sgRNA_048244	TBC1D25	231.647	130.63	0.382286	-0.393447
sgRNA_048245	TBC1D25	120.804	305.865	-0.0702759	0.947315
sgRNA_048246	TBC1D26	305.543	391.89	0.683994	1.60551
sgRNA_048247	TBC1D26	114.699	187.98	-0.0951996	0.045348
sgRNA_048248	TBC1D26	209.479	168.863	0.291774	-0.100917
sgRNA_048249	TBC1D28	350.844	481.101	0.868955	2.28808
sgRNA_048250	TBC1D28	229.72	261.26	0.374416	0.60603
sgRNA_048251	TBC1D28	186.667	137.002	0.198638	-0.344692
sgRNA_048252	TBC1D29	96.7071	31.861	-0.168659	-1.14915
sgRNA_048253	TBC1D29	79.3577	194.352	-0.239495	0.094103
sgRNA_048254	TBC1D29	183.454	401.448	0.18552	1.67864
sgRNA_048255	TBC1D2B	124.659	210.282	-0.0545346	0.21599
sgRNA_048256	TBC1D2B	128.514	54.1637	-0.0387933	-0.978506
sgRNA_048257	TBC1D2B	130.121	73.2802	-0.0322345	-0.832241
sgRNA_048258	TBC1D30	166.105	3.1861	0.114684	-1.36855
sgRNA_048259	TBC1D30	251.246	267.632	0.462305	0.654785
sgRNA_048260	TBC1D30	201.125	194.352	0.257668	0.094103
sgRNA_048261	TBC1D31	81.6067	44.6054	-0.230312	-1.05164
sgRNA_048262	TBC1D31	168.675	89.2107	0.125178	-0.710354
sgRNA_048263	TBC1D31	159.037	111.513	0.0858252	-0.539712
sgRNA_048264	TBC1D32	130.763	344.099	-0.0296109	1.23984
sgRNA_048265	TBC1D32	319.68	210.282	0.741712	0.21599
sgRNA_048266	TBC1D32	48.1929	31.861	-0.366737	-1.14915
sgRNA_048267	TBC1D3C	139.117	312.238	0.00449522	0.99607
sgRNA_048268	TBC1D3E	201.446	353.657	0.258979	1.31298
sgRNA_048269	TBC1D3E	181.527	76.4663	0.177649	-0.807864
sgRNA_048270	TBC1D3E	267.631	309.051	0.529205	0.971692
sgRNA_048271	TBC1D3F	318.073	560.753	0.735154	2.89751
sgRNA_048272	TBC1D3F	132.37	229.399	-0.023052	0.362255
sgRNA_048273	TBC1D3F	116.627	101.955	-0.087329	-0.612844
sgRNA_048274	TBC1D3H	103.454	146.56	-0.141112	-0.271559
sgRNA_048275	TBC1D3I	204.981	226.213	0.273409	0.337878
sgRNA_048276	TBC1D3I	171.888	296.307	0.138296	0.874182
sgRNA_048277	TBC1D3I	206.908	309.051	0.28128	0.971692
sgRNA_048278	TBC1D4	155.502	101.955	0.0713957	-0.612844
sgRNA_048279	TBC1D4	155.824	181.608	0.0727075	-0.00340697
sgRNA_048280	TBC1D4	186.988	60.5358	0.19995	-0.929751
sgRNA_048281	TBC1D5	123.053	105.141	-0.0610935	-0.588467
sgRNA_048282	TBC1D5	157.109	232.585	0.0779546	0.386633
sgRNA_048283	TBC1D5	138.474	117.886	0.00187167	-0.490957
sgRNA_048284	TBC1D7	107.952	92.3968	-0.122747	-0.685976
sgRNA_048285	TBC1D7	97.0284	25.4888	-0.167347	-1.1979
sgRNA_048286	TBC1D7	197.912	207.096	0.24455	0.191613
sgRNA_048287	TBC1D8	186.346	315.424	0.197326	1.02045
sgRNA_048288	TBC1D8	355.664	557.567	0.888631	2.87314
sgRNA_048289	TBC1D8	168.033	280.377	0.122555	0.752295
sgRNA_048290	TBC1D8B	135.261	175.235	-0.0112461	-0.0521619
sgRNA_048291	TBC1D8B	107.31	101.955	-0.12537	-0.612844
sgRNA_048292	TBC1D8B	203.695	149.747	0.268162	-0.247182
sgRNA_048293	TBC1D9	56.5463	6.37219	-0.332631	-1.34417
sgRNA_048294	TBC1D9	196.948	605.358	0.240615	3.2388
sgRNA_048295	TBC1D9	137.832	152.933	-0.000751877	-0.222804
sgRNA_048296	TBC1D9B	124.98	124.258	-0.0532229	-0.442202
sgRNA_048297	TBC1D9B	181.848	168.863	0.178961	-0.100917
sgRNA_048298	TBC1D9B	187.631	232.585	0.202573	0.386633
sgRNA_048299	TBCA	187.31	41.4193	0.201261	-1.07602
sgRNA_048300	TBCA	76.4661	245.329	-0.251301	0.484143
sgRNA_048301	TBCA	61.0444	89.2107	-0.314266	-0.710354
sgRNA_048302	TBCB	186.025	79.6524	0.196014	-0.783486
sgRNA_048303	TBCB	249.961	286.749	0.457057	0.80105
sgRNA_048304	TBCB	331.246	191.166	0.788936	0.0697255
sgRNA_048305	TBCC	75.8235	47.7915	-0.253924	-1.02726
sgRNA_048306	TBCC	221.687	203.91	0.341621	0.167235
sgRNA_048307	TBCC	225.543	165.677	0.357363	-0.125294
sgRNA_048308	TBCCD1	198.555	63.7219	0.247173	-0.905374
sgRNA_048309	TBCCD1	210.121	309.051	0.294397	0.971692
sgRNA_048310	TBCCD1	139.438	130.63	0.005807	-0.393447
sgRNA_048311	TBCD	96.7071	156.119	-0.168659	-0.198427
sgRNA_048312	TBCD	236.788	334.54	0.403275	1.16671
sgRNA_048313	TBCD	142.33	152.933	0.017613	-0.222804
sgRNA_048314	TBCE	245.463	98.769	0.438693	-0.637221
sgRNA_048315	TBCE	151.647	254.888	0.0556544	0.557275
sgRNA_048316	TBCE	119.197	50.9776	-0.0768348	-1.00288
sgRNA_048317	TBCEL	171.888	159.305	0.138296	-0.174049
sgRNA_048318	TBCEL	188.595	216.655	0.206508	0.264745
sgRNA_048319	TBCEL	189.88	184.794	0.211756	0.0209705
sgRNA_048320	TBCK	190.844	156.119	0.215691	-0.198427
sgRNA_048321	TBCK	179.92	162.491	0.171091	-0.149672
sgRNA_048322	TBCK	122.41	203.91	-0.0637171	0.167235
sgRNA_048323	TBK1	148.755	137.002	0.0438485	-0.344692
sgRNA_048324	TBK1	137.832	121.072	-0.000751877	-0.466579
sgRNA_048325	TBK1	138.796	181.608	0.00318345	-0.00340697
sgRNA_048326	TBKBP1	215.262	114.7	0.315386	-0.515334
sgRNA_048327	TBKBP1	112.771	175.235	-0.10307	-0.0521619
sgRNA_048328	TBKBP1	171.567	127.444	0.136984	-0.417824
sgRNA_048329	TBL1X	89.3175	9.55829	-0.19883	-1.31979
sgRNA_048330	TBL1X	189.88	143.374	0.211756	-0.295937
sgRNA_048331	TBL1X	188.916	187.98	0.20782	0.045348
sgRNA_048332	TBL1XR1	177.671	25.4888	0.161908	-1.1979
sgRNA_048333	TBL1XR1	81.2854	258.074	-0.231624	0.581653
sgRNA_048334	TBL1XR1	116.948	156.119	-0.0860172	-0.198427
sgRNA_048335	TBL1Y	106.024	76.4663	-0.130618	-0.807864
sgRNA_048336	TBL1Y	167.711	395.076	0.121243	1.62988
sgRNA_048337	TBL1Y	152.29	178.421	0.058278	-0.0277845
sgRNA_048338	TBL2	99.2774	105.141	-0.158165	-0.588467
sgRNA_048339	TBL2	154.539	270.818	0.0674604	0.679163
sgRNA_048340	TBL2	274.378	328.168	0.556752	1.11796
sgRNA_048341	TBL3	139.438	414.193	0.005807	1.77615
sgRNA_048342	TBL3	89.9601	111.513	-0.196206	-0.539712
sgRNA_048343	TBL3	113.093	181.608	-0.101759	-0.00340697
sgRNA_048344	TBP	85.7834	92.3968	-0.213259	-0.685976
sgRNA_048345	TBP	157.751	200.724	0.0805781	0.142858
sgRNA_048346	TBP	86.1047	6.37219	-0.211948	-1.34417
sgRNA_048347	TBPL1	158.394	152.933	0.0832017	-0.222804
sgRNA_048348	TBPL1	141.045	242.143	0.0123659	0.459765
sgRNA_048349	TBPL1	163.213	35.0471	0.102878	-1.12477
sgRNA_048350	TBPL2	132.049	44.6054	-0.0243638	-1.05164
sgRNA_048351	TBPL2	250.282	254.888	0.458369	0.557275
sgRNA_048352	TBPL2	269.88	277.19	0.538387	0.727917
sgRNA_048353	TBR1	114.378	0	-0.0965114	-1.39292
sgRNA_048354	TBR1	204.659	1108.76	0.272097	7.09044
sgRNA_048355	TBR1	195.985	41.4193	0.236679	-1.07602
sgRNA_048356	TBRG1	115.342	146.56	-0.0925761	-0.271559
sgRNA_048357	TBRG1	154.217	165.677	0.0661486	-0.125294
sgRNA_048358	TBRG1	122.731	47.7915	-0.0624053	-1.02726
sgRNA_048359	TBRG4	100.563	108.327	-0.152918	-0.564089
sgRNA_048360	TBRG4	169.639	238.957	0.129114	0.435388
sgRNA_048361	TBRG4	183.133	146.56	0.184208	-0.271559
sgRNA_048362	TBX1	126.587	124.258	-0.046664	-0.442202
sgRNA_048363	TBX1	49.1568	12.7444	-0.362802	-1.29541
sgRNA_048364	TBX1	229.72	149.747	0.374416	-0.247182
sgRNA_048365	TBX10	49.4781	66.908	-0.36149	-0.880996
sgRNA_048366	TBX10	246.426	350.471	0.442628	1.2886
sgRNA_048367	TBX10	89.9601	79.6524	-0.196206	-0.783486
sgRNA_048368	TBX15	207.23	251.702	0.282591	0.532898
sgRNA_048369	TBX15	225.864	417.379	0.358674	1.80053
sgRNA_048370	TBX15	167.069	506.589	0.11862	2.4831
sgRNA_048371	TBX18	174.78	137.002	0.150102	-0.344692
sgRNA_048372	TBX18	99.92	146.56	-0.155541	-0.271559
sgRNA_048373	TBX18	56.5463	149.747	-0.332631	-0.247182
sgRNA_048374	TBX2	74.5384	98.769	-0.259171	-0.637221
sgRNA_048375	TBX2	50.4419	31.861	-0.357555	-1.14915
sgRNA_048376	TBX2	129.478	242.143	-0.034858	0.459765
sgRNA_048377	TBX20	84.8195	156.119	-0.217195	-0.198427
sgRNA_048378	TBX20	184.739	197.538	0.190767	0.11848
sgRNA_048379	TBX20	219.76	315.424	0.333751	1.02045
sgRNA_048380	TBX21	210.442	117.886	0.295709	-0.490957
sgRNA_048381	TBX21	121.767	111.513	-0.0663406	-0.539712
sgRNA_048382	TBX21	160.964	25.4888	0.0936959	-1.1979
sgRNA_048383	TBX22	171.888	369.587	0.138296	1.43486
sgRNA_048384	TBX22	293.013	203.91	0.632835	0.167235
sgRNA_048385	TBX22	200.161	162.491	0.253732	-0.149672
sgRNA_048386	TBX3	204.338	238.957	0.270785	0.435388
sgRNA_048387	TBX3	185.061	468.356	0.192079	2.19057
sgRNA_048388	TBX3	88.675	98.769	-0.201453	-0.637221
sgRNA_048389	TBX4	200.804	267.632	0.256356	0.654785
sgRNA_048390	TBX4	220.081	296.307	0.335062	0.874182
sgRNA_048391	TBX4	306.507	293.121	0.68793	0.849805
sgRNA_048392	TBX5	127.229	146.56	-0.0440404	-0.271559
sgRNA_048393	TBX5	177.671	210.282	0.161908	0.21599
sgRNA_048394	TBX5	224.9	223.027	0.354739	0.3135
sgRNA_048395	TBX6	223.615	146.56	0.349492	-0.271559
sgRNA_048396	TBX6	292.37	194.352	0.630212	0.094103
sgRNA_048397	TBX6	217.832	229.399	0.32588	0.362255
sgRNA_048398	TBXA2R	114.378	73.2802	-0.0965114	-0.832241
sgRNA_048399	TBXA2R	118.233	95.5829	-0.0807701	-0.661599
sgRNA_048400	TBXA2R	209.479	200.724	0.291774	0.142858
sgRNA_048401	TBXAS1	213.013	194.352	0.306203	0.094103
sgRNA_048402	TBXAS1	174.78	98.769	0.150102	-0.637221
sgRNA_048403	TBXAS1	169.96	414.193	0.130426	1.77615
sgRNA_048404	TC2N	260.563	92.3968	0.500346	-0.685976
sgRNA_048405	TC2N	290.121	270.818	0.621029	0.679163
sgRNA_048406	TC2N	133.334	130.63	-0.0191167	-0.393447
sgRNA_048407	TCAF1	247.39	223.027	0.446563	0.3135
sgRNA_048408	TCAF1	199.84	258.074	0.252421	0.581653
sgRNA_048409	TCAF1	206.266	417.379	0.278656	1.80053
sgRNA_048410	TCAF2	217.832	299.493	0.32588	0.89856
sgRNA_048411	TCAF2	228.113	414.193	0.367857	1.77615
sgRNA_048412	TCAF2	205.302	433.309	0.274721	1.92241
sgRNA_048413	TCAIM	132.049	82.8385	-0.0243638	-0.759109
sgRNA_048414	TCAIM	260.242	127.444	0.499034	-0.417824
sgRNA_048415	TCAIM	114.057	105.141	-0.0978232	-0.588467
sgRNA_048416	TCAP	109.559	117.886	-0.116188	-0.490957
sgRNA_048417	TCAP	129.157	156.119	-0.0361698	-0.198427
sgRNA_048418	TCAP	235.824	541.637	0.399339	2.75125
sgRNA_048419	TCEA1	252.852	296.307	0.468863	0.874182
sgRNA_048420	TCEA1	340.242	207.096	0.825666	0.191613
sgRNA_048421	TCEA1	185.061	101.955	0.192079	-0.612844
sgRNA_048422	TCEA2	196.948	235.771	0.240615	0.41101
sgRNA_048423	TCEA2	237.752	210.282	0.40721	0.21599
sgRNA_048424	TCEA2	214.619	178.421	0.312762	-0.0277845
sgRNA_048425	TCEA3	191.486	426.937	0.218314	1.87366
sgRNA_048426	TCEA3	279.519	356.843	0.577741	1.33735
sgRNA_048427	TCEA3	160	66.908	0.0897606	-0.880996
sgRNA_048428	TCEAL1	72.2894	31.861	-0.268354	-1.14915
sgRNA_048429	TCEAL1	128.514	235.771	-0.0387933	0.41101
sgRNA_048430	TCEAL1	187.631	162.491	0.202573	-0.149672
sgRNA_048431	TCEAL2	130.121	248.516	-0.0322345	0.50852
sgRNA_048432	TCEAL2	363.696	375.959	0.921426	1.48362
sgRNA_048433	TCEAL2	110.522	143.374	-0.112253	-0.295937
sgRNA_048434	TCEAL3	140.723	203.91	0.0110541	0.167235
sgRNA_048435	TCEAL3	292.37	280.377	0.630212	0.752295
sgRNA_048436	TCEAL3	122.089	277.19	-0.0650288	0.727917
sgRNA_048437	TCEAL4	191.165	242.143	0.217003	0.459765
sgRNA_048438	TCEAL4	127.229	251.702	-0.0440404	0.532898
sgRNA_048439	TCEAL4	183.133	63.7219	0.184208	-0.905374
sgRNA_048440	TCEAL5	133.655	50.9776	-0.0178049	-1.00288
sgRNA_048441	TCEAL5	142.008	152.933	0.0163012	-0.222804
sgRNA_048442	TCEAL5	193.093	261.26	0.224873	0.60603
sgRNA_048443	TCEAL6	417.993	274.004	1.14312	0.70354
sgRNA_048444	TCEAL6	212.049	152.933	0.302268	-0.222804
sgRNA_048445	TCEAL6	135.583	54.1637	-0.0099343	-0.978506
sgRNA_048446	TCEAL7	184.739	280.377	0.190767	0.752295
sgRNA_048447	TCEAL7	189.559	242.143	0.210444	0.459765
sgRNA_048448	TCEAL7	299.76	299.493	0.660382	0.89856
sgRNA_048449	TCEAL8	84.4982	47.7915	-0.218506	-1.02726
sgRNA_048450	TCEAL8	194.699	191.166	0.231432	0.0697255
sgRNA_048451	TCEAL8	110.844	82.8385	-0.110941	-0.759109
sgRNA_048452	TCEANC	241.286	235.771	0.42164	0.41101
sgRNA_048453	TCEANC	164.82	194.352	0.109437	0.094103
sgRNA_048454	TCEANC	113.735	264.446	-0.099135	0.630408
sgRNA_048455	TCEANC2	152.29	219.841	0.058278	0.289123
sgRNA_048456	TCEANC2	170.924	274.004	0.134361	0.70354
sgRNA_048457	TCEANC2	170.282	92.3968	0.131737	-0.685976
sgRNA_048458	TCERG1	246.105	70.0941	0.441316	-0.856619
sgRNA_048459	TCERG1	101.205	54.1637	-0.150294	-0.978506
sgRNA_048460	TCERG1	91.2452	60.5358	-0.190959	-0.929751
sgRNA_048461	TCERG1L	128.836	76.4663	-0.0374816	-0.807864
sgRNA_048462	TCERG1L	269.559	213.469	0.537076	0.240368
sgRNA_048463	TCERG1L	78.7151	35.0471	-0.242118	-1.12477
sgRNA_048464	TCF12	171.567	242.143	0.136984	0.459765
sgRNA_048465	TCF12	112.771	133.816	-0.10307	-0.369069
sgRNA_048466	TCF12	149.719	229.399	0.0477838	0.362255
sgRNA_048467	TCF15	61.0444	54.1637	-0.314266	-0.978506
sgRNA_048468	TCF15	95.422	73.2802	-0.173906	-0.832241
sgRNA_048469	TCF15	183.776	245.329	0.186832	0.484143
sgRNA_048470	TCF19	72.9319	6.37219	-0.26573	-1.34417
sgRNA_048471	TCF19	99.5987	168.863	-0.156853	-0.100917
sgRNA_048472	TCF19	176.707	73.2802	0.157973	-0.832241
sgRNA_048473	TCF20	81.6067	305.865	-0.230312	0.947315
sgRNA_048474	TCF20	232.932	76.4663	0.387533	-0.807864
sgRNA_048475	TCF20	152.932	264.446	0.0609015	0.630408
sgRNA_048476	TCF21	210.442	108.327	0.295709	-0.564089
sgRNA_048477	TCF21	163.213	283.563	0.102878	0.776672
sgRNA_048478	TCF21	177.35	197.538	0.160596	0.11848
sgRNA_048479	TCF23	308.756	261.26	0.697112	0.60603
sgRNA_048480	TCF23	123.374	92.3968	-0.0597817	-0.685976
sgRNA_048481	TCF23	151.968	414.193	0.0569662	1.77615
sgRNA_048482	TCF24	170.282	194.352	0.131737	0.094103
sgRNA_048483	TCF24	191.165	175.235	0.217003	-0.0521619
sgRNA_048484	TCF24	132.691	503.403	-0.0217403	2.45872
sgRNA_048485	TCF25	151.968	162.491	0.0569662	-0.149672
sgRNA_048486	TCF25	150.683	54.1637	0.0517191	-0.978506
sgRNA_048487	TCF25	119.518	184.794	-0.075523	0.0209705
sgRNA_048488	TCF3	191.165	95.5829	0.217003	-0.661599
sgRNA_048489	TCF3	87.7111	175.235	-0.205389	-0.0521619
sgRNA_048490	TCF3	219.117	423.751	0.331127	1.84928
sgRNA_048491	TCF4	177.992	76.4663	0.16322	-0.807864
sgRNA_048492	TCF4	234.539	229.399	0.394092	0.362255
sgRNA_048493	TCF4	191.165	146.56	0.217003	-0.271559
sgRNA_048494	TCF7	192.45	382.332	0.22225	1.53237
sgRNA_048495	TCF7	105.382	248.516	-0.133241	0.50852
sgRNA_048496	TCF7	112.45	245.329	-0.104382	0.484143
sgRNA_048497	TCF7L1	100.241	124.258	-0.154229	-0.442202
sgRNA_048498	TCF7L1	123.374	108.327	-0.0597817	-0.564089
sgRNA_048499	TCF7L1	209.479	283.563	0.291774	0.776672
sgRNA_048500	TCF7L2	95.1007	47.7915	-0.175218	-1.02726
sgRNA_048501	TCF7L2	184.097	360.029	0.188144	1.36173
sgRNA_048502	TCF7L2	90.924	140.188	-0.192271	-0.320314
sgRNA_048503	TCFL5	158.715	200.724	0.0845135	0.142858
sgRNA_048504	TCFL5	208.193	101.955	0.286527	-0.612844
sgRNA_048505	TCFL5	206.908	315.424	0.28128	1.02045
sgRNA_048506	TCHH	125.623	101.955	-0.0505993	-0.612844
sgRNA_048507	TCHH	191.808	242.143	0.219626	0.459765
sgRNA_048508	TCHH	196.306	229.399	0.237991	0.362255
sgRNA_048509	TCHHL1	165.462	133.816	0.112061	-0.369069
sgRNA_048510	TCHHL1	228.434	165.677	0.369169	-0.125294
sgRNA_048511	TCHHL1	194.057	98.769	0.228809	-0.637221
sgRNA_048512	TCHP	287.551	375.959	0.610535	1.48362
sgRNA_048513	TCHP	170.603	235.771	0.133049	0.41101
sgRNA_048514	TCHP	222.009	414.193	0.342933	1.77615
sgRNA_048515	TCIRG1	203.053	41.4193	0.265538	-1.07602
sgRNA_048516	TCIRG1	150.041	92.3968	0.0490956	-0.685976
sgRNA_048517	TCIRG1	176.386	156.119	0.156661	-0.198427
sgRNA_048518	TCL1A	261.848	391.89	0.505593	1.60551
sgRNA_048519	TCL1A	195.663	25.4888	0.235368	-1.1979
sgRNA_048520	TCL1A	213.655	111.513	0.308827	-0.539712
sgRNA_048521	TCL1B	139.117	232.585	0.00449522	0.386633
sgRNA_048522	TCL1B	116.306	207.096	-0.0886408	0.191613
sgRNA_048523	TCL1B	202.41	235.771	0.262915	0.41101
sgRNA_048524	TCN1	186.667	238.957	0.198638	0.435388
sgRNA_048525	TCN1	149.077	127.444	0.0451602	-0.417824
sgRNA_048526	TCN1	199.519	149.747	0.251109	-0.247182
sgRNA_048527	TCN2	158.073	95.5829	0.0818899	-0.661599
sgRNA_048528	TCN2	165.784	344.099	0.113373	1.23984
sgRNA_048529	TCN2	246.426	133.816	0.442628	-0.369069
sgRNA_048530	TCOF1	131.727	35.0471	-0.0256756	-1.12477
sgRNA_048531	TCOF1	91.2452	101.955	-0.190959	-0.612844
sgRNA_048532	TCOF1	93.173	162.491	-0.183089	-0.149672
sgRNA_048533	TCP1	161.928	216.655	0.0976312	0.264745
sgRNA_048534	TCP1	305.543	411.007	0.683994	1.75177
sgRNA_048535	TCP1	244.82	395.076	0.436069	1.62988
sgRNA_048536	TCP10L	145.543	197.538	0.0307307	0.11848
sgRNA_048537	TCP10L	34.0563	0	-0.424455	-1.39292
sgRNA_048538	TCP10L	151.968	127.444	0.0569662	-0.417824
sgRNA_048539	TCP10L2	123.695	50.9776	-0.05847	-1.00288
sgRNA_048540	TCP10L2	72.9319	114.7	-0.26573	-0.515334
sgRNA_048541	TCP10L2	160.322	181.608	0.0910723	-0.00340697
sgRNA_048542	TCP11	183.776	213.469	0.186832	0.240368
sgRNA_048543	TCP11	223.615	41.4193	0.349492	-1.07602
sgRNA_048544	TCP11	92.5304	130.63	-0.185712	-0.393447
sgRNA_048545	TCP11L1	252.852	165.677	0.468863	-0.125294
sgRNA_048546	TCP11L1	99.5987	101.955	-0.156853	-0.612844
sgRNA_048547	TCP11L1	129.157	127.444	-0.0361698	-0.417824
sgRNA_048548	TCP11L2	201.446	207.096	0.258979	0.191613
sgRNA_048549	TCP11L2	124.98	210.282	-0.0532229	0.21599
sgRNA_048550	TCP11L2	141.045	54.1637	0.0123659	-0.978506
sgRNA_048551	TCP11X2	128.193	146.56	-0.0401051	-0.271559
sgRNA_048552	TCP11X2	247.069	121.072	0.445251	-0.466579
sgRNA_048553	TCP11X2	266.346	114.7	0.523958	-0.515334
sgRNA_048554	TCTA	150.683	203.91	0.0517191	0.167235
sgRNA_048555	TCTA	250.603	283.563	0.459681	0.776672
sgRNA_048556	TCTA	140.081	369.587	0.00843054	1.43486
sgRNA_048557	TCTE1	88.3537	133.816	-0.202765	-0.369069
sgRNA_048558	TCTE1	180.563	200.724	0.173714	0.142858
sgRNA_048559	TCTE1	167.069	226.213	0.11862	0.337878
sgRNA_048560	TCTE3	152.29	60.5358	0.058278	-0.929751
sgRNA_048561	TCTE3	175.743	178.421	0.154038	-0.0277845
sgRNA_048562	TCTE3	113.414	54.1637	-0.100447	-0.978506
sgRNA_048563	TCTEX1D1	160.322	286.749	0.0910723	0.80105
sgRNA_048564	TCTEX1D1	291.085	178.421	0.624965	-0.0277845
sgRNA_048565	TCTEX1D1	218.475	133.816	0.328504	-0.369069
sgRNA_048566	TCTEX1D2	194.378	172.049	0.23012	-0.0765394
sgRNA_048567	TCTEX1D2	187.952	117.886	0.203885	-0.490957
sgRNA_048568	TCTEX1D2	111.808	105.141	-0.107006	-0.588467
sgRNA_048569	TCTEX1D4	200.483	124.258	0.255044	-0.442202
sgRNA_048570	TCTEX1D4	185.061	130.63	0.192079	-0.393447
sgRNA_048571	TCTEX1D4	153.253	140.188	0.0622133	-0.320314
sgRNA_048572	TCTN1	129.8	229.399	-0.0335462	0.362255
sgRNA_048573	TCTN1	238.394	223.027	0.409834	0.3135
sgRNA_048574	TCTN1	87.7111	172.049	-0.205389	-0.0765394
sgRNA_048575	TCTN2	247.069	92.3968	0.445251	-0.685976
sgRNA_048576	TCTN2	98.3135	289.935	-0.1621	0.825427
sgRNA_048577	TCTN2	182.812	274.004	0.182897	0.70354
sgRNA_048578	TCTN3	161.607	191.166	0.0963194	0.0697255
sgRNA_048579	TCTN3	39.5182	229.399	-0.402155	0.362255
sgRNA_048580	TCTN3	122.731	184.794	-0.0624053	0.0209705
sgRNA_048581	TDG	156.466	261.26	0.075331	0.60603
sgRNA_048582	TDG	267.31	270.818	0.527893	0.679163
sgRNA_048583	TDG	169.96	66.908	0.130426	-0.880996
sgRNA_048584	TDGF1	111.486	105.141	-0.108317	-0.588467
sgRNA_048585	TDGF1	26.988	15.9305	-0.453314	-1.27104
sgRNA_048586	TDGF1	107.631	89.2107	-0.124059	-0.710354
sgRNA_048587	TDO2	142.33	242.143	0.017613	0.459765
sgRNA_048588	TDO2	122.089	117.886	-0.0650288	-0.490957
sgRNA_048589	TDO2	111.486	178.421	-0.108317	-0.0277845
sgRNA_048590	TDP1	84.8195	12.7444	-0.217195	-1.29541
sgRNA_048591	TDP1	131.406	137.002	-0.0269874	-0.344692
sgRNA_048592	TDP1	170.603	108.327	0.133049	-0.564089
sgRNA_048593	TDP2	148.755	137.002	0.0438485	-0.344692
sgRNA_048594	TDP2	237.109	143.374	0.404586	-0.295937
sgRNA_048595	TDP2	68.7552	28.6749	-0.282783	-1.17353
sgRNA_048596	TDRD1	57.5102	105.141	-0.328695	-0.588467
sgRNA_048597	TDRD1	157.43	149.747	0.0792664	-0.247182
sgRNA_048598	TDRD1	125.623	280.377	-0.0505993	0.752295
sgRNA_048599	TDRD10	93.173	375.959	-0.183089	1.48362
sgRNA_048600	TDRD10	322.571	522.52	0.753518	2.60498
sgRNA_048601	TDRD10	221.045	143.374	0.338998	-0.295937
sgRNA_048602	TDRD12	213.334	433.309	0.307515	1.92241
sgRNA_048603	TDRD12	176.707	105.141	0.157973	-0.588467
sgRNA_048604	TDRD12	264.74	159.305	0.517399	-0.174049
sgRNA_048605	TDRD15	145.864	86.0246	0.0320425	-0.734731
sgRNA_048606	TDRD15	119.197	350.471	-0.0768348	1.2886
sgRNA_048607	TDRD15	133.012	216.655	-0.0204285	0.264745
sgRNA_048608	TDRD3	95.7432	47.7915	-0.172594	-1.02726
sgRNA_048609	TDRD3	172.531	168.863	0.14092	-0.100917
sgRNA_048610	TDRD3	137.51	216.655	-0.00206365	0.264745
sgRNA_048611	TDRD5	233.254	226.213	0.388845	0.337878
sgRNA_048612	TDRD5	173.816	203.91	0.146167	0.167235
sgRNA_048613	TDRD5	153.575	274.004	0.0635251	0.70354
sgRNA_048614	TDRD6	112.129	44.6054	-0.105694	-1.05164
sgRNA_048615	TDRD6	254.459	146.56	0.475422	-0.271559
sgRNA_048616	TDRD6	118.555	289.935	-0.0794583	0.825427
sgRNA_048617	TDRD7	131.085	89.2107	-0.0282991	-0.710354
sgRNA_048618	TDRD7	89.9601	76.4663	-0.196206	-0.807864
sgRNA_048619	TDRD7	191.165	162.491	0.217003	-0.149672
sgRNA_048620	TDRD9	107.31	200.724	-0.12537	0.142858
sgRNA_048621	TDRD9	310.362	146.56	0.703671	-0.271559
sgRNA_048622	TDRD9	123.053	86.0246	-0.0610935	-0.734731
sgRNA_048623	TDRKH	132.691	159.305	-0.0217403	-0.174049
sgRNA_048624	TDRKH	280.804	181.608	0.582988	-0.00340697
sgRNA_048625	TDRKH	87.0685	111.513	-0.208012	-0.539712
sgRNA_048626	TDRP	166.426	194.352	0.115996	0.094103
sgRNA_048627	TDRP	21.8475	63.7219	-0.474302	-0.905374
sgRNA_048628	TDRP	233.896	302.679	0.391469	0.922937
sgRNA_048629	TEAD1	310.041	411.007	0.702359	1.75177
sgRNA_048630	TEAD1	230.362	420.565	0.377039	1.8249
sgRNA_048631	TEAD1	158.073	293.121	0.0818899	0.849805
sgRNA_048632	TEAD2	189.559	38.2332	0.210444	-1.10039
sgRNA_048633	TEAD2	250.603	344.099	0.459681	1.23984
sgRNA_048634	TEAD2	186.346	149.747	0.197326	-0.247182
sgRNA_048635	TEAD3	163.856	172.049	0.105502	-0.0765394
sgRNA_048636	TEAD3	97.671	79.6524	-0.164724	-0.783486
sgRNA_048637	TEAD3	142.33	41.4193	0.017613	-1.07602
sgRNA_048638	TEAD4	123.374	191.166	-0.0597817	0.0697255
sgRNA_048639	TEAD4	266.346	363.215	0.523958	1.38611
sgRNA_048640	TEAD4	42.4098	181.608	-0.390349	-0.00340697
sgRNA_048641	TEC	161.607	184.794	0.0963194	0.0209705
sgRNA_048642	TEC	309.077	245.329	0.698424	0.484143
sgRNA_048643	TEC	123.053	66.908	-0.0610935	-0.880996
sgRNA_048644	TECPR1	110.522	245.329	-0.112253	0.484143
sgRNA_048645	TECPR1	101.526	22.3027	-0.148982	-1.22228
sgRNA_048646	TECPR1	214.619	197.538	0.312762	0.11848
sgRNA_048647	TECPR2	179.278	89.2107	0.168467	-0.710354
sgRNA_048648	TECPR2	384.579	312.238	1.00669	0.99607
sgRNA_048649	TECPR2	202.732	200.724	0.264227	0.142858
sgRNA_048650	TECR	350.202	235.771	0.866331	0.41101
sgRNA_048651	TECR	239.037	223.027	0.412457	0.3135
sgRNA_048652	TECR	156.145	165.677	0.0740193	-0.125294
sgRNA_048653	TECRL	163.213	398.262	0.102878	1.65426
sgRNA_048654	TECRL	126.265	38.2332	-0.0479758	-1.10039
sgRNA_048655	TECRL	96.7071	70.0941	-0.168659	-0.856619
sgRNA_048656	TECTA	226.828	258.074	0.36261	0.581653
sgRNA_048657	TECTA	186.025	235.771	0.196014	0.41101
sgRNA_048658	TECTA	120.161	89.2107	-0.0728995	-0.710354
sgRNA_048659	TECTB	239.037	318.61	0.412457	1.04482
sgRNA_048660	TECTB	264.74	203.91	0.517399	0.167235
sgRNA_048661	TECTB	181.205	535.264	0.176338	2.70249
sgRNA_048662	TEDDM1	288.515	95.5829	0.61447	-0.661599
sgRNA_048663	TEDDM1	212.37	219.841	0.30358	0.289123
sgRNA_048664	TEDDM1	92.5304	111.513	-0.185712	-0.539712
sgRNA_048665	TEF	273.736	226.213	0.554129	0.337878
sgRNA_048666	TEF	67.1488	9.55829	-0.289342	-1.31979
sgRNA_048667	TEF	109.237	38.2332	-0.1175	-1.10039
sgRNA_048668	TEFM	295.262	337.726	0.642018	1.19109
sgRNA_048669	TEFM	125.944	54.1637	-0.0492875	-0.978506
sgRNA_048670	TEFM	192.772	159.305	0.223562	-0.174049
sgRNA_048671	TEK	135.904	238.957	-0.00862252	0.435388
sgRNA_048672	TEK	160	92.3968	0.0897606	-0.685976
sgRNA_048673	TEK	213.655	197.538	0.308827	0.11848
sgRNA_048674	TEKT1	326.105	277.19	0.767948	0.727917
sgRNA_048675	TEKT1	234.86	411.007	0.395404	1.75177
sgRNA_048676	TEKT1	145.221	168.863	0.0294189	-0.100917
sgRNA_048677	TEKT2	105.061	114.7	-0.134553	-0.515334
sgRNA_048678	TEKT2	122.731	289.935	-0.0624053	0.825427
sgRNA_048679	TEKT2	104.418	38.2332	-0.137176	-1.10039
sgRNA_048680	TEKT3	44.0162	31.861	-0.38379	-1.14915
sgRNA_048681	TEKT3	195.663	315.424	0.235368	1.02045
sgRNA_048682	TEKT3	144.579	248.516	0.0267954	0.50852
sgRNA_048683	TEKT4	249.639	165.677	0.455746	-0.125294
sgRNA_048684	TEKT4	169.96	181.608	0.130426	-0.00340697
sgRNA_048685	TEKT4	111.486	57.3498	-0.108317	-0.954129
sgRNA_048686	TEKT5	135.904	114.7	-0.00862252	-0.515334
sgRNA_048687	TEKT5	179.278	89.2107	0.168467	-0.710354
sgRNA_048688	TEKT5	176.707	178.421	0.157973	-0.0277845
sgRNA_048689	TELO2	168.354	92.3968	0.123867	-0.685976
sgRNA_048690	TELO2	163.535	219.841	0.10419	0.289123
sgRNA_048691	TELO2	178.635	223.027	0.165843	0.3135
sgRNA_048692	TEN1	200.161	181.608	0.253732	-0.00340697
sgRNA_048693	TEN1	196.306	95.5829	0.237991	-0.661599
sgRNA_048694	TEN1	105.061	15.9305	-0.134553	-1.27104
sgRNA_048695	TENM1	59.7592	111.513	-0.319513	-0.539712
sgRNA_048696	TENM1	107.952	35.0471	-0.122747	-1.12477
sgRNA_048697	TENM1	169.318	28.6749	0.127802	-1.17353
sgRNA_048698	TENM2	190.201	146.56	0.213067	-0.271559
sgRNA_048699	TENM2	84.177	31.861	-0.219818	-1.14915
sgRNA_048700	TENM2	80.0002	60.5358	-0.236871	-0.929751
sgRNA_048701	TENM3	64.5785	47.7915	-0.299836	-1.02726
sgRNA_048702	TENM3	260.884	162.491	0.501658	-0.149672
sgRNA_048703	TENM3	101.205	117.886	-0.150294	-0.490957
sgRNA_048704	TENM4	268.595	203.91	0.53314	0.167235
sgRNA_048705	TENM4	125.302	187.98	-0.0519111	0.045348
sgRNA_048706	TENM4	38.5543	44.6054	-0.40609	-1.05164
sgRNA_048707	TEP1	177.029	168.863	0.159285	-0.100917
sgRNA_048708	TEP1	204.659	270.818	0.272097	0.679163
sgRNA_048709	TEP1	142.651	162.491	0.0189247	-0.149672
sgRNA_048710	TEPP	249.639	114.7	0.455746	-0.515334
sgRNA_048711	TEPP	139.117	152.933	0.00449522	-0.222804
sgRNA_048712	TEPP	174.137	309.051	0.147479	0.971692
sgRNA_048713	TEPSIN	46.5865	47.7915	-0.373296	-1.02726
sgRNA_048714	TEPSIN	171.888	321.796	0.138296	1.0692
sgRNA_048715	TEPSIN	140.723	82.8385	0.0110541	-0.759109
sgRNA_048716	TERB1	95.7432	111.513	-0.172594	-0.539712
sgRNA_048717	TERB1	8.03215	25.4888	-0.530709	-1.1979
sgRNA_048718	TERB1	148.755	70.0941	0.0438485	-0.856619
sgRNA_048719	TERB2	280.483	175.235	0.581676	-0.0521619
sgRNA_048720	TERB2	217.511	210.282	0.324568	0.21599
sgRNA_048721	TERB2	185.061	184.794	0.192079	0.0209705
sgRNA_048722	TERF1	141.687	175.235	0.0149894	-0.0521619
sgRNA_048723	TERF1	111.486	15.9305	-0.108317	-1.27104
sgRNA_048724	TERF1	108.273	114.7	-0.121435	-0.515334
sgRNA_048725	TERF2	40.482	92.3968	-0.39822	-0.685976
sgRNA_048726	TERF2	156.788	143.374	0.0766428	-0.295937
sgRNA_048727	TERF2	172.531	108.327	0.14092	-0.564089
sgRNA_048728	TERF2IP	96.7071	82.8385	-0.168659	-0.759109
sgRNA_048729	TERF2IP	205.623	210.282	0.276033	0.21599
sgRNA_048730	TERF2IP	67.4701	38.2332	-0.28803	-1.10039
sgRNA_048731	TERT	293.655	344.099	0.635459	1.23984
sgRNA_048732	TERT	142.008	235.771	0.0163012	0.41101
sgRNA_048733	TERT	158.073	70.0941	0.0818899	-0.856619
sgRNA_048734	TES	150.362	35.0471	0.0504073	-1.12477
sgRNA_048735	TES	259.278	105.141	0.495099	-0.588467
sgRNA_048736	TES	245.784	111.513	0.440004	-0.539712
sgRNA_048737	TESC	110.522	57.3498	-0.112253	-0.954129
sgRNA_048738	TESC	159.679	149.747	0.0884488	-0.247182
sgRNA_048739	TESC	225.222	105.141	0.356051	-0.588467
sgRNA_048740	TESK1	139.759	172.049	0.00711877	-0.0765394
sgRNA_048741	TESK1	159.358	254.888	0.087137	0.557275
sgRNA_048742	TESK1	126.265	57.3498	-0.0479758	-0.954129
sgRNA_048743	TESK2	236.145	264.446	0.400651	0.630408
sgRNA_048744	TESK2	97.671	0	-0.164724	-1.39292
sgRNA_048745	TESK2	122.089	238.957	-0.0650288	0.435388
sgRNA_048746	TESMIN	141.045	133.816	0.0123659	-0.369069
sgRNA_048747	TESMIN	197.591	108.327	0.243238	-0.564089
sgRNA_048748	TESMIN	152.29	353.657	0.058278	1.31298
sgRNA_048749	TESPA1	80.6428	76.4663	-0.234248	-0.807864
sgRNA_048750	TESPA1	210.121	302.679	0.294397	0.922937
sgRNA_048751	TESPA1	353.093	159.305	0.878137	-0.174049
sgRNA_048752	TET1	114.378	105.141	-0.0965114	-0.588467
sgRNA_048753	TET1	335.101	436.495	0.804678	1.94679
sgRNA_048754	TET1	200.483	299.493	0.255044	0.89856
sgRNA_048755	TET2	149.719	63.7219	0.0477838	-0.905374
sgRNA_048756	TET2	402.893	270.818	1.08146	0.679163
sgRNA_048757	TET2	162.892	86.0246	0.101567	-0.734731
sgRNA_048758	TET3	241.928	82.8385	0.424263	-0.759109
sgRNA_048759	TET3	284.338	159.305	0.597417	-0.174049
sgRNA_048760	TET3	127.872	277.19	-0.0414169	0.727917
sgRNA_048761	TEX10	150.683	245.329	0.0517191	0.484143
sgRNA_048762	TEX10	115.984	137.002	-0.0899525	-0.344692
sgRNA_048763	TEX10	168.354	92.3968	0.123867	-0.685976
sgRNA_048764	TEX101	209.8	280.377	0.293086	0.752295
sgRNA_048765	TEX101	177.35	82.8385	0.160596	-0.759109
sgRNA_048766	TEX101	250.603	159.305	0.459681	-0.174049
sgRNA_048767	TEX11	242.25	350.471	0.425575	1.2886
sgRNA_048768	TEX11	183.454	165.677	0.18552	-0.125294
sgRNA_048769	TEX11	275.342	245.329	0.560688	0.484143
sgRNA_048770	TEX12	86.426	44.6054	-0.210636	-1.05164
sgRNA_048771	TEX12	165.462	159.305	0.112061	-0.174049
sgRNA_048772	TEX12	245.784	525.706	0.440004	2.62936
sgRNA_048773	TEX13A	118.555	187.98	-0.0794583	0.045348
sgRNA_048774	TEX13A	45.9439	60.5358	-0.375919	-0.929751
sgRNA_048775	TEX13A	60.4018	0	-0.31689	-1.39292
sgRNA_048776	TEX13B	240.643	140.188	0.419016	-0.320314
sgRNA_048777	TEX13B	125.302	57.3498	-0.0519111	-0.954129
sgRNA_048778	TEX13B	105.061	47.7915	-0.134553	-1.02726
sgRNA_048779	TEX13C	364.66	178.421	0.925361	-0.0277845
sgRNA_048780	TEX13C	417.993	627.661	1.14312	3.40944
sgRNA_048781	TEX13C	321.607	229.399	0.749583	0.362255
sgRNA_048782	TEX14	168.354	143.374	0.123867	-0.295937
sgRNA_048783	TEX14	181.205	277.19	0.176338	0.727917
sgRNA_048784	TEX14	124.016	76.4663	-0.0571582	-0.807864
sgRNA_048785	TEX15	108.273	130.63	-0.121435	-0.393447
sgRNA_048786	TEX15	120.804	181.608	-0.0702759	-0.00340697
sgRNA_048787	TEX15	156.145	95.5829	0.0740193	-0.661599
sgRNA_048788	TEX19	120.804	210.282	-0.0702759	0.21599
sgRNA_048789	TEX19	76.1448	165.677	-0.252613	-0.125294
sgRNA_048790	TEX19	257.671	407.82	0.48854	1.72739
sgRNA_048791	TEX2	88.3537	143.374	-0.202765	-0.295937
sgRNA_048792	TEX2	142.008	226.213	0.0163012	0.337878
sgRNA_048793	TEX2	74.2171	22.3027	-0.260483	-1.22228
sgRNA_048794	TEX22	136.225	98.769	-0.00731075	-0.637221
sgRNA_048795	TEX22	119.84	232.585	-0.0742112	0.386633
sgRNA_048796	TEX22	208.193	210.282	0.286527	0.21599
sgRNA_048797	TEX26	230.041	207.096	0.375727	0.191613
sgRNA_048798	TEX26	161.928	340.912	0.0976312	1.21547
sgRNA_048799	TEX26	159.679	127.444	0.0884488	-0.417824
sgRNA_048800	TEX261	104.739	86.0246	-0.135865	-0.734731
sgRNA_048801	TEX261	177.671	54.1637	0.161908	-0.978506
sgRNA_048802	TEX261	173.173	226.213	0.143543	0.337878
sgRNA_048803	TEX264	188.916	187.98	0.20782	0.045348
sgRNA_048804	TEX264	230.041	219.841	0.375727	0.289123
sgRNA_048805	TEX264	60.7231	98.769	-0.315578	-0.637221
sgRNA_048806	TEX28	180.241	318.61	0.172402	1.04482
sgRNA_048807	TEX28	152.932	31.861	0.0609015	-1.14915
sgRNA_048808	TEX28	401.286	283.563	1.0749	0.776672
sgRNA_048809	TEX29	225.222	430.123	0.356051	1.89804
sgRNA_048810	TEX29	269.238	207.096	0.535764	0.191613
sgRNA_048811	TEX29	150.683	242.143	0.0517191	0.459765
sgRNA_048812	TEX30	40.482	12.7444	-0.39822	-1.29541
sgRNA_048813	TEX30	148.113	203.91	0.0412249	0.167235
sgRNA_048814	TEX30	139.759	213.469	0.00711877	0.240368
sgRNA_048815	TEX33	194.057	232.585	0.228809	0.386633
sgRNA_048816	TEX33	100.241	3.1861	-0.154229	-1.36855
sgRNA_048817	TEX33	104.097	156.119	-0.138488	-0.198427
sgRNA_048818	TEX35	184.739	124.258	0.190767	-0.442202
sgRNA_048819	TEX35	157.109	286.749	0.0779546	0.80105
sgRNA_048820	TEX35	108.916	89.2107	-0.118812	-0.710354
sgRNA_048821	TEX36	94.4581	82.8385	-0.177841	-0.759109
sgRNA_048822	TEX36	99.92	19.1166	-0.155541	-1.24666
sgRNA_048823	TEX36	146.185	178.421	0.0333543	-0.0277845
sgRNA_048824	TEX37	194.057	124.258	0.228809	-0.442202
sgRNA_048825	TEX37	253.816	312.238	0.472799	0.99607
sgRNA_048826	TEX37	238.073	187.98	0.408522	0.045348
sgRNA_048827	TEX38	203.695	121.072	0.268162	-0.466579
sgRNA_048828	TEX38	124.016	57.3498	-0.0571582	-0.954129
sgRNA_048829	TEX38	100.241	140.188	-0.154229	-0.320314
sgRNA_048830	TEX43	111.486	140.188	-0.108317	-0.320314
sgRNA_048831	TEX43	111.808	105.141	-0.107006	-0.588467
sgRNA_048832	TEX43	214.298	133.816	0.31145	-0.369069
sgRNA_048833	TEX44	174.78	280.377	0.150102	0.752295
sgRNA_048834	TEX44	211.728	108.327	0.300956	-0.564089
sgRNA_048835	TEX44	111.165	19.1166	-0.109629	-1.24666
sgRNA_048836	TEX45	129.157	63.7219	-0.0361698	-0.905374
sgRNA_048837	TEX45	101.205	95.5829	-0.150294	-0.661599
sgRNA_048838	TEX45	278.234	245.329	0.572494	0.484143
sgRNA_048839	TEX46	192.45	258.074	0.22225	0.581653
sgRNA_048840	TEX46	163.856	226.213	0.105502	0.337878
sgRNA_048841	TEX46	105.703	60.5358	-0.131929	-0.929751
sgRNA_048842	TEX47	69.3978	0	-0.28016	-1.39292
sgRNA_048843	TEX47	108.273	146.56	-0.121435	-0.271559
sgRNA_048844	TEX47	76.1448	101.955	-0.252613	-0.612844
sgRNA_048845	TEX48	101.848	200.724	-0.147671	0.142858
sgRNA_048846	TEX48	192.45	315.424	0.22225	1.02045
sgRNA_048847	TEX48	194.057	347.285	0.228809	1.26422
sgRNA_048848	TEX9	71.9681	114.7	-0.269666	-0.515334
sgRNA_048849	TEX9	302.973	274.004	0.6735	0.70354
sgRNA_048850	TEX9	96.7071	140.188	-0.168659	-0.320314
sgRNA_048851	TF	281.447	328.168	0.585611	1.11796
sgRNA_048852	TF	330.282	226.213	0.785001	0.337878
sgRNA_048853	TF	63.6146	50.9776	-0.303772	-1.00288
sgRNA_048854	TFAM	178.635	92.3968	0.165843	-0.685976
sgRNA_048855	TFAM	75.8235	89.2107	-0.253924	-0.710354
sgRNA_048856	TFAM	160.643	197.538	0.0923841	0.11848
sgRNA_048857	TFAP2A	168.354	315.424	0.123867	1.02045
sgRNA_048858	TFAP2A	142.972	423.751	0.0202365	1.84928
sgRNA_048859	TFAP2A	190.523	38.2332	0.214379	-1.10039
sgRNA_048860	TFAP2B	88.9962	70.0941	-0.200142	-0.856619
sgRNA_048861	TFAP2B	52.0483	31.861	-0.350996	-1.14915
sgRNA_048862	TFAP2B	239.679	340.912	0.415081	1.21547
sgRNA_048863	TFAP2C	177.671	86.0246	0.161908	-0.734731
sgRNA_048864	TFAP2C	88.9962	0	-0.200142	-1.39292
sgRNA_048865	TFAP2C	189.88	82.8385	0.211756	-0.759109
sgRNA_048866	TFAP2D	163.213	274.004	0.102878	0.70354
sgRNA_048867	TFAP2D	122.731	38.2332	-0.0624053	-1.10039
sgRNA_048868	TFAP2D	119.518	280.377	-0.075523	0.752295
sgRNA_048869	TFAP2E	216.868	353.657	0.321945	1.31298
sgRNA_048870	TFAP2E	173.494	302.679	0.144855	0.922937
sgRNA_048871	TFAP2E	135.904	31.861	-0.00862252	-1.14915
sgRNA_048872	TFAP4	138.796	213.469	0.00318345	0.240368
sgRNA_048873	TFAP4	167.069	108.327	0.11862	-0.564089
sgRNA_048874	TFAP4	96.3858	117.886	-0.169971	-0.490957
sgRNA_048875	TFB1M	148.755	12.7444	0.0438485	-1.29541
sgRNA_048876	TFB1M	277.591	203.91	0.56987	0.167235
sgRNA_048877	TFB1M	159.679	210.282	0.0884488	0.21599
sgRNA_048878	TFCP2	190.201	178.421	0.213067	-0.0277845
sgRNA_048879	TFCP2	211.085	404.634	0.298333	1.70302
sgRNA_048880	TFCP2	184.097	143.374	0.188144	-0.295937
sgRNA_048881	TFCP2L1	157.43	101.955	0.0792664	-0.612844
sgRNA_048882	TFCP2L1	61.3656	79.6524	-0.312954	-0.783486
sgRNA_048883	TFCP2L1	208.193	375.959	0.286527	1.48362
sgRNA_048884	TFDP1	151.968	95.5829	0.0569662	-0.661599
sgRNA_048885	TFDP1	109.237	264.446	-0.1175	0.630408
sgRNA_048886	TFDP1	155.181	82.8385	0.0700839	-0.759109
sgRNA_048887	TFDP2	142.008	50.9776	0.0163012	-1.00288
sgRNA_048888	TFDP2	157.43	159.305	0.0792664	-0.174049
sgRNA_048889	TFDP2	40.8033	19.1166	-0.396908	-1.24666
sgRNA_048890	TFDP3	248.033	321.796	0.449187	1.0692
sgRNA_048891	TFDP3	208.193	143.374	0.286527	-0.295937
sgRNA_048892	TFDP3	195.342	251.702	0.234056	0.532898
sgRNA_048893	TFE3	340.242	101.955	0.825666	-0.612844
sgRNA_048894	TFE3	162.892	299.493	0.101567	0.89856
sgRNA_048895	TFE3	400.644	267.632	1.07228	0.654785
sgRNA_048896	TFEB	101.205	152.933	-0.150294	-0.222804
sgRNA_048897	TFEB	106.024	54.1637	-0.130618	-0.978506
sgRNA_048898	TFEB	233.896	187.98	0.391469	0.045348
sgRNA_048899	TFEC	76.1448	82.8385	-0.252613	-0.759109
sgRNA_048900	TFEC	62.9721	66.908	-0.306395	-0.880996
sgRNA_048901	TFEC	128.193	73.2802	-0.0401051	-0.832241
sgRNA_048902	TFF1	78.0725	28.6749	-0.244742	-1.17353
sgRNA_048903	TFF1	100.563	73.2802	-0.152918	-0.832241
sgRNA_048904	TFF1	172.531	105.141	0.14092	-0.588467
sgRNA_048905	TFF2	269.559	678.639	0.537076	3.79948
sgRNA_048906	TFF2	194.699	468.356	0.231432	2.19057
sgRNA_048907	TFF2	278.876	586.242	0.575117	3.09253
sgRNA_048908	TFF3	218.796	270.818	0.329815	0.679163
sgRNA_048909	TFF3	234.86	175.235	0.395404	-0.0521619
sgRNA_048910	TFF3	194.699	191.166	0.231432	0.0697255
sgRNA_048911	TFG	225.222	238.957	0.356051	0.435388
sgRNA_048912	TFG	244.82	274.004	0.436069	0.70354
sgRNA_048913	TFG	129.478	124.258	-0.034858	-0.442202
sgRNA_048914	TFIP11	177.992	130.63	0.16322	-0.393447
sgRNA_048915	TFIP11	120.804	127.444	-0.0702759	-0.417824
sgRNA_048916	TFIP11	102.812	31.861	-0.143735	-1.14915
sgRNA_048917	TFPI	237.109	277.19	0.404586	0.727917
sgRNA_048918	TFPI	196.948	184.794	0.240615	0.0209705
sgRNA_048919	TFPI	141.045	175.235	0.0123659	-0.0521619
sgRNA_048920	TFPI2	86.426	242.143	-0.210636	0.459765
sgRNA_048921	TFPI2	224.9	203.91	0.354739	0.167235
sgRNA_048922	TFPI2	202.41	340.912	0.262915	1.21547
sgRNA_048923	TFPT	304.579	251.702	0.680059	0.532898
sgRNA_048924	TFPT	108.595	73.2802	-0.120123	-0.832241
sgRNA_048925	TFPT	132.37	105.141	-0.023052	-0.588467
sgRNA_048926	TFR2	192.772	203.91	0.223562	0.167235
sgRNA_048927	TFR2	234.86	152.933	0.395404	-0.222804
sgRNA_048928	TFR2	177.35	331.354	0.160596	1.14233
sgRNA_048929	TFRC	218.475	315.424	0.328504	1.02045
sgRNA_048930	TFRC	302.973	274.004	0.6735	0.70354
sgRNA_048931	TFRC	154.539	133.816	0.0674604	-0.369069
sgRNA_048932	TG	131.406	92.3968	-0.0269874	-0.685976
sgRNA_048933	TG	75.1809	25.4888	-0.256548	-1.1979
sgRNA_048934	TG	107.952	159.305	-0.122747	-0.174049
sgRNA_048935	TGDS	142.972	133.816	0.0202365	-0.369069
sgRNA_048936	TGDS	82.5705	213.469	-0.226377	0.240368
sgRNA_048937	TGDS	87.0685	38.2332	-0.208012	-1.10039
sgRNA_048938	TGFA	160.964	76.4663	0.0936959	-0.807864
sgRNA_048939	TGFA	91.8878	19.1166	-0.188336	-1.24666
sgRNA_048940	TGFA	133.012	312.238	-0.0204285	0.99607
sgRNA_048941	TGFB1	69.3978	203.91	-0.28016	0.167235
sgRNA_048942	TGFB1	123.053	117.886	-0.0610935	-0.490957
sgRNA_048943	TGFB1	243.856	274.004	0.432134	0.70354
sgRNA_048944	TGFB1I1	192.45	133.816	0.22225	-0.369069
sgRNA_048945	TGFB1I1	359.198	191.166	0.903061	0.0697255
sgRNA_048946	TGFB1I1	288.515	283.563	0.61447	0.776672
sgRNA_048947	TGFB2	186.025	216.655	0.196014	0.264745
sgRNA_048948	TGFB2	121.446	152.933	-0.0676524	-0.222804
sgRNA_048949	TGFB2	166.105	283.563	0.114684	0.776672
sgRNA_048950	TGFB3	121.767	108.327	-0.0663406	-0.564089
sgRNA_048951	TGFB3	164.498	283.563	0.108125	0.776672
sgRNA_048952	TGFB3	115.342	57.3498	-0.0925761	-0.954129
sgRNA_048953	TGFBI	185.703	121.072	0.194703	-0.466579
sgRNA_048954	TGFBI	91.8878	187.98	-0.188336	0.045348
sgRNA_048955	TGFBI	90.6027	140.188	-0.193583	-0.320314
sgRNA_048956	TGFBR1	179.599	223.027	0.169779	0.3135
sgRNA_048957	TGFBR1	160	289.935	0.0897606	0.825427
sgRNA_048958	TGFBR1	64.5785	63.7219	-0.299836	-0.905374
sgRNA_048959	TGFBR2	193.414	280.377	0.226185	0.752295
sgRNA_048960	TGFBR2	106.024	57.3498	-0.130618	-0.954129
sgRNA_048961	TGFBR2	104.739	143.374	-0.135865	-0.295937
sgRNA_048962	TGFBR3	86.426	31.861	-0.210636	-1.14915
sgRNA_048963	TGFBR3	136.547	187.98	-0.00599897	0.045348
sgRNA_048964	TGFBR3	45.3013	35.0471	-0.378543	-1.12477
sgRNA_048965	TGFBR3L	183.133	194.352	0.184208	0.094103
sgRNA_048966	TGFBR3L	146.506	121.072	0.034666	-0.466579
sgRNA_048967	TGFBR3L	233.575	137.002	0.390157	-0.344692
sgRNA_048968	TGFBRAP1	134.619	181.608	-0.0138696	-0.00340697
sgRNA_048969	TGFBRAP1	150.041	98.769	0.0490956	-0.637221
sgRNA_048970	TGFBRAP1	167.069	216.655	0.11862	0.264745
sgRNA_048971	TGIF1	138.153	101.955	0.000559898	-0.612844
sgRNA_048972	TGIF1	134.619	133.816	-0.0138696	-0.369069
sgRNA_048973	TGIF1	108.916	98.769	-0.118812	-0.637221
sgRNA_048974	TGIF2	85.4621	137.002	-0.214571	-0.344692
sgRNA_048975	TGIF2	196.948	261.26	0.240615	0.60603
sgRNA_048976	TGIF2	71.0042	50.9776	-0.273601	-1.00288
sgRNA_048977	TGIF2-C20orf24	123.053	0	-0.0610935	-1.39292
sgRNA_048978	TGIF2-C20orf24	150.041	92.3968	0.0490956	-0.685976
sgRNA_048979	TGIF2-C20orf24	233.254	223.027	0.388845	0.3135
sgRNA_048980	TGIF2LX	154.86	207.096	0.0687722	0.191613
sgRNA_048981	TGIF2LX	211.085	200.724	0.298333	0.142858
sgRNA_048982	TGIF2LX	46.5865	216.655	-0.373296	0.264745
sgRNA_048983	TGIF2LY	105.061	436.495	-0.134553	1.94679
sgRNA_048984	TGIF2LY	250.603	156.119	0.459681	-0.198427
sgRNA_048985	TGIF2LY	208.193	108.327	0.286527	-0.564089
sgRNA_048986	TGM1	175.101	187.98	0.151414	0.045348
sgRNA_048987	TGM1	129.478	50.9776	-0.034858	-1.00288
sgRNA_048988	TGM1	147.792	108.327	0.0399131	-0.564089
sgRNA_048989	TGM2	139.117	79.6524	0.00449522	-0.783486
sgRNA_048990	TGM2	141.366	219.841	0.0136776	0.289123
sgRNA_048991	TGM2	165.784	12.7444	0.113373	-1.29541
sgRNA_048992	TGM3	21.2049	105.141	-0.476926	-0.588467
sgRNA_048993	TGM3	158.073	98.769	0.0818899	-0.637221
sgRNA_048994	TGM3	60.0805	143.374	-0.318201	-0.295937
sgRNA_048995	TGM4	124.98	95.5829	-0.0532229	-0.661599
sgRNA_048996	TGM4	35.3415	0	-0.419208	-1.39292
sgRNA_048997	TGM4	124.98	137.002	-0.0532229	-0.344692
sgRNA_048998	TGM5	196.948	194.352	0.240615	0.094103
sgRNA_048999	TGM5	173.494	455.612	0.144855	2.09306
sgRNA_049000	TGM5	145.543	98.769	0.0307307	-0.637221
sgRNA_049001	TGM6	146.828	63.7219	0.0359778	-0.905374
sgRNA_049002	TGM6	168.996	22.3027	0.12649	-1.22228
sgRNA_049003	TGM6	58.4741	47.7915	-0.32476	-1.02726
sgRNA_049004	TGM7	124.016	232.585	-0.0571582	0.386633
sgRNA_049005	TGM7	101.848	50.9776	-0.147671	-1.00288
sgRNA_049006	TGM7	217.511	124.258	0.324568	-0.442202
sgRNA_049007	TGOLN2	106.024	47.7915	-0.130618	-1.02726
sgRNA_049008	TGOLN2	148.755	79.6524	0.0438485	-0.783486
sgRNA_049009	TGOLN2	99.92	28.6749	-0.155541	-1.17353
sgRNA_049010	TGS1	181.205	360.029	0.176338	1.36173
sgRNA_049011	TGS1	151.004	280.377	0.0530309	0.752295
sgRNA_049012	TGS1	168.033	168.863	0.122555	-0.100917
sgRNA_049013	TH	274.378	146.56	0.556752	-0.271559
sgRNA_049014	TH	191.808	76.4663	0.219626	-0.807864
sgRNA_049015	TH	73.2532	63.7219	-0.264419	-0.905374
sgRNA_049016	THADA	174.78	38.2332	0.150102	-1.10039
sgRNA_049017	THADA	149.077	270.818	0.0451602	0.679163
sgRNA_049018	THADA	142.972	63.7219	0.0202365	-0.905374
sgRNA_049019	THAP1	63.2934	197.538	-0.305084	0.11848
sgRNA_049020	THAP1	185.061	70.0941	0.192079	-0.856619
sgRNA_049021	THAP1	258.957	293.121	0.493787	0.849805
sgRNA_049022	THAP10	170.924	213.469	0.134361	0.240368
sgRNA_049023	THAP10	294.941	315.424	0.640706	1.02045
sgRNA_049024	THAP10	150.683	159.305	0.0517191	-0.174049
sgRNA_049025	THAP11	131.085	73.2802	-0.0282991	-0.832241
sgRNA_049026	THAP11	88.3537	149.747	-0.202765	-0.247182
sgRNA_049027	THAP11	134.298	137.002	-0.0151814	-0.344692
sgRNA_049028	THAP2	118.555	28.6749	-0.0794583	-1.17353
sgRNA_049029	THAP2	180.241	203.91	0.172402	0.167235
sgRNA_049030	THAP2	133.334	44.6054	-0.0191167	-1.05164
sgRNA_049031	THAP3	185.382	248.516	0.193391	0.50852
sgRNA_049032	THAP3	155.824	140.188	0.0727075	-0.320314
sgRNA_049033	THAP3	111.165	111.513	-0.109629	-0.539712
sgRNA_049034	THAP4	248.354	283.563	0.450499	0.776672
sgRNA_049035	THAP4	183.133	223.027	0.184208	0.3135
sgRNA_049036	THAP4	67.7914	98.769	-0.286719	-0.637221
sgRNA_049037	THAP5	257.029	350.471	0.485916	1.2886
sgRNA_049038	THAP5	248.354	379.146	0.450499	1.508
sgRNA_049039	THAP5	159.037	133.816	0.0858252	-0.369069
sgRNA_049040	THAP6	460.403	407.82	1.31627	1.72739
sgRNA_049041	THAP6	295.262	219.841	0.642018	0.289123
sgRNA_049042	THAP6	256.386	60.5358	0.483293	-0.929751
sgRNA_049043	THAP7	103.133	44.6054	-0.142424	-1.05164
sgRNA_049044	THAP7	193.414	194.352	0.226185	0.094103
sgRNA_049045	THAP7	201.768	280.377	0.260291	0.752295
sgRNA_049046	THAP8	157.751	66.908	0.0805781	-0.880996
sgRNA_049047	THAP8	259.599	117.886	0.496411	-0.490957
sgRNA_049048	THAP8	249.318	274.004	0.454434	0.70354
sgRNA_049049	THAP9	129.8	82.8385	-0.0335462	-0.759109
sgRNA_049050	THAP9	268.595	442.868	0.53314	1.99555
sgRNA_049051	THAP9	82.8918	261.26	-0.225065	0.60603
sgRNA_049052	THBD	84.177	203.91	-0.219818	0.167235
sgRNA_049053	THBD	212.691	197.538	0.304892	0.11848
sgRNA_049054	THBD	89.3175	175.235	-0.19883	-0.0521619
sgRNA_049055	THBS1	209.157	50.9776	0.290462	-1.00288
sgRNA_049056	THBS1	146.185	19.1166	0.0333543	-1.24666
sgRNA_049057	THBS1	166.105	277.19	0.114684	0.727917
sgRNA_049058	THBS2	109.88	35.0471	-0.114876	-1.12477
sgRNA_049059	THBS2	162.571	210.282	0.100255	0.21599
sgRNA_049060	THBS2	203.374	286.749	0.26685	0.80105
sgRNA_049061	THBS3	395.503	248.516	1.05129	0.50852
sgRNA_049062	THBS3	171.245	117.886	0.135673	-0.490957
sgRNA_049063	THBS3	152.932	79.6524	0.0609015	-0.783486
sgRNA_049064	THBS4	84.4982	0	-0.218506	-1.39292
sgRNA_049065	THBS4	62.3295	57.3498	-0.309019	-0.954129
sgRNA_049066	THBS4	204.017	168.863	0.269474	-0.100917
sgRNA_049067	THEG	183.133	289.935	0.184208	0.825427
sgRNA_049068	THEG	192.129	108.327	0.220938	-0.564089
sgRNA_049069	THEG	205.302	391.89	0.274721	1.60551
sgRNA_049070	THEG5	186.346	76.4663	0.197326	-0.807864
sgRNA_049071	THEG5	205.944	95.5829	0.277344	-0.661599
sgRNA_049072	THEG5	156.145	302.679	0.0740193	0.922937
sgRNA_049073	THEGL	225.222	283.563	0.356051	0.776672
sgRNA_049074	THEGL	140.081	375.959	0.00843054	1.48362
sgRNA_049075	THEGL	268.274	156.119	0.531829	-0.198427
sgRNA_049076	THEM4	40.8033	12.7444	-0.396908	-1.29541
sgRNA_049077	THEM4	265.061	270.818	0.518711	0.679163
sgRNA_049078	THEM4	200.804	95.5829	0.256356	-0.661599
sgRNA_049079	THEM5	48.8355	232.585	-0.364113	0.386633
sgRNA_049080	THEM5	143.936	296.307	0.0241718	0.874182
sgRNA_049081	THEM5	65.5424	73.2802	-0.295901	-0.832241
sgRNA_049082	THEM6	219.117	130.63	0.331127	-0.393447
sgRNA_049083	THEM6	256.708	207.096	0.484605	0.191613
sgRNA_049084	THEM6	203.695	38.2332	0.268162	-1.10039
sgRNA_049085	THEMIS	246.426	541.637	0.442628	2.75125
sgRNA_049086	THEMIS	98.9561	50.9776	-0.159477	-1.00288
sgRNA_049087	THEMIS	119.84	105.141	-0.0742112	-0.588467
sgRNA_049088	THEMIS2	186.988	289.935	0.19995	0.825427
sgRNA_049089	THEMIS2	229.398	73.2802	0.373104	-0.832241
sgRNA_049090	THEMIS2	162.249	223.027	0.098943	0.3135
sgRNA_049091	THG1L	118.233	86.0246	-0.0807701	-0.734731
sgRNA_049092	THG1L	195.663	156.119	0.235368	-0.198427
sgRNA_049093	THG1L	155.824	22.3027	0.0727075	-1.22228
sgRNA_049094	THNSL1	177.35	66.908	0.160596	-0.880996
sgRNA_049095	THNSL1	135.583	82.8385	-0.0099343	-0.759109
sgRNA_049096	THNSL1	268.916	283.563	0.534452	0.776672
sgRNA_049097	THNSL2	260.884	436.495	0.501658	1.94679
sgRNA_049098	THNSL2	139.759	149.747	0.00711877	-0.247182
sgRNA_049099	THNSL2	158.715	181.608	0.0845135	-0.00340697
sgRNA_049100	THOC1	190.201	60.5358	0.213067	-0.929751
sgRNA_049101	THOC1	238.394	261.26	0.409834	0.60603
sgRNA_049102	THOC1	133.976	73.2802	-0.0164932	-0.832241
sgRNA_049103	THOC2	106.346	41.4193	-0.129306	-1.07602
sgRNA_049104	THOC2	177.029	89.2107	0.159285	-0.710354
sgRNA_049105	THOC2	307.471	353.657	0.691865	1.31298
sgRNA_049106	THOC3	91.2452	41.4193	-0.190959	-1.07602
sgRNA_049107	THOC3	213.013	229.399	0.306203	0.362255
sgRNA_049108	THOC3	142.008	143.374	0.0163012	-0.295937
sgRNA_049109	THOC5	199.84	312.238	0.252421	0.99607
sgRNA_049110	THOC5	363.696	274.004	0.921426	0.70354
sgRNA_049111	THOC5	163.535	235.771	0.10419	0.41101
sgRNA_049112	THOC6	43.3736	19.1166	-0.386414	-1.24666
sgRNA_049113	THOC6	162.892	172.049	0.101567	-0.0765394
sgRNA_049114	THOC6	166.747	309.051	0.117308	0.971692
sgRNA_049115	THOC7	170.603	127.444	0.133049	-0.417824
sgRNA_049116	THOC7	95.1007	133.816	-0.175218	-0.369069
sgRNA_049117	THOC7	135.904	124.258	-0.00862252	-0.442202
sgRNA_049118	THOP1	187.952	200.724	0.203885	0.142858
sgRNA_049119	THOP1	158.394	379.146	0.0832017	1.508
sgRNA_049120	THOP1	390.363	446.054	1.0303	2.01992
sgRNA_049121	THPO	262.169	439.681	0.506905	1.97117
sgRNA_049122	THPO	285.945	433.309	0.603976	1.92241
sgRNA_049123	THPO	355.021	264.446	0.886008	0.630408
sgRNA_049124	THRA	120.482	101.955	-0.0715877	-0.612844
sgRNA_049125	THRA	97.3497	63.7219	-0.166035	-0.905374
sgRNA_049126	THRA	144.9	229.399	0.0281072	0.362255
sgRNA_049127	THRAP3	125.944	89.2107	-0.0492875	-0.710354
sgRNA_049128	THRAP3	219.117	391.89	0.331127	1.60551
sgRNA_049129	THRAP3	177.671	226.213	0.161908	0.337878
sgRNA_049130	THRB	112.129	299.493	-0.105694	0.89856
sgRNA_049131	THRB	257.029	130.63	0.485916	-0.393447
sgRNA_049132	THRB	151.968	172.049	0.0569662	-0.0765394
sgRNA_049133	THRSP	261.848	289.935	0.505593	0.825427
sgRNA_049134	THRSP	133.334	114.7	-0.0191167	-0.515334
sgRNA_049135	THRSP	213.655	175.235	0.308827	-0.0521619
sgRNA_049136	THSD1	229.398	465.17	0.373104	2.16619
sgRNA_049137	THSD1	87.3898	124.258	-0.2067	-0.442202
sgRNA_049138	THSD1	186.025	111.513	0.196014	-0.539712
sgRNA_049139	THSD4	80.9641	66.908	-0.232936	-0.880996
sgRNA_049140	THSD4	99.2774	66.908	-0.158165	-0.880996
sgRNA_049141	THSD4	100.563	337.726	-0.152918	1.19109
sgRNA_049142	THSD7A	129.157	229.399	-0.0361698	0.362255
sgRNA_049143	THSD7A	274.378	324.982	0.556752	1.09358
sgRNA_049144	THSD7A	129.157	219.841	-0.0361698	0.289123
sgRNA_049145	THSD7B	188.274	76.4663	0.205197	-0.807864
sgRNA_049146	THSD7B	113.414	137.002	-0.100447	-0.344692
sgRNA_049147	THSD7B	212.37	519.334	0.30358	2.58061
sgRNA_049148	THTPA	181.848	216.655	0.178961	0.264745
sgRNA_049149	THTPA	188.916	197.538	0.20782	0.11848
sgRNA_049150	THTPA	143.615	235.771	0.0228601	0.41101
sgRNA_049151	THUMPD1	155.181	156.119	0.0700839	-0.198427
sgRNA_049152	THUMPD1	233.896	385.518	0.391469	1.55675
sgRNA_049153	THUMPD1	82.8918	146.56	-0.225065	-0.271559
sgRNA_049154	THUMPD2	91.2452	286.749	-0.190959	0.80105
sgRNA_049155	THUMPD2	116.627	70.0941	-0.087329	-0.856619
sgRNA_049156	THUMPD2	61.3656	133.816	-0.312954	-0.369069
sgRNA_049157	THUMPD3	177.35	187.98	0.160596	0.045348
sgRNA_049158	THUMPD3	83.8557	60.5358	-0.22113	-0.929751
sgRNA_049159	THUMPD3	60.7231	6.37219	-0.315578	-1.34417
sgRNA_049160	THY1	257.671	143.374	0.48854	-0.295937
sgRNA_049161	THY1	173.816	261.26	0.146167	0.60603
sgRNA_049162	THY1	107.31	76.4663	-0.12537	-0.807864
sgRNA_049163	THYN1	185.382	92.3968	0.193391	-0.685976
sgRNA_049164	THYN1	219.117	446.054	0.331127	2.01992
sgRNA_049165	THYN1	182.812	0	0.182897	-1.39292
sgRNA_049166	TIAF1	120.161	54.1637	-0.0728995	-0.978506
sgRNA_049167	TIAF1	141.687	172.049	0.0149894	-0.0765394
sgRNA_049168	TIAF1	286.266	162.491	0.605288	-0.149672
sgRNA_049169	TIAL1	155.181	197.538	0.0700839	0.11848
sgRNA_049170	TIAL1	160	143.374	0.0897606	-0.295937
sgRNA_049171	TIAL1	135.583	203.91	-0.0099343	0.167235
sgRNA_049172	TIAM1	119.197	111.513	-0.0768348	-0.539712
sgRNA_049173	TIAM1	79.0364	47.7915	-0.240807	-1.02726
sgRNA_049174	TIAM1	374.941	254.888	0.967338	0.557275
sgRNA_049175	TIAM2	147.792	76.4663	0.0399131	-0.807864
sgRNA_049176	TIAM2	285.945	203.91	0.603976	0.167235
sgRNA_049177	TIAM2	104.418	57.3498	-0.137176	-0.954129
sgRNA_049178	TICAM1	87.7111	117.886	-0.205389	-0.490957
sgRNA_049179	TICAM1	136.547	143.374	-0.00599897	-0.295937
sgRNA_049180	TICAM1	188.274	175.235	0.205197	-0.0521619
sgRNA_049181	TICAM2	155.502	203.91	0.0713957	0.167235
sgRNA_049182	TICAM2	170.603	92.3968	0.133049	-0.685976
sgRNA_049183	TICAM2	181.205	76.4663	0.176338	-0.807864
sgRNA_049184	TICRR	171.888	277.19	0.138296	0.727917
sgRNA_049185	TICRR	78.3938	31.861	-0.24343	-1.14915
sgRNA_049186	TICRR	218.796	66.908	0.329815	-0.880996
sgRNA_049187	TIE1	175.101	293.121	0.151414	0.849805
sgRNA_049188	TIE1	149.077	184.794	0.0451602	0.0209705
sgRNA_049189	TIE1	111.808	165.677	-0.107006	-0.125294
sgRNA_049190	TIFA	208.515	92.3968	0.287839	-0.685976
sgRNA_049191	TIFA	174.137	191.166	0.147479	0.0697255
sgRNA_049192	TIFA	388.756	471.542	1.02374	2.21494
sgRNA_049193	TIFAB	135.904	242.143	-0.00862252	0.459765
sgRNA_049194	TIFAB	228.434	101.955	0.369169	-0.612844
sgRNA_049195	TIFAB	186.346	152.933	0.197326	-0.222804
sgRNA_049196	TIGAR	129.8	117.886	-0.0335462	-0.490957
sgRNA_049197	TIGAR	206.266	254.888	0.278656	0.557275
sgRNA_049198	TIGAR	112.129	22.3027	-0.105694	-1.22228
sgRNA_049199	TIGD1	113.093	137.002	-0.101759	-0.344692
sgRNA_049200	TIGD1	135.583	143.374	-0.0099343	-0.295937
sgRNA_049201	TIGD1	190.523	407.82	0.214379	1.72739
sgRNA_049202	TIGD2	206.266	270.818	0.278656	0.679163
sgRNA_049203	TIGD2	124.016	149.747	-0.0571582	-0.247182
sgRNA_049204	TIGD2	160.964	178.421	0.0936959	-0.0277845
sgRNA_049205	TIGD3	110.522	76.4663	-0.112253	-0.807864
sgRNA_049206	TIGD3	98.6348	137.002	-0.160788	-0.344692
sgRNA_049207	TIGD3	115.984	162.491	-0.0899525	-0.149672
sgRNA_049208	TIGD4	131.085	79.6524	-0.0282991	-0.783486
sgRNA_049209	TIGD4	315.503	175.235	0.724659	-0.0521619
sgRNA_049210	TIGD4	215.262	76.4663	0.315386	-0.807864
sgRNA_049211	TIGD5	146.828	149.747	0.0359778	-0.247182
sgRNA_049212	TIGD5	126.587	140.188	-0.046664	-0.320314
sgRNA_049213	TIGD5	130.121	286.749	-0.0322345	0.80105
sgRNA_049214	TIGD6	120.804	267.632	-0.0702759	0.654785
sgRNA_049215	TIGD6	141.366	286.749	0.0136776	0.80105
sgRNA_049216	TIGD7	173.494	191.166	0.144855	0.0697255
sgRNA_049217	TIGD7	128.514	165.677	-0.0387933	-0.125294
sgRNA_049218	TIGD7	179.92	328.168	0.171091	1.11796
sgRNA_049219	TIGIT	213.013	181.608	0.306203	-0.00340697
sgRNA_049220	TIGIT	74.8597	25.4888	-0.25786	-1.1979
sgRNA_049221	TIGIT	58.4741	54.1637	-0.32476	-0.978506
sgRNA_049222	TIMD4	151.004	191.166	0.0530309	0.0697255
sgRNA_049223	TIMD4	238.394	423.751	0.409834	1.84928
sgRNA_049224	TIMD4	122.41	181.608	-0.0637171	-0.00340697
sgRNA_049225	TIMELESS	171.245	140.188	0.135673	-0.320314
sgRNA_049226	TIMELESS	111.486	44.6054	-0.108317	-1.05164
sgRNA_049227	TIMELESS	92.2091	219.841	-0.187024	0.289123
sgRNA_049228	TIMM10	100.884	92.3968	-0.151606	-0.685976
sgRNA_049229	TIMM10	94.1368	121.072	-0.179153	-0.466579
sgRNA_049230	TIMM10	175.743	258.074	0.154038	0.581653
sgRNA_049231	TIMM10B	120.804	149.747	-0.0702759	-0.247182
sgRNA_049232	TIMM10B	105.382	15.9305	-0.133241	-1.27104
sgRNA_049233	TIMM10B	82.5705	162.491	-0.226377	-0.149672
sgRNA_049234	TIMM13	172.209	159.305	0.139608	-0.174049
sgRNA_049235	TIMM13	247.712	242.143	0.447875	0.459765
sgRNA_049236	TIMM13	285.623	82.8385	0.602664	-0.759109
sgRNA_049237	TIMM17A	261.206	181.608	0.50297	-0.00340697
sgRNA_049238	TIMM17A	240.643	105.141	0.419016	-0.588467
sgRNA_049239	TIMM17A	166.105	79.6524	0.114684	-0.783486
sgRNA_049240	TIMM17B	148.434	25.4888	0.0425367	-1.1979
sgRNA_049241	TIMM17B	192.129	207.096	0.220938	0.191613
sgRNA_049242	TIMM17B	222.651	321.796	0.345557	1.0692
sgRNA_049243	TIMM21	120.482	114.7	-0.0715877	-0.515334
sgRNA_049244	TIMM21	242.25	232.585	0.425575	0.386633
sgRNA_049245	TIMM21	191.165	328.168	0.217003	1.11796
sgRNA_049246	TIMM22	150.362	197.538	0.0504073	0.11848
sgRNA_049247	TIMM22	205.944	137.002	0.277344	-0.344692
sgRNA_049248	TIMM22	179.599	347.285	0.169779	1.26422
sgRNA_049249	TIMM23	180.241	232.585	0.172402	0.386633
sgRNA_049250	TIMM23	235.503	238.957	0.398028	0.435388
sgRNA_049251	TIMM23	134.94	181.608	-0.0125578	-0.00340697
sgRNA_049252	TIMM23B	214.298	95.5829	0.31145	-0.661599
sgRNA_049253	TIMM23B	121.125	165.677	-0.0689641	-0.125294
sgRNA_049254	TIMM23B	129.478	137.002	-0.034858	-0.344692
sgRNA_049255	TIMM29	231.326	143.374	0.380974	-0.295937
sgRNA_049256	TIMM29	205.302	133.816	0.274721	-0.369069
sgRNA_049257	TIMM44	126.908	50.9776	-0.0453522	-1.00288
sgRNA_049258	TIMM44	140.723	388.704	0.0110541	1.58113
sgRNA_049259	TIMM44	107.631	302.679	-0.124059	0.922937
sgRNA_049260	TIMM50	161.286	181.608	0.0950077	-0.00340697
sgRNA_049261	TIMM50	129.478	38.2332	-0.034858	-1.10039
sgRNA_049262	TIMM50	260.884	411.007	0.501658	1.75177
sgRNA_049263	TIMM8A	176.386	216.655	0.156661	0.264745
sgRNA_049264	TIMM8A	322.571	474.729	0.753518	2.23932
sgRNA_049265	TIMM8A	146.506	187.98	0.034666	0.045348
sgRNA_049266	TIMM8B	169.639	168.863	0.129114	-0.100917
sgRNA_049267	TIMM8B	131.406	213.469	-0.0269874	0.240368
sgRNA_049268	TIMM8B	247.712	238.957	0.447875	0.435388
sgRNA_049269	TIMM9	81.2854	130.63	-0.231624	-0.393447
sgRNA_049270	TIMM9	84.8195	168.863	-0.217195	-0.100917
sgRNA_049271	TIMM9	66.8275	0	-0.290654	-1.39292
sgRNA_049272	TIMMDC1	178.635	229.399	0.165843	0.362255
sgRNA_049273	TIMMDC1	161.607	165.677	0.0963194	-0.125294
sgRNA_049274	TIMMDC1	253.495	219.841	0.471487	0.289123
sgRNA_049275	TIMP1	115.663	149.747	-0.0912643	-0.247182
sgRNA_049276	TIMP1	161.928	194.352	0.0976312	0.094103
sgRNA_049277	TIMP1	134.619	293.121	-0.0138696	0.849805
sgRNA_049278	TIMP2	74.8597	117.886	-0.25786	-0.490957
sgRNA_049279	TIMP2	239.679	143.374	0.415081	-0.295937
sgRNA_049280	TIMP2	154.86	149.747	0.0687722	-0.247182
sgRNA_049281	TIMP3	101.848	191.166	-0.147671	0.0697255
sgRNA_049282	TIMP3	200.161	95.5829	0.253732	-0.661599
sgRNA_049283	TIMP3	96.3858	95.5829	-0.169971	-0.661599
sgRNA_049284	TIMP4	160.322	194.352	0.0910723	0.094103
sgRNA_049285	TIMP4	201.768	226.213	0.260291	0.337878
sgRNA_049286	TIMP4	110.522	121.072	-0.112253	-0.466579
sgRNA_049287	TINAG	167.711	79.6524	0.121243	-0.783486
sgRNA_049288	TINAG	146.185	95.5829	0.0333543	-0.661599
sgRNA_049289	TINAG	199.84	484.287	0.252421	2.31245
sgRNA_049290	TINAGL1	146.185	286.749	0.0333543	0.80105
sgRNA_049291	TINAGL1	142.651	22.3027	0.0189247	-1.22228
sgRNA_049292	TINAGL1	155.181	117.886	0.0700839	-0.490957
sgRNA_049293	TINF2	268.916	184.794	0.534452	0.0209705
sgRNA_049294	TINF2	467.471	509.776	1.34513	2.50747
sgRNA_049295	TINF2	217.832	350.471	0.32588	1.2886
sgRNA_049296	TIPARP	158.715	76.4663	0.0845135	-0.807864
sgRNA_049297	TIPARP	269.559	152.933	0.537076	-0.222804
sgRNA_049298	TIPARP	170.924	63.7219	0.134361	-0.905374
sgRNA_049299	TIPIN	168.033	191.166	0.122555	0.0697255
sgRNA_049300	TIPIN	165.141	318.61	0.110749	1.04482
sgRNA_049301	TIPIN	76.1448	289.935	-0.252613	0.825427
sgRNA_049302	TIPRL	172.852	235.771	0.142232	0.41101
sgRNA_049303	TIPRL	448.515	681.825	1.26773	3.82386
sgRNA_049304	TIPRL	96.3858	6.37219	-0.169971	-1.34417
sgRNA_049305	TIRAP	179.278	293.121	0.168467	0.849805
sgRNA_049306	TIRAP	221.687	101.955	0.341621	-0.612844
sgRNA_049307	TIRAP	170.282	353.657	0.131737	1.31298
sgRNA_049308	TJAP1	208.193	165.677	0.286527	-0.125294
sgRNA_049309	TJAP1	93.4942	127.444	-0.181777	-0.417824
sgRNA_049310	TJAP1	255.101	353.657	0.478046	1.31298
sgRNA_049311	TJP1	100.563	54.1637	-0.152918	-0.978506
sgRNA_049312	TJP1	257.35	296.307	0.487228	0.874182
sgRNA_049313	TJP1	80.0002	245.329	-0.236871	0.484143
sgRNA_049314	TJP2	64.2572	146.56	-0.301148	-0.271559
sgRNA_049315	TJP2	76.1448	172.049	-0.252613	-0.0765394
sgRNA_049316	TJP2	295.262	226.213	0.642018	0.337878
sgRNA_049317	TJP3	133.012	146.56	-0.0204285	-0.271559
sgRNA_049318	TJP3	210.764	47.7915	0.297021	-1.02726
sgRNA_049319	TJP3	158.715	299.493	0.0845135	0.89856
sgRNA_049320	TK1	174.137	70.0941	0.147479	-0.856619
sgRNA_049321	TK1	260.884	274.004	0.501658	0.70354
sgRNA_049322	TK1	118.233	159.305	-0.0807701	-0.174049
sgRNA_049323	TK2	50.1206	47.7915	-0.358866	-1.02726
sgRNA_049324	TK2	204.017	207.096	0.269474	0.191613
sgRNA_049325	TK2	152.932	172.049	0.0609015	-0.0765394
sgRNA_049326	TKFC	238.716	210.282	0.411145	0.21599
sgRNA_049327	TKFC	257.993	401.448	0.489852	1.67864
sgRNA_049328	TKFC	436.306	573.498	1.21789	2.99502
sgRNA_049329	TKT	286.266	280.377	0.605288	0.752295
sgRNA_049330	TKT	126.587	82.8385	-0.046664	-0.759109
sgRNA_049331	TKT	170.603	458.798	0.133049	2.11743
sgRNA_049332	TKTL1	83.8557	0	-0.22113	-1.39292
sgRNA_049333	TKTL1	85.7834	79.6524	-0.213259	-0.783486
sgRNA_049334	TKTL1	115.984	146.56	-0.0899525	-0.271559
sgRNA_049335	TKTL2	148.113	121.072	0.0412249	-0.466579
sgRNA_049336	TKTL2	148.113	101.955	0.0412249	-0.612844
sgRNA_049337	TKTL2	72.6107	105.141	-0.267042	-0.588467
sgRNA_049338	TLCD1	88.9962	143.374	-0.200142	-0.295937
sgRNA_049339	TLCD1	158.073	117.886	0.0818899	-0.490957
sgRNA_049340	TLCD1	219.438	101.955	0.332439	-0.612844
sgRNA_049341	TLCD2	162.892	210.282	0.101567	0.21599
sgRNA_049342	TLCD2	92.8517	35.0471	-0.1844	-1.12477
sgRNA_049343	TLCD2	140.723	280.377	0.0110541	0.752295
sgRNA_049344	TLDC1	89.9601	66.908	-0.196206	-0.880996
sgRNA_049345	TLDC1	66.8275	76.4663	-0.290654	-0.807864
sgRNA_049346	TLDC1	54.6186	124.258	-0.340501	-0.442202
sgRNA_049347	TLDC2	434.379	477.915	1.21002	2.2637
sgRNA_049348	TLDC2	248.354	175.235	0.450499	-0.0521619
sgRNA_049349	TLDC2	138.153	73.2802	0.000559898	-0.832241
sgRNA_049350	TLE1	127.229	31.861	-0.0440404	-1.14915
sgRNA_049351	TLE1	242.892	264.446	0.428198	0.630408
sgRNA_049352	TLE1	177.35	293.121	0.160596	0.849805
sgRNA_049353	TLE2	140.402	200.724	0.00974232	0.142858
sgRNA_049354	TLE2	264.74	309.051	0.517399	0.971692
sgRNA_049355	TLE2	127.872	92.3968	-0.0414169	-0.685976
sgRNA_049356	TLE3	70.0404	70.0941	-0.277536	-0.856619
sgRNA_049357	TLE3	186.988	331.354	0.19995	1.14233
sgRNA_049358	TLE3	252.852	121.072	0.468863	-0.466579
sgRNA_049359	TLE4	224.579	187.98	0.353427	0.045348
sgRNA_049360	TLE4	145.221	331.354	0.0294189	1.14233
sgRNA_049361	TLE4	254.459	12.7444	0.475422	-1.29541
sgRNA_049362	TLE6	163.213	216.655	0.102878	0.264745
sgRNA_049363	TLE6	393.897	426.937	1.04473	1.87366
sgRNA_049364	TLE6	157.751	127.444	0.0805781	-0.417824
sgRNA_049365	TLK1	182.169	168.863	0.180273	-0.100917
sgRNA_049366	TLK1	155.824	235.771	0.0727075	0.41101
sgRNA_049367	TLK1	134.298	98.769	-0.0151814	-0.637221
sgRNA_049368	TLK2	99.5987	44.6054	-0.156853	-1.05164
sgRNA_049369	TLK2	299.76	360.029	0.660382	1.36173
sgRNA_049370	TLK2	99.92	140.188	-0.155541	-0.320314
sgRNA_049371	TLL1	85.7834	86.0246	-0.213259	-0.734731
sgRNA_049372	TLL1	57.1889	98.769	-0.330007	-0.637221
sgRNA_049373	TLL1	96.3858	137.002	-0.169971	-0.344692
sgRNA_049374	TLL2	186.667	98.769	0.198638	-0.637221
sgRNA_049375	TLL2	188.595	395.076	0.206508	1.62988
sgRNA_049376	TLL2	162.571	111.513	0.100255	-0.539712
sgRNA_049377	TLN1	239.037	133.816	0.412457	-0.369069
sgRNA_049378	TLN1	71.3255	22.3027	-0.272289	-1.22228
sgRNA_049379	TLN1	249.639	318.61	0.455746	1.04482
sgRNA_049380	TLN2	257.029	305.865	0.485916	0.947315
sgRNA_049381	TLN2	122.731	79.6524	-0.0624053	-0.783486
sgRNA_049382	TLN2	171.245	114.7	0.135673	-0.515334
sgRNA_049383	TLR1	105.382	19.1166	-0.133241	-1.24666
sgRNA_049384	TLR1	60.7231	187.98	-0.315578	0.045348
sgRNA_049385	TLR1	149.398	117.886	0.046472	-0.490957
sgRNA_049386	TLR10	168.354	98.769	0.123867	-0.637221
sgRNA_049387	TLR10	131.085	101.955	-0.0282991	-0.612844
sgRNA_049388	TLR10	68.1126	44.6054	-0.285407	-1.05164
sgRNA_049389	TLR2	119.84	152.933	-0.0742112	-0.222804
sgRNA_049390	TLR2	81.6067	111.513	-0.230312	-0.539712
sgRNA_049391	TLR2	140.723	200.724	0.0110541	0.142858
sgRNA_049392	TLR3	141.366	92.3968	0.0136776	-0.685976
sgRNA_049393	TLR3	220.724	207.096	0.337686	0.191613
sgRNA_049394	TLR3	75.8235	73.2802	-0.253924	-0.832241
sgRNA_049395	TLR4	163.535	133.816	0.10419	-0.369069
sgRNA_049396	TLR4	136.225	175.235	-0.00731075	-0.0521619
sgRNA_049397	TLR4	169.96	251.702	0.130426	0.532898
sgRNA_049398	TLR5	264.74	286.749	0.517399	0.80105
sgRNA_049399	TLR5	98.6348	22.3027	-0.160788	-1.22228
sgRNA_049400	TLR5	59.7592	70.0941	-0.319513	-0.856619
sgRNA_049401	TLR6	189.237	197.538	0.209132	0.11848
sgRNA_049402	TLR6	193.736	433.309	0.227497	1.92241
sgRNA_049403	TLR6	124.659	92.3968	-0.0545346	-0.685976
sgRNA_049404	TLR7	109.559	251.702	-0.116188	0.532898
sgRNA_049405	TLR7	205.302	117.886	0.274721	-0.490957
sgRNA_049406	TLR7	114.057	140.188	-0.0978232	-0.320314
sgRNA_049407	TLR8	160.643	140.188	0.0923841	-0.320314
sgRNA_049408	TLR8	153.896	111.513	0.0648368	-0.539712
sgRNA_049409	TLR8	314.539	203.91	0.720724	0.167235
sgRNA_049410	TLR9	136.225	133.816	-0.00731075	-0.369069
sgRNA_049411	TLR9	100.884	101.955	-0.151606	-0.612844
sgRNA_049412	TLR9	303.294	178.421	0.674812	-0.0277845
sgRNA_049413	TLX1	155.181	111.513	0.0700839	-0.539712
sgRNA_049414	TLX1	301.366	398.262	0.666941	1.65426
sgRNA_049415	TLX1	165.141	47.7915	0.110749	-1.02726
sgRNA_049416	TLX2	106.988	101.955	-0.126682	-0.612844
sgRNA_049417	TLX2	146.185	258.074	0.0333543	0.581653
sgRNA_049418	TLX2	274.7	168.863	0.558064	-0.100917
sgRNA_049419	TLX3	105.382	38.2332	-0.133241	-1.10039
sgRNA_049420	TLX3	166.747	203.91	0.117308	0.167235
sgRNA_049421	TLX3	96.3858	12.7444	-0.169971	-1.29541
sgRNA_049422	TM2D1	151.326	114.7	0.0543427	-0.515334
sgRNA_049423	TM2D1	86.1047	9.55829	-0.211948	-1.31979
sgRNA_049424	TM2D1	156.145	159.305	0.0740193	-0.174049
sgRNA_049425	TM2D2	115.663	86.0246	-0.0912643	-0.734731
sgRNA_049426	TM2D2	101.848	98.769	-0.147671	-0.637221
sgRNA_049427	TM2D2	153.896	395.076	0.0648368	1.62988
sgRNA_049428	TM2D3	106.024	146.56	-0.130618	-0.271559
sgRNA_049429	TM2D3	295.583	216.655	0.643329	0.264745
sgRNA_049430	TM2D3	99.92	31.861	-0.155541	-1.14915
sgRNA_049431	TM4SF1	307.792	238.957	0.693177	0.435388
sgRNA_049432	TM4SF1	105.382	219.841	-0.133241	0.289123
sgRNA_049433	TM4SF1	176.386	175.235	0.156661	-0.0521619
sgRNA_049434	TM4SF18	191.808	264.446	0.219626	0.630408
sgRNA_049435	TM4SF18	53.9761	63.7219	-0.343125	-0.905374
sgRNA_049436	TM4SF18	35.0202	0	-0.42052	-1.39292
sgRNA_049437	TM4SF19	83.8557	3.1861	-0.22113	-1.36855
sgRNA_049438	TM4SF19	144.9	92.3968	0.0281072	-0.685976
sgRNA_049439	TM4SF19	124.98	101.955	-0.0532229	-0.612844
sgRNA_049440	TM4SF20	179.92	47.7915	0.171091	-1.02726
sgRNA_049441	TM4SF20	83.8557	86.0246	-0.22113	-0.734731
sgRNA_049442	TM4SF20	62.3295	15.9305	-0.309019	-1.27104
sgRNA_049443	TM4SF4	274.057	152.933	0.55544	-0.222804
sgRNA_049444	TM4SF4	159.358	133.816	0.087137	-0.369069
sgRNA_049445	TM4SF4	87.0685	162.491	-0.208012	-0.149672
sgRNA_049446	TM4SF5	192.772	210.282	0.223562	0.21599
sgRNA_049447	TM4SF5	212.691	82.8385	0.304892	-0.759109
sgRNA_049448	TM4SF5	1.60643	0	-0.556944	-1.39292
sgRNA_049449	TM6SF1	44.6588	111.513	-0.381166	-0.539712
sgRNA_049450	TM6SF1	175.743	200.724	0.154038	0.142858
sgRNA_049451	TM6SF1	104.739	168.863	-0.135865	-0.100917
sgRNA_049452	TM7SF2	158.073	242.143	0.0818899	0.459765
sgRNA_049453	TM7SF2	69.3978	25.4888	-0.28016	-1.1979
sgRNA_049454	TM7SF2	198.555	63.7219	0.247173	-0.905374
sgRNA_049455	TM7SF3	303.294	280.377	0.674812	0.752295
sgRNA_049456	TM7SF3	172.531	395.076	0.14092	1.62988
sgRNA_049457	TM7SF3	184.418	379.146	0.189455	1.508
sgRNA_049458	TM9SF1	197.591	213.469	0.243238	0.240368
sgRNA_049459	TM9SF1	236.145	156.119	0.400651	-0.198427
sgRNA_049460	TM9SF1	177.992	232.585	0.16322	0.386633
sgRNA_049461	TM9SF2	197.591	187.98	0.243238	0.045348
sgRNA_049462	TM9SF2	219.76	538.45	0.333751	2.72687
sgRNA_049463	TM9SF2	251.246	426.937	0.462305	1.87366
sgRNA_049464	TM9SF3	115.02	63.7219	-0.0938879	-0.905374
sgRNA_049465	TM9SF3	93.4942	245.329	-0.181777	0.484143
sgRNA_049466	TM9SF3	84.177	50.9776	-0.219818	-1.00288
sgRNA_049467	TM9SF4	106.346	130.63	-0.129306	-0.393447
sgRNA_049468	TM9SF4	210.121	165.677	0.294397	-0.125294
sgRNA_049469	TM9SF4	117.269	92.3968	-0.0847054	-0.685976
sgRNA_049470	TMA16	127.551	140.188	-0.0427287	-0.320314
sgRNA_049471	TMA16	147.47	92.3968	0.0386014	-0.685976
sgRNA_049472	TMA16	167.711	191.166	0.121243	0.0697255
sgRNA_049473	TMA7	193.414	143.374	0.226185	-0.295937
sgRNA_049474	TMA7	218.796	181.608	0.329815	-0.00340697
sgRNA_049475	TMA7	185.382	611.731	0.193391	3.28755
sgRNA_049476	TMBIM1	242.25	261.26	0.425575	0.60603
sgRNA_049477	TMBIM1	114.378	130.63	-0.0965114	-0.393447
sgRNA_049478	TMBIM1	90.2814	165.677	-0.194894	-0.125294
sgRNA_049479	TMBIM4	159.358	127.444	0.087137	-0.417824
sgRNA_049480	TMBIM4	167.711	63.7219	0.121243	-0.905374
sgRNA_049481	TMBIM4	145.543	168.863	0.0307307	-0.100917
sgRNA_049482	TMBIM6	160.643	178.421	0.0923841	-0.0277845
sgRNA_049483	TMBIM6	144.9	146.56	0.0281072	-0.271559
sgRNA_049484	TMBIM6	130.763	108.327	-0.0296109	-0.564089
sgRNA_049485	TMC1	194.699	162.491	0.231432	-0.149672
sgRNA_049486	TMC1	210.764	159.305	0.297021	-0.174049
sgRNA_049487	TMC1	149.398	121.072	0.046472	-0.466579
sgRNA_049488	TMC2	311.969	274.004	0.71023	0.70354
sgRNA_049489	TMC2	196.627	439.681	0.239303	1.97117
sgRNA_049490	TMC2	126.908	117.886	-0.0453522	-0.490957
sgRNA_049491	TMC3	214.298	375.959	0.31145	1.48362
sgRNA_049492	TMC3	91.5665	121.072	-0.189647	-0.466579
sgRNA_049493	TMC3	315.182	369.587	0.723348	1.43486
sgRNA_049494	TMC4	227.471	162.491	0.365233	-0.149672
sgRNA_049495	TMC4	245.463	149.747	0.438693	-0.247182
sgRNA_049496	TMC4	119.84	309.051	-0.0742112	0.971692
sgRNA_049497	TMC5	240.322	223.027	0.417704	0.3135
sgRNA_049498	TMC5	181.848	216.655	0.178961	0.264745
sgRNA_049499	TMC5	210.442	191.166	0.295709	0.0697255
sgRNA_049500	TMC6	137.51	178.421	-0.00206365	-0.0277845
sgRNA_049501	TMC6	129.478	178.421	-0.034858	-0.0277845
sgRNA_049502	TMC6	154.217	264.446	0.0661486	0.630408
sgRNA_049503	TMC7	216.868	95.5829	0.321945	-0.661599
sgRNA_049504	TMC7	118.233	382.332	-0.0807701	1.53237
sgRNA_049505	TMC7	220.402	219.841	0.336374	0.289123
sgRNA_049506	TMC8	127.551	50.9776	-0.0427287	-1.00288
sgRNA_049507	TMC8	72.2894	152.933	-0.268354	-0.222804
sgRNA_049508	TMC8	55.9038	63.7219	-0.335254	-0.905374
sgRNA_049509	TMCC1	111.808	309.051	-0.107006	0.971692
sgRNA_049510	TMCC1	121.446	181.608	-0.0676524	-0.00340697
sgRNA_049511	TMCC1	210.764	283.563	0.297021	0.776672
sgRNA_049512	TMCC2	110.522	25.4888	-0.112253	-1.1979
sgRNA_049513	TMCC2	60.4018	63.7219	-0.31689	-0.905374
sgRNA_049514	TMCC2	162.571	127.444	0.100255	-0.417824
sgRNA_049515	TMCC3	194.057	305.865	0.228809	0.947315
sgRNA_049516	TMCC3	167.711	274.004	0.121243	0.70354
sgRNA_049517	TMCC3	176.386	289.935	0.156661	0.825427
sgRNA_049518	TMCO1	173.816	251.702	0.146167	0.532898
sgRNA_049519	TMCO1	275.021	388.704	0.559376	1.58113
sgRNA_049520	TMCO1	130.121	175.235	-0.0322345	-0.0521619
sgRNA_049521	TMCO2	97.3497	124.258	-0.166035	-0.442202
sgRNA_049522	TMCO2	58.1528	28.6749	-0.326072	-1.17353
sgRNA_049523	TMCO2	107.952	181.608	-0.122747	-0.00340697
sgRNA_049524	TMCO3	152.29	70.0941	0.058278	-0.856619
sgRNA_049525	TMCO3	119.518	334.54	-0.075523	1.16671
sgRNA_049526	TMCO3	92.8517	89.2107	-0.1844	-0.710354
sgRNA_049527	TMCO4	167.069	296.307	0.11862	0.874182
sgRNA_049528	TMCO4	284.017	76.4663	0.596106	-0.807864
sgRNA_049529	TMCO4	176.065	264.446	0.155349	0.630408
sgRNA_049530	TMCO5A	148.755	251.702	0.0438485	0.532898
sgRNA_049531	TMCO5A	167.711	89.2107	0.121243	-0.710354
sgRNA_049532	TMCO5A	260.563	162.491	0.500346	-0.149672
sgRNA_049533	TMCO6	457.833	560.753	1.30578	2.89751
sgRNA_049534	TMCO6	102.169	152.933	-0.146359	-0.222804
sgRNA_049535	TMCO6	110.844	312.238	-0.110941	0.99607
sgRNA_049536	TMED1	169.318	258.074	0.127802	0.581653
sgRNA_049537	TMED1	100.563	232.585	-0.152918	0.386633
sgRNA_049538	TMED1	148.434	124.258	0.0425367	-0.442202
sgRNA_049539	TMED10	349.881	194.352	0.865019	0.094103
sgRNA_049540	TMED10	205.623	178.421	0.276033	-0.0277845
sgRNA_049541	TMED10	259.599	350.471	0.496411	1.2886
sgRNA_049542	TMED2	73.8958	12.7444	-0.261795	-1.29541
sgRNA_049543	TMED2	72.9319	76.4663	-0.26573	-0.807864
sgRNA_049544	TMED2	277.591	229.399	0.56987	0.362255
sgRNA_049545	TMED3	62.9721	146.56	-0.306395	-0.271559
sgRNA_049546	TMED3	182.812	289.935	0.182897	0.825427
sgRNA_049547	TMED3	234.539	315.424	0.394092	1.02045
sgRNA_049548	TMED4	251.567	133.816	0.463616	-0.369069
sgRNA_049549	TMED4	206.587	579.87	0.279968	3.04378
sgRNA_049550	TMED4	150.041	149.747	0.0490956	-0.247182
sgRNA_049551	TMED5	183.776	302.679	0.186832	0.922937
sgRNA_049552	TMED5	170.282	280.377	0.131737	0.752295
sgRNA_049553	TMED5	325.463	277.19	0.765324	0.727917
sgRNA_049554	TMED6	190.523	238.957	0.214379	0.435388
sgRNA_049555	TMED6	112.45	114.7	-0.104382	-0.515334
sgRNA_049556	TMED6	48.8355	0	-0.364113	-1.39292
sgRNA_049557	TMED7-TICAM2	96.0645	70.0941	-0.171283	-0.856619
sgRNA_049558	TMED7-TICAM2	215.262	280.377	0.315386	0.752295
sgRNA_049559	TMED7-TICAM2	216.868	92.3968	0.321945	-0.685976
sgRNA_049560	TMED8	158.073	149.747	0.0818899	-0.247182
sgRNA_049561	TMED8	128.836	337.726	-0.0374816	1.19109
sgRNA_049562	TMED8	126.908	127.444	-0.0453522	-0.417824
sgRNA_049563	TMED9	79.3577	70.0941	-0.239495	-0.856619
sgRNA_049564	TMED9	45.3013	111.513	-0.378543	-0.539712
sgRNA_049565	TMED9	187.952	200.724	0.203885	0.142858
sgRNA_049566	TMEFF1	71.0042	82.8385	-0.273601	-0.759109
sgRNA_049567	TMEFF1	218.475	210.282	0.328504	0.21599
sgRNA_049568	TMEFF1	293.013	382.332	0.632835	1.53237
sgRNA_049569	TMEFF2	295.262	242.143	0.642018	0.459765
sgRNA_049570	TMEFF2	149.398	162.491	0.046472	-0.149672
sgRNA_049571	TMEFF2	177.671	89.2107	0.161908	-0.710354
sgRNA_049572	TMEM100	199.84	140.188	0.252421	-0.320314
sgRNA_049573	TMEM100	202.41	299.493	0.262915	0.89856
sgRNA_049574	TMEM100	115.663	168.863	-0.0912643	-0.100917
sgRNA_049575	TMEM101	219.438	248.516	0.332439	0.50852
sgRNA_049576	TMEM101	142.651	280.377	0.0189247	0.752295
sgRNA_049577	TMEM101	275.021	286.749	0.559376	0.80105
sgRNA_049578	TMEM102	175.422	31.861	0.152726	-1.14915
sgRNA_049579	TMEM102	233.254	149.747	0.388845	-0.247182
sgRNA_049580	TMEM102	138.474	117.886	0.00187167	-0.490957
sgRNA_049581	TMEM104	184.739	168.863	0.190767	-0.100917
sgRNA_049582	TMEM104	269.238	347.285	0.535764	1.26422
sgRNA_049583	TMEM104	124.016	98.769	-0.0571582	-0.637221
sgRNA_049584	TMEM105	93.173	47.7915	-0.183089	-1.02726
sgRNA_049585	TMEM105	99.2774	47.7915	-0.158165	-1.02726
sgRNA_049586	TMEM105	134.619	41.4193	-0.0138696	-1.07602
sgRNA_049587	TMEM106A	124.016	184.794	-0.0571582	0.0209705
sgRNA_049588	TMEM106A	128.514	471.542	-0.0387933	2.21494
sgRNA_049589	TMEM106A	188.916	108.327	0.20782	-0.564089
sgRNA_049590	TMEM106B	146.828	321.796	0.0359778	1.0692
sgRNA_049591	TMEM106B	176.707	114.7	0.157973	-0.515334
sgRNA_049592	TMEM106B	147.792	31.861	0.0399131	-1.14915
sgRNA_049593	TMEM106C	355.021	210.282	0.886008	0.21599
sgRNA_049594	TMEM106C	185.703	360.029	0.194703	1.36173
sgRNA_049595	TMEM106C	220.081	446.054	0.335062	2.01992
sgRNA_049596	TMEM107	97.3497	264.446	-0.166035	0.630408
sgRNA_049597	TMEM107	122.41	95.5829	-0.0637171	-0.661599
sgRNA_049598	TMEM107	152.29	423.751	0.058278	1.84928
sgRNA_049599	TMEM108	261.527	541.637	0.504281	2.75125
sgRNA_049600	TMEM108	149.077	66.908	0.0451602	-0.880996
sgRNA_049601	TMEM108	100.241	191.166	-0.154229	0.0697255
sgRNA_049602	TMEM109	266.025	165.677	0.522646	-0.125294
sgRNA_049603	TMEM109	63.9359	6.37219	-0.30246	-1.34417
sgRNA_049604	TMEM109	108.595	111.513	-0.120123	-0.539712
sgRNA_049605	TMEM11	103.133	101.955	-0.142424	-0.612844
sgRNA_049606	TMEM11	172.209	226.213	0.139608	0.337878
sgRNA_049607	TMEM11	207.23	251.702	0.282591	0.532898
sgRNA_049608	TMEM110-MUSTN1	196.627	315.424	0.239303	1.02045
sgRNA_049609	TMEM110-MUSTN1	235.181	280.377	0.396716	0.752295
sgRNA_049610	TMEM110-MUSTN1	158.394	207.096	0.0832017	0.191613
sgRNA_049611	TMEM114	130.442	76.4663	-0.0309227	-0.807864
sgRNA_049612	TMEM114	192.772	187.98	0.223562	0.045348
sgRNA_049613	TMEM114	210.121	347.285	0.294397	1.26422
sgRNA_049614	TMEM115	203.695	248.516	0.268162	0.50852
sgRNA_049615	TMEM115	146.828	95.5829	0.0359778	-0.661599
sgRNA_049616	TMEM115	143.615	76.4663	0.0228601	-0.807864
sgRNA_049617	TMEM116	331.567	710.5	0.790248	4.04325
sgRNA_049618	TMEM116	115.663	143.374	-0.0912643	-0.295937
sgRNA_049619	TMEM116	177.671	283.563	0.161908	0.776672
sgRNA_049620	TMEM117	198.876	178.421	0.248485	-0.0277845
sgRNA_049621	TMEM117	124.016	146.56	-0.0571582	-0.271559
sgRNA_049622	TMEM117	169.96	305.865	0.130426	0.947315
sgRNA_049623	TMEM119	328.354	433.309	0.77713	1.92241
sgRNA_049624	TMEM119	59.7592	95.5829	-0.319513	-0.661599
sgRNA_049625	TMEM119	163.856	248.516	0.105502	0.50852
sgRNA_049626	TMEM120A	97.0284	137.002	-0.167347	-0.344692
sgRNA_049627	TMEM120A	120.161	82.8385	-0.0728995	-0.759109
sgRNA_049628	TMEM120A	129.8	207.096	-0.0335462	0.191613
sgRNA_049629	TMEM120B	133.012	137.002	-0.0204285	-0.344692
sgRNA_049630	TMEM120B	121.446	28.6749	-0.0676524	-1.17353
sgRNA_049631	TMEM120B	207.551	117.886	0.283903	-0.490957
sgRNA_049632	TMEM121	16.3856	79.6524	-0.496603	-0.783486
sgRNA_049633	TMEM121	101.526	133.816	-0.148982	-0.369069
sgRNA_049634	TMEM121	100.884	261.26	-0.151606	0.60603
sgRNA_049635	TMEM123	209.479	70.0941	0.291774	-0.856619
sgRNA_049636	TMEM123	109.237	47.7915	-0.1175	-1.02726
sgRNA_049637	TMEM123	87.3898	159.305	-0.2067	-0.174049
sgRNA_049638	TMEM125	49.4781	159.305	-0.36149	-0.174049
sgRNA_049639	TMEM125	113.093	203.91	-0.101759	0.167235
sgRNA_049640	TMEM125	110.844	66.908	-0.110941	-0.880996
sgRNA_049641	TMEM126A	101.205	191.166	-0.150294	0.0697255
sgRNA_049642	TMEM126A	93.173	226.213	-0.183089	0.337878
sgRNA_049643	TMEM126A	211.085	299.493	0.298333	0.89856
sgRNA_049644	TMEM126B	191.165	251.702	0.217003	0.532898
sgRNA_049645	TMEM126B	208.836	187.98	0.28915	0.045348
sgRNA_049646	TMEM126B	181.527	133.816	0.177649	-0.369069
sgRNA_049647	TMEM127	168.675	207.096	0.125178	0.191613
sgRNA_049648	TMEM127	134.94	137.002	-0.0125578	-0.344692
sgRNA_049649	TMEM127	227.792	200.724	0.366545	0.142858
sgRNA_049650	TMEM128	211.728	210.282	0.300956	0.21599
sgRNA_049651	TMEM128	248.354	232.585	0.450499	0.386633
sgRNA_049652	TMEM128	174.137	360.029	0.147479	1.36173
sgRNA_049653	TMEM129	215.583	223.027	0.316698	0.3135
sgRNA_049654	TMEM129	235.181	229.399	0.396716	0.362255
sgRNA_049655	TMEM129	197.912	213.469	0.24455	0.240368
sgRNA_049656	TMEM130	227.471	105.141	0.365233	-0.588467
sgRNA_049657	TMEM130	142.33	210.282	0.017613	0.21599
sgRNA_049658	TMEM130	374.62	219.841	0.966026	0.289123
sgRNA_049659	TMEM131	204.017	216.655	0.269474	0.264745
sgRNA_049660	TMEM131	120.804	347.285	-0.0702759	1.26422
sgRNA_049661	TMEM131	125.623	35.0471	-0.0505993	-1.12477
sgRNA_049662	TMEM132A	132.049	178.421	-0.0243638	-0.0277845
sgRNA_049663	TMEM132A	96.0645	152.933	-0.171283	-0.222804
sgRNA_049664	TMEM132A	169.96	200.724	0.130426	0.142858
sgRNA_049665	TMEM132B	150.683	63.7219	0.0517191	-0.905374
sgRNA_049666	TMEM132B	162.892	152.933	0.101567	-0.222804
sgRNA_049667	TMEM132B	72.6107	187.98	-0.267042	0.045348
sgRNA_049668	TMEM132C	201.125	175.235	0.257668	-0.0521619
sgRNA_049669	TMEM132C	204.981	296.307	0.273409	0.874182
sgRNA_049670	TMEM132C	110.201	130.63	-0.113564	-0.393447
sgRNA_049671	TMEM132D	124.98	168.863	-0.0532229	-0.100917
sgRNA_049672	TMEM132D	119.197	89.2107	-0.0768348	-0.710354
sgRNA_049673	TMEM132D	220.081	15.9305	0.335062	-1.27104
sgRNA_049674	TMEM132E	113.414	57.3498	-0.100447	-0.954129
sgRNA_049675	TMEM132E	155.502	89.2107	0.0713957	-0.710354
sgRNA_049676	TMEM132E	204.338	184.794	0.270785	0.0209705
sgRNA_049677	TMEM133	73.8958	70.0941	-0.261795	-0.856619
sgRNA_049678	TMEM133	142.972	98.769	0.0202365	-0.637221
sgRNA_049679	TMEM133	226.507	175.235	0.361298	-0.0521619
sgRNA_049680	TMEM134	105.061	95.5829	-0.134553	-0.661599
sgRNA_049681	TMEM134	321.286	318.61	0.748271	1.04482
sgRNA_049682	TMEM134	157.751	165.677	0.0805781	-0.125294
sgRNA_049683	TMEM135	150.362	92.3968	0.0504073	-0.685976
sgRNA_049684	TMEM135	190.844	124.258	0.215691	-0.442202
sgRNA_049685	TMEM135	169.96	38.2332	0.130426	-1.10039
sgRNA_049686	TMEM136	225.222	70.0941	0.356051	-0.856619
sgRNA_049687	TMEM136	207.23	175.235	0.282591	-0.0521619
sgRNA_049688	TMEM136	110.844	101.955	-0.110941	-0.612844
sgRNA_049689	TMEM138	173.494	168.863	0.144855	-0.100917
sgRNA_049690	TMEM138	119.197	137.002	-0.0768348	-0.344692
sgRNA_049691	TMEM138	216.547	216.655	0.320633	0.264745
sgRNA_049692	TMEM139	173.494	172.049	0.144855	-0.0765394
sgRNA_049693	TMEM139	90.924	66.908	-0.192271	-0.880996
sgRNA_049694	TMEM139	136.868	114.7	-0.0046872	-0.515334
sgRNA_049695	TMEM140	77.4299	38.2332	-0.247365	-1.10039
sgRNA_049696	TMEM140	161.607	12.7444	0.0963194	-1.29541
sgRNA_049697	TMEM140	238.394	165.677	0.409834	-0.125294
sgRNA_049698	TMEM141	120.482	152.933	-0.0715877	-0.222804
sgRNA_049699	TMEM141	118.555	79.6524	-0.0794583	-0.783486
sgRNA_049700	TMEM141	162.249	187.98	0.098943	0.045348
sgRNA_049701	TMEM143	183.454	172.049	0.18552	-0.0765394
sgRNA_049702	TMEM143	344.74	423.751	0.844031	1.84928
sgRNA_049703	TMEM143	180.241	203.91	0.172402	0.167235
sgRNA_049704	TMEM144	151.004	238.957	0.0530309	0.435388
sgRNA_049705	TMEM144	150.362	28.6749	0.0504073	-1.17353
sgRNA_049706	TMEM144	71.6468	407.82	-0.270977	1.72739
sgRNA_049707	TMEM145	129.478	197.538	-0.034858	0.11848
sgRNA_049708	TMEM145	171.245	50.9776	0.135673	-1.00288
sgRNA_049709	TMEM145	95.7432	156.119	-0.172594	-0.198427
sgRNA_049710	TMEM147	146.185	95.5829	0.0333543	-0.661599
sgRNA_049711	TMEM147	133.655	0	-0.0178049	-1.39292
sgRNA_049712	TMEM147	294.619	369.587	0.639394	1.43486
sgRNA_049713	TMEM14A	100.884	137.002	-0.151606	-0.344692
sgRNA_049714	TMEM14A	91.5665	70.0941	-0.189647	-0.856619
sgRNA_049715	TMEM14A	275.021	388.704	0.559376	1.58113
sgRNA_049716	TMEM14B	310.041	681.825	0.702359	3.82386
sgRNA_049717	TMEM14B	198.234	133.816	0.245862	-0.369069
sgRNA_049718	TMEM14C	71.0042	44.6054	-0.273601	-1.05164
sgRNA_049719	TMEM14C	148.755	184.794	0.0438485	0.0209705
sgRNA_049720	TMEM14C	172.531	347.285	0.14092	1.26422
sgRNA_049721	TMEM150A	141.687	149.747	0.0149894	-0.247182
sgRNA_049722	TMEM150A	75.1809	60.5358	-0.256548	-0.929751
sgRNA_049723	TMEM150A	194.378	321.796	0.23012	1.0692
sgRNA_049724	TMEM150B	365.302	452.426	0.927984	2.06868
sgRNA_049725	TMEM150B	305.864	76.4663	0.685306	-0.807864
sgRNA_049726	TMEM150B	166.426	219.841	0.115996	0.289123
sgRNA_049727	TMEM150C	98.6348	38.2332	-0.160788	-1.10039
sgRNA_049728	TMEM150C	137.51	280.377	-0.00206365	0.752295
sgRNA_049729	TMEM150C	202.41	347.285	0.262915	1.26422
sgRNA_049730	TMEM151A	68.7552	63.7219	-0.282783	-0.905374
sgRNA_049731	TMEM151A	145.864	277.19	0.0320425	0.727917
sgRNA_049732	TMEM151A	102.169	31.861	-0.146359	-1.14915
sgRNA_049733	TMEM151B	87.7111	19.1166	-0.205389	-1.24666
sgRNA_049734	TMEM151B	193.414	38.2332	0.226185	-1.10039
sgRNA_049735	TMEM151B	115.984	50.9776	-0.0899525	-1.00288
sgRNA_049736	TMEM154	133.334	423.751	-0.0191167	1.84928
sgRNA_049737	TMEM154	261.848	242.143	0.505593	0.459765
sgRNA_049738	TMEM154	99.2774	108.327	-0.158165	-0.564089
sgRNA_049739	TMEM155	130.763	152.933	-0.0296109	-0.222804
sgRNA_049740	TMEM155	153.896	168.863	0.0648368	-0.100917
sgRNA_049741	TMEM155	74.2171	89.2107	-0.260483	-0.710354
sgRNA_049742	TMEM156	356.628	223.027	0.892567	0.3135
sgRNA_049743	TMEM156	134.298	35.0471	-0.0151814	-1.12477
sgRNA_049744	TMEM156	311.005	156.119	0.706295	-0.198427
sgRNA_049745	TMEM158	222.009	168.863	0.342933	-0.100917
sgRNA_049746	TMEM158	207.872	334.54	0.285215	1.16671
sgRNA_049747	TMEM158	161.928	98.769	0.0976312	-0.637221
sgRNA_049748	TMEM159	186.346	219.841	0.197326	0.289123
sgRNA_049749	TMEM159	125.302	70.0941	-0.0519111	-0.856619
sgRNA_049750	TMEM159	147.47	162.491	0.0386014	-0.149672
sgRNA_049751	TMEM160	105.703	92.3968	-0.131929	-0.685976
sgRNA_049752	TMEM160	151.326	152.933	0.0543427	-0.222804
sgRNA_049753	TMEM160	197.591	143.374	0.243238	-0.295937
sgRNA_049754	TMEM161A	145.864	101.955	0.0320425	-0.612844
sgRNA_049755	TMEM161A	221.687	73.2802	0.341621	-0.832241
sgRNA_049756	TMEM161A	124.338	156.119	-0.0558464	-0.198427
sgRNA_049757	TMEM161B	160	133.816	0.0897606	-0.369069
sgRNA_049758	TMEM161B	118.876	127.444	-0.0781466	-0.417824
sgRNA_049759	TMEM161B	156.145	44.6054	0.0740193	-1.05164
sgRNA_049760	TMEM163	239.358	219.841	0.413769	0.289123
sgRNA_049761	TMEM163	83.5344	38.2332	-0.222442	-1.10039
sgRNA_049762	TMEM163	303.294	611.731	0.674812	3.28755
sgRNA_049763	TMEM164	285.945	162.491	0.603976	-0.149672
sgRNA_049764	TMEM164	153.253	117.886	0.0622133	-0.490957
sgRNA_049765	TMEM164	165.141	369.587	0.110749	1.43486
sgRNA_049766	TMEM165	248.033	70.0941	0.449187	-0.856619
sgRNA_049767	TMEM165	290.443	137.002	0.622341	-0.344692
sgRNA_049768	TMEM165	150.041	277.19	0.0490956	0.727917
sgRNA_049769	TMEM167A	272.451	184.794	0.548882	0.0209705
sgRNA_049770	TMEM167A	131.085	86.0246	-0.0282991	-0.734731
sgRNA_049771	TMEM167B	54.6186	54.1637	-0.340501	-0.978506
sgRNA_049772	TMEM167B	317.431	449.24	0.73253	2.0443
sgRNA_049773	TMEM167B	191.486	528.892	0.218314	2.65374
sgRNA_049774	TMEM168	226.828	334.54	0.36261	1.16671
sgRNA_049775	TMEM168	197.912	197.538	0.24455	0.11848
sgRNA_049776	TMEM168	296.868	178.421	0.648576	-0.0277845
sgRNA_049777	TMEM169	217.832	38.2332	0.32588	-1.10039
sgRNA_049778	TMEM169	128.193	117.886	-0.0401051	-0.490957
sgRNA_049779	TMEM169	147.792	162.491	0.0399131	-0.149672
sgRNA_049780	TMEM17	177.029	149.747	0.159285	-0.247182
sgRNA_049781	TMEM17	183.133	280.377	0.184208	0.752295
sgRNA_049782	TMEM17	205.302	130.63	0.274721	-0.393447
sgRNA_049783	TMEM170A	197.591	197.538	0.243238	0.11848
sgRNA_049784	TMEM170A	167.39	446.054	0.119931	2.01992
sgRNA_049785	TMEM170A	111.808	152.933	-0.107006	-0.222804
sgRNA_049786	TMEM170B	174.78	353.657	0.150102	1.31298
sgRNA_049787	TMEM170B	70.3616	114.7	-0.276225	-0.515334
sgRNA_049788	TMEM170B	195.985	111.513	0.236679	-0.539712
sgRNA_049789	TMEM171	118.233	105.141	-0.0807701	-0.588467
sgRNA_049790	TMEM171	148.434	63.7219	0.0425367	-0.905374
sgRNA_049791	TMEM171	128.193	28.6749	-0.0401051	-1.17353
sgRNA_049792	TMEM173	118.876	245.329	-0.0781466	0.484143
sgRNA_049793	TMEM173	152.29	73.2802	0.058278	-0.832241
sgRNA_049794	TMEM173	168.675	6.37219	0.125178	-1.34417
sgRNA_049795	TMEM174	71.9681	162.491	-0.269666	-0.149672
sgRNA_049796	TMEM174	161.286	105.141	0.0950077	-0.588467
sgRNA_049797	TMEM174	105.382	12.7444	-0.133241	-1.29541
sgRNA_049798	TMEM175	142.33	79.6524	0.017613	-0.783486
sgRNA_049799	TMEM175	211.728	137.002	0.300956	-0.344692
sgRNA_049800	TMEM175	192.45	117.886	0.22225	-0.490957
sgRNA_049801	TMEM176A	87.0685	86.0246	-0.208012	-0.734731
sgRNA_049802	TMEM176A	189.559	232.585	0.210444	0.386633
sgRNA_049803	TMEM176A	154.86	235.771	0.0687722	0.41101
sgRNA_049804	TMEM176B	108.595	38.2332	-0.120123	-1.10039
sgRNA_049805	TMEM176B	141.687	130.63	0.0149894	-0.393447
sgRNA_049806	TMEM176B	271.165	175.235	0.543635	-0.0521619
sgRNA_049807	TMEM177	97.671	86.0246	-0.164724	-0.734731
sgRNA_049808	TMEM177	189.559	140.188	0.210444	-0.320314
sgRNA_049809	TMEM177	227.471	165.677	0.365233	-0.125294
sgRNA_049810	TMEM178A	154.539	213.469	0.0674604	0.240368
sgRNA_049811	TMEM178A	179.599	79.6524	0.169779	-0.783486
sgRNA_049812	TMEM178A	235.503	70.0941	0.398028	-0.856619
sgRNA_049813	TMEM178B	110.201	146.56	-0.113564	-0.271559
sgRNA_049814	TMEM178B	155.502	133.816	0.0713957	-0.369069
sgRNA_049815	TMEM178B	167.711	162.491	0.121243	-0.149672
sgRNA_049816	TMEM179	157.751	293.121	0.0805781	0.849805
sgRNA_049817	TMEM179	188.916	1006.81	0.20782	6.31036
sgRNA_049818	TMEM179	157.751	213.469	0.0805781	0.240368
sgRNA_049819	TMEM179B	194.699	191.166	0.231432	0.0697255
sgRNA_049820	TMEM179B	106.346	340.912	-0.129306	1.21547
sgRNA_049821	TMEM179B	78.7151	70.0941	-0.242118	-0.856619
sgRNA_049822	TMEM18	129.157	248.516	-0.0361698	0.50852
sgRNA_049823	TMEM18	80.0002	165.677	-0.236871	-0.125294
sgRNA_049824	TMEM18	41.1246	3.1861	-0.395596	-1.36855
sgRNA_049825	TMEM181	118.876	92.3968	-0.0781466	-0.685976
sgRNA_049826	TMEM181	384.579	516.148	1.00669	2.55623
sgRNA_049827	TMEM181	166.105	50.9776	0.114684	-1.00288
sgRNA_049828	TMEM182	123.053	172.049	-0.0610935	-0.0765394
sgRNA_049829	TMEM182	144.9	178.421	0.0281072	-0.0277845
sgRNA_049830	TMEM182	160.964	258.074	0.0936959	0.581653
sgRNA_049831	TMEM183B	281.125	127.444	0.5843	-0.417824
sgRNA_049832	TMEM183B	152.29	175.235	0.058278	-0.0521619
sgRNA_049833	TMEM183B	348.595	385.518	0.859772	1.55675
sgRNA_049834	TMEM184A	284.981	363.215	0.600041	1.38611
sgRNA_049835	TMEM184A	194.699	302.679	0.231432	0.922937
sgRNA_049836	TMEM184A	43.6949	38.2332	-0.385102	-1.10039
sgRNA_049837	TMEM184B	142.008	168.863	0.0163012	-0.100917
sgRNA_049838	TMEM184B	179.599	207.096	0.169779	0.191613
sgRNA_049839	TMEM184B	162.571	54.1637	0.100255	-0.978506
sgRNA_049840	TMEM184C	207.872	168.863	0.285215	-0.100917
sgRNA_049841	TMEM184C	272.772	258.074	0.550193	0.581653
sgRNA_049842	TMEM184C	160.322	117.886	0.0910723	-0.490957
sgRNA_049843	TMEM185A	282.089	261.26	0.588235	0.60603
sgRNA_049844	TMEM185A	161.607	315.424	0.0963194	1.02045
sgRNA_049845	TMEM185A	315.824	207.096	0.725971	0.191613
sgRNA_049846	TMEM185B	211.728	223.027	0.300956	0.3135
sgRNA_049847	TMEM185B	146.185	226.213	0.0333543	0.337878
sgRNA_049848	TMEM185B	219.76	353.657	0.333751	1.31298
sgRNA_049849	TMEM186	162.571	15.9305	0.100255	-1.27104
sgRNA_049850	TMEM186	167.39	213.469	0.119931	0.240368
sgRNA_049851	TMEM187	221.366	124.258	0.340309	-0.442202
sgRNA_049852	TMEM187	142.008	86.0246	0.0163012	-0.734731
sgRNA_049853	TMEM187	165.141	156.119	0.110749	-0.198427
sgRNA_049854	TMEM189	201.446	356.843	0.258979	1.33735
sgRNA_049855	TMEM189	191.486	197.538	0.218314	0.11848
sgRNA_049856	TMEM189	182.49	143.374	0.181585	-0.295937
sgRNA_049857	TMEM189-UBE2V1	216.547	50.9776	0.320633	-1.00288
sgRNA_049858	TMEM189-UBE2V1	137.189	111.513	-0.00337543	-0.539712
sgRNA_049859	TMEM189-UBE2V1	85.7834	216.655	-0.213259	0.264745
sgRNA_049860	TMEM19	126.587	197.538	-0.046664	0.11848
sgRNA_049861	TMEM19	79.6789	82.8385	-0.238183	-0.759109
sgRNA_049862	TMEM19	177.029	149.747	0.159285	-0.247182
sgRNA_049863	TMEM190	216.868	124.258	0.321945	-0.442202
sgRNA_049864	TMEM190	92.8517	82.8385	-0.1844	-0.759109
sgRNA_049865	TMEM190	133.655	60.5358	-0.0178049	-0.929751
sgRNA_049866	TMEM191B	121.125	117.886	-0.0689641	-0.490957
sgRNA_049867	TMEM191B	86.426	178.421	-0.210636	-0.0277845
sgRNA_049868	TMEM191B	37.2692	35.0471	-0.411337	-1.12477
sgRNA_049869	TMEM191C	110.201	159.305	-0.113564	-0.174049
sgRNA_049870	TMEM191C	267.953	254.888	0.530517	0.557275
sgRNA_049871	TMEM192	249.318	175.235	0.454434	-0.0521619
sgRNA_049872	TMEM192	174.137	411.007	0.147479	1.75177
sgRNA_049873	TMEM192	203.053	168.863	0.265538	-0.100917
sgRNA_049874	TMEM196	94.1368	76.4663	-0.179153	-0.807864
sgRNA_049875	TMEM196	112.129	28.6749	-0.105694	-1.17353
sgRNA_049876	TMEM196	202.41	417.379	0.262915	1.80053
sgRNA_049877	TMEM198	293.655	283.563	0.635459	0.776672
sgRNA_049878	TMEM198	153.575	159.305	0.0635251	-0.174049
sgRNA_049879	TMEM198	335.101	812.455	0.804678	4.82333
sgRNA_049880	TMEM199	216.868	296.307	0.321945	0.874182
sgRNA_049881	TMEM199	195.021	152.933	0.232744	-0.222804
sgRNA_049882	TMEM199	195.342	159.305	0.234056	-0.174049
sgRNA_049883	TMEM2	178.314	324.982	0.164532	1.09358
sgRNA_049884	TMEM2	161.607	347.285	0.0963194	1.26422
sgRNA_049885	TMEM2	216.226	143.374	0.319321	-0.295937
sgRNA_049886	TMEM200A	197.912	41.4193	0.24455	-1.07602
sgRNA_049887	TMEM200A	140.081	305.865	0.00843054	0.947315
sgRNA_049888	TMEM200A	206.266	210.282	0.278656	0.21599
sgRNA_049889	TMEM200B	216.226	242.143	0.319321	0.459765
sgRNA_049890	TMEM200B	76.4661	50.9776	-0.251301	-1.00288
sgRNA_049891	TMEM200B	195.985	105.141	0.236679	-0.588467
sgRNA_049892	TMEM200C	155.824	143.374	0.0727075	-0.295937
sgRNA_049893	TMEM200C	106.346	235.771	-0.129306	0.41101
sgRNA_049894	TMEM200C	71.6468	35.0471	-0.270977	-1.12477
sgRNA_049895	TMEM201	202.089	66.908	0.261603	-0.880996
sgRNA_049896	TMEM201	171.245	140.188	0.135673	-0.320314
sgRNA_049897	TMEM201	252.531	251.702	0.467552	0.532898
sgRNA_049898	TMEM202	122.41	76.4663	-0.0637171	-0.807864
sgRNA_049899	TMEM202	166.747	89.2107	0.117308	-0.710354
sgRNA_049900	TMEM202	17.3494	60.5358	-0.492667	-0.929751
sgRNA_049901	TMEM203	241.928	321.796	0.424263	1.0692
sgRNA_049902	TMEM203	178.635	207.096	0.165843	0.191613
sgRNA_049903	TMEM203	108.595	47.7915	-0.120123	-1.02726
sgRNA_049904	TMEM204	167.39	277.19	0.119931	0.727917
sgRNA_049905	TMEM204	183.454	261.26	0.18552	0.60603
sgRNA_049906	TMEM204	119.197	382.332	-0.0768348	1.53237
sgRNA_049907	TMEM205	132.37	82.8385	-0.023052	-0.759109
sgRNA_049908	TMEM205	189.559	261.26	0.210444	0.60603
sgRNA_049909	TMEM206	382.009	347.285	0.996197	1.26422
sgRNA_049910	TMEM206	315.824	219.841	0.725971	0.289123
sgRNA_049911	TMEM206	249.318	261.26	0.454434	0.60603
sgRNA_049912	TMEM207	101.526	114.7	-0.148982	-0.515334
sgRNA_049913	TMEM207	100.884	159.305	-0.151606	-0.174049
sgRNA_049914	TMEM207	207.23	334.54	0.282591	1.16671
sgRNA_049915	TMEM208	150.362	114.7	0.0504073	-0.515334
sgRNA_049916	TMEM208	139.117	60.5358	0.00449522	-0.929751
sgRNA_049917	TMEM208	137.51	121.072	-0.00206365	-0.466579
sgRNA_049918	TMEM209	133.012	254.888	-0.0204285	0.557275
sgRNA_049919	TMEM209	151.968	140.188	0.0569662	-0.320314
sgRNA_049920	TMEM209	152.611	108.327	0.0595897	-0.564089
sgRNA_049921	TMEM210	240.001	184.794	0.416392	0.0209705
sgRNA_049922	TMEM210	114.699	331.354	-0.0951996	1.14233
sgRNA_049923	TMEM210	385.865	430.123	1.01194	1.89804
sgRNA_049924	TMEM211	210.442	146.56	0.295709	-0.271559
sgRNA_049925	TMEM211	142.008	264.446	0.0163012	0.630408
sgRNA_049926	TMEM211	87.7111	57.3498	-0.205389	-0.954129
sgRNA_049927	TMEM212	250.282	226.213	0.458369	0.337878
sgRNA_049928	TMEM212	211.728	238.957	0.300956	0.435388
sgRNA_049929	TMEM212	152.932	124.258	0.0609015	-0.442202
sgRNA_049930	TMEM213	207.551	219.841	0.283903	0.289123
sgRNA_049931	TMEM213	174.78	331.354	0.150102	1.14233
sgRNA_049932	TMEM213	166.747	207.096	0.117308	0.191613
sgRNA_049933	TMEM214	150.683	98.769	0.0517191	-0.637221
sgRNA_049934	TMEM214	102.169	274.004	-0.146359	0.70354
sgRNA_049935	TMEM214	148.755	66.908	0.0438485	-0.880996
sgRNA_049936	TMEM215	218.796	194.352	0.329815	0.094103
sgRNA_049937	TMEM215	144.257	356.843	0.0254836	1.33735
sgRNA_049938	TMEM215	160.322	328.168	0.0910723	1.11796
sgRNA_049939	TMEM216	248.675	130.63	0.45181	-0.393447
sgRNA_049940	TMEM216	213.977	35.0471	0.310139	-1.12477
sgRNA_049941	TMEM216	136.868	127.444	-0.0046872	-0.417824
sgRNA_049942	TMEM217	152.29	70.0941	0.058278	-0.856619
sgRNA_049943	TMEM217	163.213	152.933	0.102878	-0.222804
sgRNA_049944	TMEM217	202.41	318.61	0.262915	1.04482
sgRNA_049945	TMEM218	155.502	108.327	0.0713957	-0.564089
sgRNA_049946	TMEM218	151.968	31.861	0.0569662	-1.14915
sgRNA_049947	TMEM218	138.153	63.7219	0.000559898	-0.905374
sgRNA_049948	TMEM219	93.173	111.513	-0.183089	-0.539712
sgRNA_049949	TMEM219	150.362	248.516	0.0504073	0.50852
sgRNA_049950	TMEM219	210.121	522.52	0.294397	2.60498
sgRNA_049951	TMEM220	354.7	309.051	0.884696	0.971692
sgRNA_049952	TMEM220	197.591	95.5829	0.243238	-0.661599
sgRNA_049953	TMEM220	131.727	175.235	-0.0256756	-0.0521619
sgRNA_049954	TMEM221	270.202	280.377	0.539699	0.752295
sgRNA_049955	TMEM221	91.5665	89.2107	-0.189647	-0.710354
sgRNA_049956	TMEM221	164.82	277.19	0.109437	0.727917
sgRNA_049957	TMEM222	152.29	184.794	0.058278	0.0209705
sgRNA_049958	TMEM222	235.824	229.399	0.399339	0.362255
sgRNA_049959	TMEM222	180.884	143.374	0.175026	-0.295937
sgRNA_049960	TMEM223	168.354	82.8385	0.123867	-0.759109
sgRNA_049961	TMEM223	187.952	114.7	0.203885	-0.515334
sgRNA_049962	TMEM223	288.515	63.7219	0.61447	-0.905374
sgRNA_049963	TMEM225	148.113	121.072	0.0412249	-0.466579
sgRNA_049964	TMEM225	50.4419	159.305	-0.357555	-0.174049
sgRNA_049965	TMEM225	142.651	146.56	0.0189247	-0.271559
sgRNA_049966	TMEM225B	215.904	172.049	0.318009	-0.0765394
sgRNA_049967	TMEM225B	211.085	411.007	0.298333	1.75177
sgRNA_049968	TMEM225B	153.253	76.4663	0.0622133	-0.807864
sgRNA_049969	TMEM229A	200.161	98.769	0.253732	-0.637221
sgRNA_049970	TMEM229A	228.756	363.215	0.37048	1.38611
sgRNA_049971	TMEM229A	176.386	137.002	0.156661	-0.344692
sgRNA_049972	TMEM229B	164.82	420.565	0.109437	1.8249
sgRNA_049973	TMEM229B	40.1608	121.072	-0.399531	-0.466579
sgRNA_049974	TMEM229B	283.374	369.587	0.593482	1.43486
sgRNA_049975	TMEM230	184.097	242.143	0.188144	0.459765
sgRNA_049976	TMEM230	153.253	175.235	0.0622133	-0.0521619
sgRNA_049977	TMEM230	162.571	86.0246	0.100255	-0.734731
sgRNA_049978	TMEM231	59.1166	41.4193	-0.322137	-1.07602
sgRNA_049979	TMEM231	248.675	238.957	0.45181	0.435388
sgRNA_049980	TMEM231	182.49	137.002	0.181585	-0.344692
sgRNA_049981	TMEM232	282.732	347.285	0.590858	1.26422
sgRNA_049982	TMEM232	121.125	98.769	-0.0689641	-0.637221
sgRNA_049983	TMEM232	95.1007	57.3498	-0.175218	-0.954129
sgRNA_049984	TMEM233	114.057	121.072	-0.0978232	-0.466579
sgRNA_049985	TMEM233	232.932	200.724	0.387533	0.142858
sgRNA_049986	TMEM233	229.72	238.957	0.374416	0.435388
sgRNA_049987	TMEM234	249.961	226.213	0.457057	0.337878
sgRNA_049988	TMEM234	94.7794	111.513	-0.17653	-0.539712
sgRNA_049989	TMEM234	160.643	203.91	0.0923841	0.167235
sgRNA_049990	TMEM235	106.346	296.307	-0.129306	0.874182
sgRNA_049991	TMEM235	127.229	162.491	-0.0440404	-0.149672
sgRNA_049992	TMEM235	231.647	286.749	0.382286	0.80105
sgRNA_049993	TMEM236	91.8878	258.074	-0.188336	0.581653
sgRNA_049994	TMEM236	124.338	38.2332	-0.0558464	-1.10039
sgRNA_049995	TMEM236	163.856	41.4193	0.105502	-1.07602
sgRNA_049996	TMEM237	237.752	433.309	0.40721	1.92241
sgRNA_049997	TMEM237	176.707	493.845	0.157973	2.38559
sgRNA_049998	TMEM237	285.945	286.749	0.603976	0.80105
sgRNA_049999	TMEM238	162.571	165.677	0.100255	-0.125294
sgRNA_050000	TMEM238	174.78	124.258	0.150102	-0.442202
sgRNA_050001	TMEM238	247.069	140.188	0.445251	-0.320314
sgRNA_050002	TMEM239	90.6027	149.747	-0.193583	-0.247182
sgRNA_050003	TMEM239	168.033	267.632	0.122555	0.654785
sgRNA_050004	TMEM239	125.944	261.26	-0.0492875	0.60603
sgRNA_050005	TMEM240	152.611	245.329	0.0595897	0.484143
sgRNA_050006	TMEM240	66.8275	28.6749	-0.290654	-1.17353
sgRNA_050007	TMEM240	83.8557	146.56	-0.22113	-0.271559
sgRNA_050008	TMEM241	30.5222	0	-0.438885	-1.39292
sgRNA_050009	TMEM241	282.41	238.957	0.589547	0.435388
sgRNA_050010	TMEM241	199.197	324.982	0.249797	1.09358
sgRNA_050011	TMEM242	317.431	356.843	0.73253	1.33735
sgRNA_050012	TMEM242	120.161	168.863	-0.0728995	-0.100917
sgRNA_050013	TMEM242	307.149	621.289	0.690553	3.36069
sgRNA_050014	TMEM243	121.446	251.702	-0.0676524	0.532898
sgRNA_050015	TMEM243	243.214	213.469	0.42951	0.240368
sgRNA_050016	TMEM243	202.41	398.262	0.262915	1.65426
sgRNA_050017	TMEM244	104.418	184.794	-0.137176	0.0209705
sgRNA_050018	TMEM244	42.4098	6.37219	-0.390349	-1.34417
sgRNA_050019	TMEM244	146.828	47.7915	0.0359778	-1.02726
sgRNA_050020	TMEM245	97.3497	82.8385	-0.166035	-0.759109
sgRNA_050021	TMEM245	44.98	95.5829	-0.379855	-0.661599
sgRNA_050022	TMEM245	1865.39	50.9776	7.05266	-1.00288
sgRNA_050023	TMEM246	197.591	175.235	0.243238	-0.0521619
sgRNA_050024	TMEM246	130.121	130.63	-0.0322345	-0.393447
sgRNA_050025	TMEM246	184.097	133.816	0.188144	-0.369069
sgRNA_050026	TMEM247	94.1368	162.491	-0.179153	-0.149672
sgRNA_050027	TMEM247	254.78	203.91	0.476734	0.167235
sgRNA_050028	TMEM247	204.659	219.841	0.272097	0.289123
sgRNA_050029	TMEM248	151.004	194.352	0.0530309	0.094103
sgRNA_050030	TMEM248	168.354	245.329	0.123867	0.484143
sgRNA_050031	TMEM248	154.86	168.863	0.0687722	-0.100917
sgRNA_050032	TMEM249	173.494	251.702	0.144855	0.532898
sgRNA_050033	TMEM249	213.334	245.329	0.307515	0.484143
sgRNA_050034	TMEM249	163.856	178.421	0.105502	-0.0277845
sgRNA_050035	TMEM25	106.667	137.002	-0.127994	-0.344692
sgRNA_050036	TMEM25	42.4098	28.6749	-0.390349	-1.17353
sgRNA_050037	TMEM25	126.908	159.305	-0.0453522	-0.174049
sgRNA_050038	TMEM250	126.908	3.1861	-0.0453522	-1.36855
sgRNA_050039	TMEM250	102.812	38.2332	-0.143735	-1.10039
sgRNA_050040	TMEM250	240.643	197.538	0.419016	0.11848
sgRNA_050041	TMEM251	113.414	213.469	-0.100447	0.240368
sgRNA_050042	TMEM251	142.008	172.049	0.0163012	-0.0765394
sgRNA_050043	TMEM251	102.812	175.235	-0.143735	-0.0521619
sgRNA_050044	TMEM252	162.892	567.125	0.101567	2.94627
sgRNA_050045	TMEM252	107.31	63.7219	-0.12537	-0.905374
sgRNA_050046	TMEM252	107.631	105.141	-0.124059	-0.588467
sgRNA_050047	TMEM253	195.021	63.7219	0.232744	-0.905374
sgRNA_050048	TMEM253	109.237	41.4193	-0.1175	-1.07602
sgRNA_050049	TMEM253	224.9	92.3968	0.354739	-0.685976
sgRNA_050050	TMEM254	187.631	108.327	0.202573	-0.564089
sgRNA_050051	TMEM254	113.093	95.5829	-0.101759	-0.661599
sgRNA_050052	TMEM254	226.507	159.305	0.361298	-0.174049
sgRNA_050053	TMEM255A	96.0645	82.8385	-0.171283	-0.759109
sgRNA_050054	TMEM255A	266.025	127.444	0.522646	-0.417824
sgRNA_050055	TMEM255A	210.764	207.096	0.297021	0.191613
sgRNA_050056	TMEM255B	286.587	685.011	0.6066	3.84824
sgRNA_050057	TMEM255B	112.771	105.141	-0.10307	-0.588467
sgRNA_050058	TMEM255B	215.583	184.794	0.316698	0.0209705
sgRNA_050059	TMEM256	183.776	203.91	0.186832	0.167235
sgRNA_050060	TMEM256	173.173	70.0941	0.143543	-0.856619
sgRNA_050061	TMEM256	147.149	28.6749	0.0372896	-1.17353
sgRNA_050062	TMEM257	71.3255	95.5829	-0.272289	-0.661599
sgRNA_050063	TMEM257	151.968	178.421	0.0569662	-0.0277845
sgRNA_050064	TMEM257	134.619	73.2802	-0.0138696	-0.832241
sgRNA_050065	TMEM258	246.426	401.448	0.442628	1.67864
sgRNA_050066	TMEM258	254.137	98.769	0.47411	-0.637221
sgRNA_050067	TMEM258	230.362	245.329	0.377039	0.484143
sgRNA_050068	TMEM259	123.374	133.816	-0.0597817	-0.369069
sgRNA_050069	TMEM259	246.426	184.794	0.442628	0.0209705
sgRNA_050070	TMEM259	159.037	181.608	0.0858252	-0.00340697
sgRNA_050071	TMEM26	237.752	203.91	0.40721	0.167235
sgRNA_050072	TMEM26	268.274	375.959	0.531829	1.48362
sgRNA_050073	TMEM26	117.591	6.37219	-0.0833937	-1.34417
sgRNA_050074	TMEM260	143.936	175.235	0.0241718	-0.0521619
sgRNA_050075	TMEM260	203.053	229.399	0.265538	0.362255
sgRNA_050076	TMEM260	108.595	238.957	-0.120123	0.435388
sgRNA_050077	TMEM261	80.0002	133.816	-0.236871	-0.369069
sgRNA_050078	TMEM261	130.121	197.538	-0.0322345	0.11848
sgRNA_050079	TMEM261	207.551	226.213	0.283903	0.337878
sgRNA_050080	TMEM262	280.483	430.123	0.581676	1.89804
sgRNA_050081	TMEM262	175.743	318.61	0.154038	1.04482
sgRNA_050082	TMEM262	172.209	152.933	0.139608	-0.222804
sgRNA_050083	TMEM263	89.9601	89.2107	-0.196206	-0.710354
sgRNA_050084	TMEM263	241.928	258.074	0.424263	0.581653
sgRNA_050085	TMEM263	166.747	197.538	0.117308	0.11848
sgRNA_050086	TMEM265	250.924	468.356	0.460993	2.19057
sgRNA_050087	TMEM265	530.122	500.217	1.60092	2.43434
sgRNA_050088	TMEM265	293.655	200.724	0.635459	0.142858
sgRNA_050089	TMEM267	59.1166	44.6054	-0.322137	-1.05164
sgRNA_050090	TMEM267	141.366	194.352	0.0136776	0.094103
sgRNA_050091	TMEM267	169.318	127.444	0.127802	-0.417824
sgRNA_050092	TMEM268	168.675	149.747	0.125178	-0.247182
sgRNA_050093	TMEM268	122.089	28.6749	-0.0650288	-1.17353
sgRNA_050094	TMEM268	235.181	137.002	0.396716	-0.344692
sgRNA_050095	TMEM269	212.37	388.704	0.30358	1.58113
sgRNA_050096	TMEM269	162.892	137.002	0.101567	-0.344692
sgRNA_050097	TMEM269	230.683	172.049	0.378351	-0.0765394
sgRNA_050098	TMEM27	147.47	194.352	0.0386014	0.094103
sgRNA_050099	TMEM27	63.6146	63.7219	-0.303772	-0.905374
sgRNA_050100	TMEM27	113.093	146.56	-0.101759	-0.271559
sgRNA_050101	TMEM30A	159.679	25.4888	0.0884488	-1.1979
sgRNA_050102	TMEM30A	153.896	162.491	0.0648368	-0.149672
sgRNA_050103	TMEM30A	171.567	270.818	0.136984	0.679163
sgRNA_050104	TMEM30B	181.527	178.421	0.177649	-0.0277845
sgRNA_050105	TMEM30B	162.249	232.585	0.098943	0.386633
sgRNA_050106	TMEM30B	163.856	181.608	0.105502	-0.00340697
sgRNA_050107	TMEM31	75.5022	47.7915	-0.255236	-1.02726
sgRNA_050108	TMEM31	214.298	111.513	0.31145	-0.539712
sgRNA_050109	TMEM31	153.896	226.213	0.0648368	0.337878
sgRNA_050110	TMEM33	215.262	152.933	0.315386	-0.222804
sgRNA_050111	TMEM33	124.659	86.0246	-0.0545346	-0.734731
sgRNA_050112	TMEM33	163.535	76.4663	0.10419	-0.807864
sgRNA_050113	TMEM35A	148.755	360.029	0.0438485	1.36173
sgRNA_050114	TMEM35A	114.378	0	-0.0965114	-1.39292
sgRNA_050115	TMEM35A	158.715	261.26	0.0845135	0.60603
sgRNA_050116	TMEM35B	217.832	238.957	0.32588	0.435388
sgRNA_050117	TMEM35B	327.069	200.724	0.771883	0.142858
sgRNA_050118	TMEM35B	211.728	130.63	0.300956	-0.393447
sgRNA_050119	TMEM37	144.579	70.0941	0.0267954	-0.856619
sgRNA_050120	TMEM37	139.117	108.327	0.00449522	-0.564089
sgRNA_050121	TMEM37	94.1368	19.1166	-0.179153	-1.24666
sgRNA_050122	TMEM38A	116.306	50.9776	-0.0886408	-1.00288
sgRNA_050123	TMEM38A	172.852	280.377	0.142232	0.752295
sgRNA_050124	TMEM38A	228.113	497.031	0.367857	2.40996
sgRNA_050125	TMEM38B	200.161	216.655	0.253732	0.264745
sgRNA_050126	TMEM38B	53.6548	60.5358	-0.344437	-0.929751
sgRNA_050127	TMEM38B	215.583	369.587	0.316698	1.43486
sgRNA_050128	TMEM39A	167.39	178.421	0.119931	-0.0277845
sgRNA_050129	TMEM39A	147.47	191.166	0.0386014	0.0697255
sgRNA_050130	TMEM39A	123.695	130.63	-0.05847	-0.393447
sgRNA_050131	TMEM39B	264.74	286.749	0.517399	0.80105
sgRNA_050132	TMEM39B	135.904	181.608	-0.00862252	-0.00340697
sgRNA_050133	TMEM39B	23.7752	6.37219	-0.466432	-1.34417
sgRNA_050134	TMEM40	131.085	35.0471	-0.0282991	-1.12477
sgRNA_050135	TMEM40	214.94	270.818	0.314074	0.679163
sgRNA_050136	TMEM40	223.615	172.049	0.349492	-0.0765394
sgRNA_050137	TMEM41A	238.394	181.608	0.409834	-0.00340697
sgRNA_050138	TMEM41A	243.214	130.63	0.42951	-0.393447
sgRNA_050139	TMEM41A	163.535	63.7219	0.10419	-0.905374
sgRNA_050140	TMEM41B	248.675	181.608	0.45181	-0.00340697
sgRNA_050141	TMEM41B	146.506	172.049	0.034666	-0.0765394
sgRNA_050142	TMEM41B	251.567	181.608	0.463616	-0.00340697
sgRNA_050143	TMEM42	191.808	203.91	0.219626	0.167235
sgRNA_050144	TMEM42	164.177	117.886	0.106814	-0.490957
sgRNA_050145	TMEM42	265.061	238.957	0.518711	0.435388
sgRNA_050146	TMEM43	139.759	152.933	0.00711877	-0.222804
sgRNA_050147	TMEM43	81.6067	742.361	-0.230312	4.28703
sgRNA_050148	TMEM44	211.085	318.61	0.298333	1.04482
sgRNA_050149	TMEM44	113.414	76.4663	-0.100447	-0.807864
sgRNA_050150	TMEM44	226.507	280.377	0.361298	0.752295
sgRNA_050151	TMEM45A	356.949	66.908	0.893878	-0.880996
sgRNA_050152	TMEM45A	111.165	98.769	-0.109629	-0.637221
sgRNA_050153	TMEM45A	71.0042	38.2332	-0.273601	-1.10039
sgRNA_050154	TMEM45B	296.226	261.26	0.645953	0.60603
sgRNA_050155	TMEM45B	145.543	22.3027	0.0307307	-1.22228
sgRNA_050156	TMEM45B	166.426	191.166	0.115996	0.0697255
sgRNA_050157	TMEM47	276.627	219.841	0.565935	0.289123
sgRNA_050158	TMEM47	202.089	274.004	0.261603	0.70354
sgRNA_050159	TMEM47	64.8998	9.55829	-0.298525	-1.31979
sgRNA_050160	TMEM5	195.021	203.91	0.232744	0.167235
sgRNA_050161	TMEM5	173.816	76.4663	0.146167	-0.807864
sgRNA_050162	TMEM5	140.081	226.213	0.00843054	0.337878
sgRNA_050163	TMEM50A	226.828	47.7915	0.36261	-1.02726
sgRNA_050164	TMEM50A	212.691	63.7219	0.304892	-0.905374
sgRNA_050165	TMEM50A	105.061	60.5358	-0.134553	-0.929751
sgRNA_050166	TMEM50B	198.234	267.632	0.245862	0.654785
sgRNA_050167	TMEM50B	180.241	124.258	0.172402	-0.442202
sgRNA_050168	TMEM50B	321.607	535.264	0.749583	2.70249
sgRNA_050169	TMEM51	163.856	283.563	0.105502	0.776672
sgRNA_050170	TMEM51	149.398	105.141	0.046472	-0.588467
sgRNA_050171	TMEM51	150.683	267.632	0.0517191	0.654785
sgRNA_050172	TMEM52	160.964	44.6054	0.0936959	-1.05164
sgRNA_050173	TMEM52	118.233	54.1637	-0.0807701	-0.978506
sgRNA_050174	TMEM52	209.479	213.469	0.291774	0.240368
sgRNA_050175	TMEM52B	180.241	121.072	0.172402	-0.466579
sgRNA_050176	TMEM52B	130.763	191.166	-0.0296109	0.0697255
sgRNA_050177	TMEM52B	86.7472	277.19	-0.209324	0.727917
sgRNA_050178	TMEM53	68.4339	82.8385	-0.284095	-0.759109
sgRNA_050179	TMEM53	152.932	98.769	0.0609015	-0.637221
sgRNA_050180	TMEM53	187.952	219.841	0.203885	0.289123
sgRNA_050181	TMEM54	127.551	156.119	-0.0427287	-0.198427
sgRNA_050182	TMEM54	183.133	70.0941	0.184208	-0.856619
sgRNA_050183	TMEM54	221.687	258.074	0.341621	0.581653
sgRNA_050184	TMEM55A	213.334	302.679	0.307515	0.922937
sgRNA_050185	TMEM55A	199.197	137.002	0.249797	-0.344692
sgRNA_050186	TMEM55A	193.736	207.096	0.227497	0.191613
sgRNA_050187	TMEM55B	83.8557	3.1861	-0.22113	-1.36855
sgRNA_050188	TMEM55B	88.675	213.469	-0.201453	0.240368
sgRNA_050189	TMEM55B	19.2772	3.1861	-0.484797	-1.36855
sgRNA_050190	TMEM56	191.486	89.2107	0.218314	-0.710354
sgRNA_050191	TMEM56	242.892	258.074	0.428198	0.581653
sgRNA_050192	TMEM56	172.531	226.213	0.14092	0.337878
sgRNA_050193	TMEM56-RWDD3	117.269	82.8385	-0.0847054	-0.759109
sgRNA_050194	TMEM56-RWDD3	230.683	117.886	0.378351	-0.490957
sgRNA_050195	TMEM56-RWDD3	176.386	108.327	0.156661	-0.564089
sgRNA_050196	TMEM57	200.161	130.63	0.253732	-0.393447
sgRNA_050197	TMEM57	195.021	143.374	0.232744	-0.295937
sgRNA_050198	TMEM57	183.776	137.002	0.186832	-0.344692
sgRNA_050199	TMEM59	142.651	251.702	0.0189247	0.532898
sgRNA_050200	TMEM59	139.759	63.7219	0.00711877	-0.905374
sgRNA_050201	TMEM59	172.209	82.8385	0.139608	-0.759109
sgRNA_050202	TMEM59L	108.273	121.072	-0.121435	-0.466579
sgRNA_050203	TMEM59L	112.771	117.886	-0.10307	-0.490957
sgRNA_050204	TMEM59L	164.498	318.61	0.108125	1.04482
sgRNA_050205	TMEM60	134.298	219.841	-0.0151814	0.289123
sgRNA_050206	TMEM60	166.747	140.188	0.117308	-0.320314
sgRNA_050207	TMEM60	149.398	191.166	0.046472	0.0697255
sgRNA_050208	TMEM61	233.896	168.863	0.391469	-0.100917
sgRNA_050209	TMEM61	142.972	95.5829	0.0202365	-0.661599
sgRNA_050210	TMEM61	153.896	70.0941	0.0648368	-0.856619
sgRNA_050211	TMEM62	172.852	66.908	0.142232	-0.880996
sgRNA_050212	TMEM62	173.173	172.049	0.143543	-0.0765394
sgRNA_050213	TMEM62	102.169	63.7219	-0.146359	-0.905374
sgRNA_050214	TMEM63A	223.936	82.8385	0.350804	-0.759109
sgRNA_050215	TMEM63A	97.3497	152.933	-0.166035	-0.222804
sgRNA_050216	TMEM63A	155.181	238.957	0.0700839	0.435388
sgRNA_050217	TMEM63B	126.908	89.2107	-0.0453522	-0.710354
sgRNA_050218	TMEM63B	212.37	248.516	0.30358	0.50852
sgRNA_050219	TMEM63B	82.5705	38.2332	-0.226377	-1.10039
sgRNA_050220	TMEM63C	98.9561	187.98	-0.159477	0.045348
sgRNA_050221	TMEM63C	100.563	187.98	-0.152918	0.045348
sgRNA_050222	TMEM63C	111.808	28.6749	-0.107006	-1.17353
sgRNA_050223	TMEM64	215.262	114.7	0.315386	-0.515334
sgRNA_050224	TMEM64	213.655	133.816	0.308827	-0.369069
sgRNA_050225	TMEM64	55.5825	0	-0.336566	-1.39292
sgRNA_050226	TMEM65	98.9561	105.141	-0.159477	-0.588467
sgRNA_050227	TMEM65	130.763	216.655	-0.0296109	0.264745
sgRNA_050228	TMEM65	114.699	35.0471	-0.0951996	-1.12477
sgRNA_050229	TMEM67	248.675	242.143	0.45181	0.459765
sgRNA_050230	TMEM67	115.02	146.56	-0.0938879	-0.271559
sgRNA_050231	TMEM67	179.278	200.724	0.168467	0.142858
sgRNA_050232	TMEM68	143.615	114.7	0.0228601	-0.515334
sgRNA_050233	TMEM68	99.5987	22.3027	-0.156853	-1.22228
sgRNA_050234	TMEM68	152.932	178.421	0.0609015	-0.0277845
sgRNA_050235	TMEM69	153.253	200.724	0.0622133	0.142858
sgRNA_050236	TMEM69	113.414	19.1166	-0.100447	-1.24666
sgRNA_050237	TMEM69	126.587	130.63	-0.046664	-0.393447
sgRNA_050238	TMEM70	160.964	105.141	0.0936959	-0.588467
sgRNA_050239	TMEM70	154.86	108.327	0.0687722	-0.564089
sgRNA_050240	TMEM70	186.025	242.143	0.196014	0.459765
sgRNA_050241	TMEM71	246.748	347.285	0.44394	1.26422
sgRNA_050242	TMEM71	194.378	175.235	0.23012	-0.0521619
sgRNA_050243	TMEM71	122.089	114.7	-0.0650288	-0.515334
sgRNA_050244	TMEM72	197.27	121.072	0.241926	-0.466579
sgRNA_050245	TMEM72	123.053	105.141	-0.0610935	-0.588467
sgRNA_050246	TMEM72	242.25	264.446	0.425575	0.630408
sgRNA_050247	TMEM74	119.84	9.55829	-0.0742112	-1.31979
sgRNA_050248	TMEM74	257.029	238.957	0.485916	0.435388
sgRNA_050249	TMEM74	189.237	156.119	0.209132	-0.198427
sgRNA_050250	TMEM74B	116.948	54.1637	-0.0860172	-0.978506
sgRNA_050251	TMEM74B	220.724	152.933	0.337686	-0.222804
sgRNA_050252	TMEM74B	160.643	254.888	0.0923841	0.557275
sgRNA_050253	TMEM79	254.137	289.935	0.47411	0.825427
sgRNA_050254	TMEM79	379.439	156.119	0.985703	-0.198427
sgRNA_050255	TMEM79	238.073	363.215	0.408522	1.38611
sgRNA_050256	TMEM80	164.177	92.3968	0.106814	-0.685976
sgRNA_050257	TMEM80	347.632	312.238	0.855837	0.99607
sgRNA_050258	TMEM80	134.619	299.493	-0.0138696	0.89856
sgRNA_050259	TMEM81	123.374	92.3968	-0.0597817	-0.685976
sgRNA_050260	TMEM81	191.808	63.7219	0.219626	-0.905374
sgRNA_050261	TMEM81	124.98	98.769	-0.0532229	-0.637221
sgRNA_050262	TMEM82	286.908	248.516	0.607911	0.50852
sgRNA_050263	TMEM82	258.957	407.82	0.493787	1.72739
sgRNA_050264	TMEM82	107.31	101.955	-0.12537	-0.612844
sgRNA_050265	TMEM86A	153.896	95.5829	0.0648368	-0.661599
sgRNA_050266	TMEM86A	159.358	274.004	0.087137	0.70354
sgRNA_050267	TMEM86A	192.45	417.379	0.22225	1.80053
sgRNA_050268	TMEM86B	359.519	258.074	0.904373	0.581653
sgRNA_050269	TMEM86B	49.4781	379.146	-0.36149	1.508
sgRNA_050270	TMEM86B	126.908	57.3498	-0.0453522	-0.954129
sgRNA_050271	TMEM87A	125.302	210.282	-0.0519111	0.21599
sgRNA_050272	TMEM87A	204.981	203.91	0.273409	0.167235
sgRNA_050273	TMEM87A	66.5062	73.2802	-0.291966	-0.832241
sgRNA_050274	TMEM87B	186.667	22.3027	0.198638	-1.22228
sgRNA_050275	TMEM87B	240.965	299.493	0.420328	0.89856
sgRNA_050276	TMEM87B	358.555	363.215	0.900437	1.38611
sgRNA_050277	TMEM88	144.257	82.8385	0.0254836	-0.759109
sgRNA_050278	TMEM88	462.652	366.401	1.32545	1.41049
sgRNA_050279	TMEM88	92.5304	114.7	-0.185712	-0.515334
sgRNA_050280	TMEM88B	184.418	95.5829	0.189455	-0.661599
sgRNA_050281	TMEM88B	211.085	305.865	0.298333	0.947315
sgRNA_050282	TMEM88B	186.346	168.863	0.197326	-0.100917
sgRNA_050283	TMEM89	179.278	187.98	0.168467	0.045348
sgRNA_050284	TMEM89	152.932	178.421	0.0609015	-0.0277845
sgRNA_050285	TMEM89	275.342	238.957	0.560688	0.435388
sgRNA_050286	TMEM8A	216.547	372.773	0.320633	1.45924
sgRNA_050287	TMEM8A	172.209	420.565	0.139608	1.8249
sgRNA_050288	TMEM8A	137.832	86.0246	-0.000751877	-0.734731
sgRNA_050289	TMEM8B	169.318	98.769	0.127802	-0.637221
sgRNA_050290	TMEM8B	72.2894	25.4888	-0.268354	-1.1979
sgRNA_050291	TMEM8B	229.72	121.072	0.374416	-0.466579
sgRNA_050292	TMEM8C	132.049	143.374	-0.0243638	-0.295937
sgRNA_050293	TMEM8C	204.338	57.3498	0.270785	-0.954129
sgRNA_050294	TMEM8C	71.0042	35.0471	-0.273601	-1.12477
sgRNA_050295	TMEM9	462.652	519.334	1.32545	2.58061
sgRNA_050296	TMEM9	210.121	172.049	0.294397	-0.0765394
sgRNA_050297	TMEM9	158.073	82.8385	0.0818899	-0.759109
sgRNA_050298	TMEM91	176.065	98.769	0.155349	-0.637221
sgRNA_050299	TMEM91	258.957	242.143	0.493787	0.459765
sgRNA_050300	TMEM91	233.254	127.444	0.388845	-0.417824
sgRNA_050301	TMEM92	259.92	299.493	0.497722	0.89856
sgRNA_050302	TMEM92	107.31	264.446	-0.12537	0.630408
sgRNA_050303	TMEM92	242.892	293.121	0.428198	0.849805
sgRNA_050304	TMEM95	178.635	152.933	0.165843	-0.222804
sgRNA_050305	TMEM95	117.591	111.513	-0.0833937	-0.539712
sgRNA_050306	TMEM95	174.458	41.4193	0.14879	-1.07602
sgRNA_050307	TMEM97	197.591	70.0941	0.243238	-0.856619
sgRNA_050308	TMEM97	177.671	627.661	0.161908	3.40944
sgRNA_050309	TMEM97	183.133	149.747	0.184208	-0.247182
sgRNA_050310	TMEM98	58.4741	15.9305	-0.32476	-1.27104
sgRNA_050311	TMEM98	280.804	203.91	0.582988	0.167235
sgRNA_050312	TMEM98	285.302	360.029	0.601353	1.36173
sgRNA_050313	TMEM99	219.76	245.329	0.333751	0.484143
sgRNA_050314	TMEM99	173.173	44.6054	0.143543	-1.05164
sgRNA_050315	TMEM99	187.952	414.193	0.203885	1.77615
sgRNA_050316	TMEM9B	366.266	388.704	0.93192	1.58113
sgRNA_050317	TMEM9B	165.784	200.724	0.113373	0.142858
sgRNA_050318	TMEM9B	272.129	203.91	0.54757	0.167235
sgRNA_050319	TMF1	168.675	350.471	0.125178	1.2886
sgRNA_050320	TMF1	77.7512	101.955	-0.246054	-0.612844
sgRNA_050321	TMF1	136.547	57.3498	-0.00599897	-0.954129
sgRNA_050322	TMIE	276.306	398.262	0.564623	1.65426
sgRNA_050323	TMIE	224.9	194.352	0.354739	0.094103
sgRNA_050324	TMIE	201.446	312.238	0.258979	0.99607
sgRNA_050325	TMIGD1	161.928	267.632	0.0976312	0.654785
sgRNA_050326	TMIGD1	112.45	98.769	-0.104382	-0.637221
sgRNA_050327	TMIGD1	44.6588	3.1861	-0.381166	-1.36855
sgRNA_050328	TMIGD2	229.72	385.518	0.374416	1.55675
sgRNA_050329	TMIGD2	193.093	258.074	0.224873	0.581653
sgRNA_050330	TMIGD2	188.916	156.119	0.20782	-0.198427
sgRNA_050331	TMIGD3	356.628	293.121	0.892567	0.849805
sgRNA_050332	TMIGD3	124.016	426.937	-0.0571582	1.87366
sgRNA_050333	TMIGD3	74.5384	89.2107	-0.259171	-0.710354
sgRNA_050334	TMLHE	334.78	452.426	0.803366	2.06868
sgRNA_050335	TMLHE	176.065	197.538	0.155349	0.11848
sgRNA_050336	TMLHE	234.218	184.794	0.39278	0.0209705
sgRNA_050337	TMOD1	249.318	203.91	0.454434	0.167235
sgRNA_050338	TMOD1	166.105	172.049	0.114684	-0.0765394
sgRNA_050339	TMOD1	145.543	47.7915	0.0307307	-1.02726
sgRNA_050340	TMOD2	169.96	76.4663	0.130426	-0.807864
sgRNA_050341	TMOD2	81.9279	92.3968	-0.229001	-0.685976
sgRNA_050342	TMOD2	101.526	70.0941	-0.148982	-0.856619
sgRNA_050343	TMOD3	176.386	379.146	0.156661	1.508
sgRNA_050344	TMOD3	156.466	229.399	0.075331	0.362255
sgRNA_050345	TMOD3	93.173	95.5829	-0.183089	-0.661599
sgRNA_050346	TMOD4	309.077	264.446	0.698424	0.630408
sgRNA_050347	TMOD4	105.061	146.56	-0.134553	-0.271559
sgRNA_050348	TMOD4	138.153	340.912	0.000559898	1.21547
sgRNA_050349	TMPO	103.454	187.98	-0.141112	0.045348
sgRNA_050350	TMPO	223.936	162.491	0.350804	-0.149672
sgRNA_050351	TMPO	134.298	101.955	-0.0151814	-0.612844
sgRNA_050352	TMPPE	116.306	47.7915	-0.0886408	-1.02726
sgRNA_050353	TMPPE	195.663	178.421	0.235368	-0.0277845
sgRNA_050354	TMPPE	100.884	82.8385	-0.151606	-0.759109
sgRNA_050355	TMPRSS11A	97.671	22.3027	-0.164724	-1.22228
sgRNA_050356	TMPRSS11A	160	152.933	0.0897606	-0.222804
sgRNA_050357	TMPRSS11A	127.229	168.863	-0.0440404	-0.100917
sgRNA_050358	TMPRSS11B	233.896	121.072	0.391469	-0.466579
sgRNA_050359	TMPRSS11B	189.559	289.935	0.210444	0.825427
sgRNA_050360	TMPRSS11B	60.4018	31.861	-0.31689	-1.14915
sgRNA_050361	TMPRSS11D	124.98	191.166	-0.0532229	0.0697255
sgRNA_050362	TMPRSS11D	109.88	66.908	-0.114876	-0.880996
sgRNA_050363	TMPRSS11D	79.0364	111.513	-0.240807	-0.539712
sgRNA_050364	TMPRSS11E	206.587	172.049	0.279968	-0.0765394
sgRNA_050365	TMPRSS11E	162.249	165.677	0.098943	-0.125294
sgRNA_050366	TMPRSS11E	130.763	207.096	-0.0296109	0.191613
sgRNA_050367	TMPRSS11F	178.956	238.957	0.167155	0.435388
sgRNA_050368	TMPRSS11F	240.322	162.491	0.417704	-0.149672
sgRNA_050369	TMPRSS11F	293.977	296.307	0.636771	0.874182
sgRNA_050370	TMPRSS12	260.242	302.679	0.499034	0.922937
sgRNA_050371	TMPRSS12	124.338	47.7915	-0.0558464	-1.02726
sgRNA_050372	TMPRSS12	170.282	267.632	0.131737	0.654785
sgRNA_050373	TMPRSS13	341.527	449.24	0.830913	2.0443
sgRNA_050374	TMPRSS13	163.856	216.655	0.105502	0.264745
sgRNA_050375	TMPRSS13	88.0324	73.2802	-0.204077	-0.832241
sgRNA_050376	TMPRSS15	165.462	197.538	0.112061	0.11848
sgRNA_050377	TMPRSS15	115.342	111.513	-0.0925761	-0.539712
sgRNA_050378	TMPRSS15	130.442	89.2107	-0.0309227	-0.710354
sgRNA_050379	TMPRSS2	128.836	226.213	-0.0374816	0.337878
sgRNA_050380	TMPRSS2	223.936	347.285	0.350804	1.26422
sgRNA_050381	TMPRSS2	122.089	92.3968	-0.0650288	-0.685976
sgRNA_050382	TMPRSS3	155.181	299.493	0.0700839	0.89856
sgRNA_050383	TMPRSS3	207.551	162.491	0.283903	-0.149672
sgRNA_050384	TMPRSS3	74.2171	44.6054	-0.260483	-1.05164
sgRNA_050385	TMPRSS4	153.575	117.886	0.0635251	-0.490957
sgRNA_050386	TMPRSS4	287.872	226.213	0.611847	0.337878
sgRNA_050387	TMPRSS4	189.559	111.513	0.210444	-0.539712
sgRNA_050388	TMPRSS5	264.418	226.213	0.516087	0.337878
sgRNA_050389	TMPRSS5	66.8275	114.7	-0.290654	-0.515334
sgRNA_050390	TMPRSS5	320.322	344.099	0.744336	1.23984
sgRNA_050391	TMPRSS6	261.527	347.285	0.504281	1.26422
sgRNA_050392	TMPRSS6	129.478	22.3027	-0.034858	-1.22228
sgRNA_050393	TMPRSS6	165.141	76.4663	0.110749	-0.807864
sgRNA_050394	TMPRSS7	66.8275	168.863	-0.290654	-0.100917
sgRNA_050395	TMPRSS7	127.872	105.141	-0.0414169	-0.588467
sgRNA_050396	TMPRSS7	123.374	95.5829	-0.0597817	-0.661599
sgRNA_050397	TMPRSS9	203.374	124.258	0.26685	-0.442202
sgRNA_050398	TMPRSS9	243.535	248.516	0.430822	0.50852
sgRNA_050399	TMPRSS9	247.39	184.794	0.446563	0.0209705
sgRNA_050400	TMSB10	142.651	41.4193	0.0189247	-1.07602
sgRNA_050401	TMSB10	75.1809	28.6749	-0.256548	-1.17353
sgRNA_050402	TMSB10	191.165	178.421	0.217003	-0.0277845
sgRNA_050403	TMSB15B	230.683	356.843	0.378351	1.33735
sgRNA_050404	TMSB15B	150.362	318.61	0.0504073	1.04482
sgRNA_050405	TMSB15B	211.728	385.518	0.300956	1.55675
sgRNA_050406	TMSB4X	103.775	50.9776	-0.1398	-1.00288
sgRNA_050407	TMSB4X	142.651	140.188	0.0189247	-0.320314
sgRNA_050408	TMSB4X	244.499	321.796	0.434757	1.0692
sgRNA_050409	TMSB4Y	150.683	140.188	0.0517191	-0.320314
sgRNA_050410	TMSB4Y	111.165	280.377	-0.109629	0.752295
sgRNA_050411	TMSB4Y	209.479	270.818	0.291774	0.679163
sgRNA_050412	TMTC1	209.157	248.516	0.290462	0.50852
sgRNA_050413	TMTC1	149.398	207.096	0.046472	0.191613
sgRNA_050414	TMTC1	244.177	200.724	0.433445	0.142858
sgRNA_050415	TMTC2	103.133	98.769	-0.142424	-0.637221
sgRNA_050416	TMTC2	141.366	86.0246	0.0136776	-0.734731
sgRNA_050417	TMTC2	150.362	79.6524	0.0504073	-0.783486
sgRNA_050418	TMTC3	164.498	207.096	0.108125	0.191613
sgRNA_050419	TMTC3	122.41	89.2107	-0.0637171	-0.710354
sgRNA_050420	TMTC4	201.125	143.374	0.257668	-0.295937
sgRNA_050421	TMTC4	155.824	140.188	0.0727075	-0.320314
sgRNA_050422	TMTC4	202.41	98.769	0.262915	-0.637221
sgRNA_050423	TMUB1	266.346	264.446	0.523958	0.630408
sgRNA_050424	TMUB1	212.37	95.5829	0.30358	-0.661599
sgRNA_050425	TMUB1	199.519	156.119	0.251109	-0.198427
sgRNA_050426	TMUB2	140.081	38.2332	0.00843054	-1.10039
sgRNA_050427	TMUB2	199.197	264.446	0.249797	0.630408
sgRNA_050428	TMUB2	93.8155	194.352	-0.180465	0.094103
sgRNA_050429	TMX1	251.888	274.004	0.464928	0.70354
sgRNA_050430	TMX1	96.0645	267.632	-0.171283	0.654785
sgRNA_050431	TMX1	151.968	213.469	0.0569662	0.240368
sgRNA_050432	TMX2	140.081	187.98	0.00843054	0.045348
sgRNA_050433	TMX2	283.696	184.794	0.594794	0.0209705
sgRNA_050434	TMX2	186.025	283.563	0.196014	0.776672
sgRNA_050435	TMX3	139.117	219.841	0.00449522	0.289123
sgRNA_050436	TMX3	320.001	344.099	0.743024	1.23984
sgRNA_050437	TMX3	168.354	219.841	0.123867	0.289123
sgRNA_050438	TMX4	124.659	172.049	-0.0545346	-0.0765394
sgRNA_050439	TMX4	91.8878	28.6749	-0.188336	-1.17353
sgRNA_050440	TMX4	195.663	407.82	0.235368	1.72739
sgRNA_050441	TNC	101.205	127.444	-0.150294	-0.417824
sgRNA_050442	TNC	202.732	219.841	0.264227	0.289123
sgRNA_050443	TNC	173.494	328.168	0.144855	1.11796
sgRNA_050444	TNF	164.498	133.816	0.108125	-0.369069
sgRNA_050445	TNF	193.093	159.305	0.224873	-0.174049
sgRNA_050446	TNF	149.719	197.538	0.0477838	0.11848
sgRNA_050447	TNFAIP1	198.234	226.213	0.245862	0.337878
sgRNA_050448	TNFAIP1	240.001	309.051	0.416392	0.971692
sgRNA_050449	TNFAIP1	147.792	82.8385	0.0399131	-0.759109
sgRNA_050450	TNFAIP2	133.655	47.7915	-0.0178049	-1.02726
sgRNA_050451	TNFAIP2	92.2091	22.3027	-0.187024	-1.22228
sgRNA_050452	TNFAIP2	201.446	312.238	0.258979	0.99607
sgRNA_050453	TNFAIP3	203.695	242.143	0.268162	0.459765
sgRNA_050454	TNFAIP3	151.004	76.4663	0.0530309	-0.807864
sgRNA_050455	TNFAIP3	270.844	210.282	0.542323	0.21599
sgRNA_050456	TNFAIP6	104.739	137.002	-0.135865	-0.344692
sgRNA_050457	TNFAIP6	246.748	433.309	0.44394	1.92241
sgRNA_050458	TNFAIP6	176.386	79.6524	0.156661	-0.783486
sgRNA_050459	TNFAIP8	140.723	280.377	0.0110541	0.752295
sgRNA_050460	TNFAIP8	79.6789	213.469	-0.238183	0.240368
sgRNA_050461	TNFAIP8	164.177	175.235	0.106814	-0.0521619
sgRNA_050462	TNFAIP8L1	193.093	309.051	0.224873	0.971692
sgRNA_050463	TNFAIP8L1	246.105	156.119	0.441316	-0.198427
sgRNA_050464	TNFAIP8L1	277.591	165.677	0.56987	-0.125294
sgRNA_050465	TNFAIP8L2	124.659	191.166	-0.0545346	0.0697255
sgRNA_050466	TNFAIP8L2	121.767	481.101	-0.0663406	2.28808
sgRNA_050467	TNFAIP8L2-SCNM1	94.1368	184.794	-0.179153	0.0209705
sgRNA_050468	TNFAIP8L2-SCNM1	60.7231	57.3498	-0.315578	-0.954129
sgRNA_050469	TNFAIP8L2-SCNM1	129.157	168.863	-0.0361698	-0.100917
sgRNA_050470	TNFAIP8L3	205.623	356.843	0.276033	1.33735
sgRNA_050471	TNFAIP8L3	65.5424	31.861	-0.295901	-1.14915
sgRNA_050472	TNFAIP8L3	164.82	194.352	0.109437	0.094103
sgRNA_050473	TNFRSF10A	93.173	124.258	-0.183089	-0.442202
sgRNA_050474	TNFRSF10A	185.703	184.794	0.194703	0.0209705
sgRNA_050475	TNFRSF10A	135.583	114.7	-0.0099343	-0.515334
sgRNA_050476	TNFRSF10B	165.462	191.166	0.112061	0.0697255
sgRNA_050477	TNFRSF10B	169.639	187.98	0.129114	0.045348
sgRNA_050478	TNFRSF10B	113.414	187.98	-0.100447	0.045348
sgRNA_050479	TNFRSF10C	123.374	133.816	-0.0597817	-0.369069
sgRNA_050480	TNFRSF10C	147.47	216.655	0.0386014	0.264745
sgRNA_050481	TNFRSF10C	176.386	245.329	0.156661	0.484143
sgRNA_050482	TNFRSF10D	288.194	175.235	0.613159	-0.0521619
sgRNA_050483	TNFRSF10D	140.723	197.538	0.0110541	0.11848
sgRNA_050484	TNFRSF10D	186.025	226.213	0.196014	0.337878
sgRNA_050485	TNFRSF11A	254.78	108.327	0.476734	-0.564089
sgRNA_050486	TNFRSF11A	102.812	108.327	-0.143735	-0.564089
sgRNA_050487	TNFRSF11A	127.229	54.1637	-0.0440404	-0.978506
sgRNA_050488	TNFRSF11B	122.731	187.98	-0.0624053	0.045348
sgRNA_050489	TNFRSF11B	70.0404	54.1637	-0.277536	-0.978506
sgRNA_050490	TNFRSF11B	87.3898	57.3498	-0.2067	-0.954129
sgRNA_050491	TNFRSF12A	119.84	79.6524	-0.0742112	-0.783486
sgRNA_050492	TNFRSF12A	295.583	442.868	0.643329	1.99555
sgRNA_050493	TNFRSF12A	112.129	47.7915	-0.105694	-1.02726
sgRNA_050494	TNFRSF13B	240.001	197.538	0.416392	0.11848
sgRNA_050495	TNFRSF13B	163.856	146.56	0.105502	-0.271559
sgRNA_050496	TNFRSF13B	156.466	379.146	0.075331	1.508
sgRNA_050497	TNFRSF13C	108.273	15.9305	-0.121435	-1.27104
sgRNA_050498	TNFRSF13C	121.767	6.37219	-0.0663406	-1.34417
sgRNA_050499	TNFRSF13C	151.004	293.121	0.0530309	0.849805
sgRNA_050500	TNFRSF14	263.133	254.888	0.51084	0.557275
sgRNA_050501	TNFRSF14	118.233	73.2802	-0.0807701	-0.832241
sgRNA_050502	TNFRSF14	179.599	194.352	0.169779	0.094103
sgRNA_050503	TNFRSF17	281.125	232.585	0.5843	0.386633
sgRNA_050504	TNFRSF17	241.286	251.702	0.42164	0.532898
sgRNA_050505	TNFRSF17	230.683	184.794	0.378351	0.0209705
sgRNA_050506	TNFRSF18	136.868	50.9776	-0.0046872	-1.00288
sgRNA_050507	TNFRSF18	97.3497	79.6524	-0.166035	-0.783486
sgRNA_050508	TNFRSF18	304.9	70.0941	0.681371	-0.856619
sgRNA_050509	TNFRSF19	137.189	98.769	-0.00337543	-0.637221
sgRNA_050510	TNFRSF19	188.274	548.009	0.205197	2.8
sgRNA_050511	TNFRSF19	293.013	573.498	0.632835	2.99502
sgRNA_050512	TNFRSF1A	280.804	82.8385	0.582988	-0.759109
sgRNA_050513	TNFRSF1A	169.318	191.166	0.127802	0.0697255
sgRNA_050514	TNFRSF1A	163.535	264.446	0.10419	0.630408
sgRNA_050515	TNFRSF1B	148.113	277.19	0.0412249	0.727917
sgRNA_050516	TNFRSF1B	184.418	229.399	0.189455	0.362255
sgRNA_050517	TNFRSF1B	340.563	318.61	0.826978	1.04482
sgRNA_050518	TNFRSF21	130.442	130.63	-0.0309227	-0.393447
sgRNA_050519	TNFRSF21	112.771	121.072	-0.10307	-0.466579
sgRNA_050520	TNFRSF21	186.346	210.282	0.197326	0.21599
sgRNA_050521	TNFRSF25	107.631	264.446	-0.124059	0.630408
sgRNA_050522	TNFRSF25	204.659	264.446	0.272097	0.630408
sgRNA_050523	TNFRSF25	217.189	194.352	0.323256	0.094103
sgRNA_050524	TNFRSF4	167.711	168.863	0.121243	-0.100917
sgRNA_050525	TNFRSF4	114.057	41.4193	-0.0978232	-1.07602
sgRNA_050526	TNFRSF4	312.611	277.19	0.712853	0.727917
sgRNA_050527	TNFRSF6B	133.655	66.908	-0.0178049	-0.880996
sgRNA_050528	TNFRSF6B	87.0685	35.0471	-0.208012	-1.12477
sgRNA_050529	TNFRSF6B	135.583	264.446	-0.0099343	0.630408
sgRNA_050530	TNFRSF8	202.41	117.886	0.262915	-0.490957
sgRNA_050531	TNFRSF8	90.6027	22.3027	-0.193583	-1.22228
sgRNA_050532	TNFRSF8	86.7472	137.002	-0.209324	-0.344692
sgRNA_050533	TNFRSF9	193.093	207.096	0.224873	0.191613
sgRNA_050534	TNFRSF9	186.346	289.935	0.197326	0.825427
sgRNA_050535	TNFRSF9	54.6186	25.4888	-0.340501	-1.1979
sgRNA_050536	TNFSF10	115.984	137.002	-0.0899525	-0.344692
sgRNA_050537	TNFSF10	178.956	226.213	0.167155	0.337878
sgRNA_050538	TNFSF10	127.229	47.7915	-0.0440404	-1.02726
sgRNA_050539	TNFSF11	182.812	137.002	0.182897	-0.344692
sgRNA_050540	TNFSF11	217.511	127.444	0.324568	-0.417824
sgRNA_050541	TNFSF11	152.932	140.188	0.0609015	-0.320314
sgRNA_050542	TNFSF12-TNFSF13	155.181	111.513	0.0700839	-0.539712
sgRNA_050543	TNFSF12-TNFSF13	267.631	455.612	0.529205	2.09306
sgRNA_050544	TNFSF12-TNFSF13	107.31	92.3968	-0.12537	-0.685976
sgRNA_050545	TNFSF13	81.9279	200.724	-0.229001	0.142858
sgRNA_050546	TNFSF13	49.7993	117.886	-0.360178	-0.490957
sgRNA_050547	TNFSF13	120.161	121.072	-0.0728995	-0.466579
sgRNA_050548	TNFSF13B	190.523	293.121	0.214379	0.849805
sgRNA_050549	TNFSF13B	148.755	35.0471	0.0438485	-1.12477
sgRNA_050550	TNFSF13B	198.234	79.6524	0.245862	-0.783486
sgRNA_050551	TNFSF14	194.378	318.61	0.23012	1.04482
sgRNA_050552	TNFSF14	237.109	481.101	0.404586	2.28808
sgRNA_050553	TNFSF14	183.776	82.8385	0.186832	-0.759109
sgRNA_050554	TNFSF15	130.442	6.37219	-0.0309227	-1.34417
sgRNA_050555	TNFSF15	48.8355	127.444	-0.364113	-0.417824
sgRNA_050556	TNFSF15	144.9	76.4663	0.0281072	-0.807864
sgRNA_050557	TNFSF18	109.88	172.049	-0.114876	-0.0765394
sgRNA_050558	TNFSF18	135.261	229.399	-0.0112461	0.362255
sgRNA_050559	TNFSF18	105.061	178.421	-0.134553	-0.0277845
sgRNA_050560	TNFSF4	153.253	232.585	0.0622133	0.386633
sgRNA_050561	TNFSF4	105.703	178.421	-0.131929	-0.0277845
sgRNA_050562	TNFSF4	109.237	143.374	-0.1175	-0.295937
sgRNA_050563	TNFSF8	205.944	101.955	0.277344	-0.612844
sgRNA_050564	TNFSF8	256.065	159.305	0.481981	-0.174049
sgRNA_050565	TNFSF8	152.932	133.816	0.0609015	-0.369069
sgRNA_050566	TNFSF9	336.387	347.285	0.809925	1.26422
sgRNA_050567	TNFSF9	81.9279	73.2802	-0.229001	-0.832241
sgRNA_050568	TNFSF9	144.9	79.6524	0.0281072	-0.783486
sgRNA_050569	TNIK	143.615	108.327	0.0228601	-0.564089
sgRNA_050570	TNIK	146.506	172.049	0.034666	-0.0765394
sgRNA_050571	TNIK	192.45	229.399	0.22225	0.362255
sgRNA_050572	TNIP1	59.4379	140.188	-0.320825	-0.320314
sgRNA_050573	TNIP1	179.92	149.747	0.171091	-0.247182
sgRNA_050574	TNIP1	265.061	197.538	0.518711	0.11848
sgRNA_050575	TNIP2	80.9641	76.4663	-0.232936	-0.807864
sgRNA_050576	TNIP2	149.398	146.56	0.046472	-0.271559
sgRNA_050577	TNIP2	242.892	340.912	0.428198	1.21547
sgRNA_050578	TNIP3	148.113	105.141	0.0412249	-0.588467
sgRNA_050579	TNIP3	136.868	98.769	-0.0046872	-0.637221
sgRNA_050580	TNIP3	119.197	159.305	-0.0768348	-0.174049
sgRNA_050581	TNK1	211.406	277.19	0.299644	0.727917
sgRNA_050582	TNK1	227.149	203.91	0.363921	0.167235
sgRNA_050583	TNK1	132.049	305.865	-0.0243638	0.947315
sgRNA_050584	TNK2	184.097	121.072	0.188144	-0.466579
sgRNA_050585	TNK2	303.937	334.54	0.677436	1.16671
sgRNA_050586	TNK2	69.7191	270.818	-0.278848	0.679163
sgRNA_050587	TNKS	109.559	70.0941	-0.116188	-0.856619
sgRNA_050588	TNKS	88.675	137.002	-0.201453	-0.344692
sgRNA_050589	TNKS	197.912	293.121	0.24455	0.849805
sgRNA_050590	TNKS1BP1	196.627	178.421	0.239303	-0.0277845
sgRNA_050591	TNKS1BP1	119.84	133.816	-0.0742112	-0.369069
sgRNA_050592	TNKS1BP1	199.519	197.538	0.251109	0.11848
sgRNA_050593	TNKS2	255.422	238.957	0.479358	0.435388
sgRNA_050594	TNKS2	195.021	216.655	0.232744	0.264745
sgRNA_050595	TNKS2	156.466	178.421	0.075331	-0.0277845
sgRNA_050596	TNMD	174.78	175.235	0.150102	-0.0521619
sgRNA_050597	TNMD	216.868	274.004	0.321945	0.70354
sgRNA_050598	TNMD	115.984	28.6749	-0.0899525	-1.17353
sgRNA_050599	TNN	226.185	264.446	0.359986	0.630408
sgRNA_050600	TNN	215.904	210.282	0.318009	0.21599
sgRNA_050601	TNN	63.6146	105.141	-0.303772	-0.588467
sgRNA_050602	TNNC1	123.053	50.9776	-0.0610935	-1.00288
sgRNA_050603	TNNC1	70.3616	89.2107	-0.276225	-0.710354
sgRNA_050604	TNNC1	197.912	261.26	0.24455	0.60603
sgRNA_050605	TNNC2	228.434	114.7	0.369169	-0.515334
sgRNA_050606	TNNC2	249.961	296.307	0.457057	0.874182
sgRNA_050607	TNNC2	243.856	229.399	0.432134	0.362255
sgRNA_050608	TNNI1	182.49	175.235	0.181585	-0.0521619
sgRNA_050609	TNNI1	107.952	38.2332	-0.122747	-1.10039
sgRNA_050610	TNNI1	197.591	187.98	0.243238	0.045348
sgRNA_050611	TNNI2	85.4621	28.6749	-0.214571	-1.17353
sgRNA_050612	TNNI2	160	86.0246	0.0897606	-0.734731
sgRNA_050613	TNNI2	378.154	175.235	0.980455	-0.0521619
sgRNA_050614	TNNI3	310.362	238.957	0.703671	0.435388
sgRNA_050615	TNNI3	206.587	117.886	0.279968	-0.490957
sgRNA_050616	TNNI3	269.559	245.329	0.537076	0.484143
sgRNA_050617	TNNI3K	202.41	191.166	0.262915	0.0697255
sgRNA_050618	TNNI3K	60.0805	22.3027	-0.318201	-1.22228
sgRNA_050619	TNNI3K	96.0645	50.9776	-0.171283	-1.00288
sgRNA_050620	TNNT1	93.173	73.2802	-0.183089	-0.832241
sgRNA_050621	TNNT1	129.478	89.2107	-0.034858	-0.710354
sgRNA_050622	TNNT1	193.414	162.491	0.226185	-0.149672
sgRNA_050623	TNNT2	244.177	293.121	0.433445	0.849805
sgRNA_050624	TNNT2	241.286	407.82	0.42164	1.72739
sgRNA_050625	TNNT2	187.31	293.121	0.201261	0.849805
sgRNA_050626	TNNT3	108.595	197.538	-0.120123	0.11848
sgRNA_050627	TNNT3	99.92	168.863	-0.155541	-0.100917
sgRNA_050628	TNNT3	144.257	25.4888	0.0254836	-1.1979
sgRNA_050629	TNP1	166.105	535.264	0.114684	2.70249
sgRNA_050630	TNP1	291.085	197.538	0.624965	0.11848
sgRNA_050631	TNP1	125.944	277.19	-0.0492875	0.727917
sgRNA_050632	TNP2	152.29	159.305	0.058278	-0.174049
sgRNA_050633	TNP2	75.8235	47.7915	-0.253924	-1.02726
sgRNA_050634	TNP2	243.856	258.074	0.432134	0.581653
sgRNA_050635	TNPO1	97.0284	133.816	-0.167347	-0.369069
sgRNA_050636	TNPO1	157.751	232.585	0.0805781	0.386633
sgRNA_050637	TNPO1	136.547	22.3027	-0.00599897	-1.22228
sgRNA_050638	TNPO2	120.804	127.444	-0.0702759	-0.417824
sgRNA_050639	TNPO2	160.964	340.912	0.0936959	1.21547
sgRNA_050640	TNPO2	94.1368	181.608	-0.179153	-0.00340697
sgRNA_050641	TNPO3	149.719	101.955	0.0477838	-0.612844
sgRNA_050642	TNPO3	211.406	121.072	0.299644	-0.466579
sgRNA_050643	TNPO3	187.631	331.354	0.202573	1.14233
sgRNA_050644	TNR	71.0042	73.2802	-0.273601	-0.832241
sgRNA_050645	TNR	160.322	124.258	0.0910723	-0.442202
sgRNA_050646	TNR	103.454	152.933	-0.141112	-0.222804
sgRNA_050647	TNRC18	148.755	200.724	0.0438485	0.142858
sgRNA_050648	TNRC18	214.298	223.027	0.31145	0.3135
sgRNA_050649	TNRC18	89.3175	44.6054	-0.19883	-1.05164
sgRNA_050650	TNRC6A	127.872	242.143	-0.0414169	0.459765
sgRNA_050651	TNRC6A	127.872	162.491	-0.0414169	-0.149672
sgRNA_050652	TNRC6A	296.226	567.125	0.645953	2.94627
sgRNA_050653	TNRC6B	262.169	474.729	0.506905	2.23932
sgRNA_050654	TNRC6B	163.856	309.051	0.105502	0.971692
sgRNA_050655	TNRC6B	156.788	286.749	0.0766428	0.80105
sgRNA_050656	TNRC6C	349.881	203.91	0.865019	0.167235
sgRNA_050657	TNRC6C	106.667	92.3968	-0.127994	-0.685976
sgRNA_050658	TNRC6C	93.173	133.816	-0.183089	-0.369069
sgRNA_050659	TNS1	217.189	254.888	0.323256	0.557275
sgRNA_050660	TNS1	243.214	401.448	0.42951	1.67864
sgRNA_050661	TNS1	156.145	73.2802	0.0740193	-0.832241
sgRNA_050662	TNS2	97.3497	89.2107	-0.166035	-0.710354
sgRNA_050663	TNS2	207.872	353.657	0.285215	1.31298
sgRNA_050664	TNS2	125.623	44.6054	-0.0505993	-1.05164
sgRNA_050665	TNS3	349.238	375.959	0.862396	1.48362
sgRNA_050666	TNS3	136.547	82.8385	-0.00599897	-0.759109
sgRNA_050667	TNS3	183.776	210.282	0.186832	0.21599
sgRNA_050668	TNS4	318.716	592.614	0.737777	3.14129
sgRNA_050669	TNS4	269.88	398.262	0.538387	1.65426
sgRNA_050670	TNS4	199.519	108.327	0.251109	-0.564089
sgRNA_050671	TNXB	194.057	229.399	0.228809	0.362255
sgRNA_050672	TNXB	222.33	270.818	0.344245	0.679163
sgRNA_050673	TNXB	159.037	328.168	0.0858252	1.11796
sgRNA_050674	TOB1	141.366	152.933	0.0136776	-0.222804
sgRNA_050675	TOB1	358.877	366.401	0.901749	1.41049
sgRNA_050676	TOB1	88.3537	127.444	-0.202765	-0.417824
sgRNA_050677	TOB2	246.748	251.702	0.44394	0.532898
sgRNA_050678	TOB2	256.065	235.771	0.481981	0.41101
sgRNA_050679	TOB2	255.422	261.26	0.479358	0.60603
sgRNA_050680	TOE1	187.631	200.724	0.202573	0.142858
sgRNA_050681	TOE1	161.286	101.955	0.0950077	-0.612844
sgRNA_050682	TOE1	131.727	73.2802	-0.0256756	-0.832241
sgRNA_050683	TOGARAM1	212.049	267.632	0.302268	0.654785
sgRNA_050684	TOGARAM1	218.153	360.029	0.327192	1.36173
sgRNA_050685	TOGARAM1	211.085	70.0941	0.298333	-0.856619
sgRNA_050686	TOGARAM2	169.96	315.424	0.130426	1.02045
sgRNA_050687	TOGARAM2	245.784	172.049	0.440004	-0.0765394
sgRNA_050688	TOGARAM2	61.0444	79.6524	-0.314266	-0.783486
sgRNA_050689	TOLLIP	189.237	76.4663	0.209132	-0.807864
sgRNA_050690	TOLLIP	106.346	143.374	-0.129306	-0.295937
sgRNA_050691	TOLLIP	198.555	162.491	0.247173	-0.149672
sgRNA_050692	TOM1	179.599	38.2332	0.169779	-1.10039
sgRNA_050693	TOM1	357.913	439.681	0.897814	1.97117
sgRNA_050694	TOM1	259.599	289.935	0.496411	0.825427
sgRNA_050695	TOM1L1	30.5222	35.0471	-0.438885	-1.12477
sgRNA_050696	TOM1L1	277.27	191.166	0.568558	0.0697255
sgRNA_050697	TOM1L1	126.265	76.4663	-0.0479758	-0.807864
sgRNA_050698	TOM1L2	118.555	187.98	-0.0794583	0.045348
sgRNA_050699	TOM1L2	129.8	12.7444	-0.0335462	-1.29541
sgRNA_050700	TOM1L2	69.3978	76.4663	-0.28016	-0.807864
sgRNA_050701	TOMM20	182.49	245.329	0.181585	0.484143
sgRNA_050702	TOMM20	128.193	101.955	-0.0401051	-0.612844
sgRNA_050703	TOMM20	176.386	89.2107	0.156661	-0.710354
sgRNA_050704	TOMM20L	129.8	121.072	-0.0335462	-0.466579
sgRNA_050705	TOMM20L	228.434	299.493	0.369169	0.89856
sgRNA_050706	TOMM20L	292.692	305.865	0.631523	0.947315
sgRNA_050707	TOMM22	183.776	140.188	0.186832	-0.320314
sgRNA_050708	TOMM22	150.683	149.747	0.0517191	-0.247182
sgRNA_050709	TOMM22	197.591	216.655	0.243238	0.264745
sgRNA_050710	TOMM34	152.29	105.141	0.058278	-0.588467
sgRNA_050711	TOMM34	105.703	172.049	-0.131929	-0.0765394
sgRNA_050712	TOMM34	100.241	63.7219	-0.154229	-0.905374
sgRNA_050713	TOMM40	124.98	229.399	-0.0532229	0.362255
sgRNA_050714	TOMM40	250.924	420.565	0.460993	1.8249
sgRNA_050715	TOMM40	214.619	82.8385	0.312762	-0.759109
sgRNA_050716	TOMM40L	196.948	296.307	0.240615	0.874182
sgRNA_050717	TOMM40L	82.8918	111.513	-0.225065	-0.539712
sgRNA_050718	TOMM40L	200.804	54.1637	0.256356	-0.978506
sgRNA_050719	TOMM5	189.559	385.518	0.210444	1.55675
sgRNA_050720	TOMM5	256.708	468.356	0.484605	2.19057
sgRNA_050721	TOMM5	237.752	289.935	0.40721	0.825427
sgRNA_050722	TOMM6	133.976	162.491	-0.0164932	-0.149672
sgRNA_050723	TOMM6	117.269	280.377	-0.0847054	0.752295
sgRNA_050724	TOMM6	79.3577	140.188	-0.239495	-0.320314
sgRNA_050725	TOMM7	268.595	238.957	0.53314	0.435388
sgRNA_050726	TOMM7	134.94	261.26	-0.0125578	0.60603
sgRNA_050727	TOMM7	258.957	280.377	0.493787	0.752295
sgRNA_050728	TOMM70	124.659	197.538	-0.0545346	0.11848
sgRNA_050729	TOMM70	135.261	156.119	-0.0112461	-0.198427
sgRNA_050730	TOMM70	62.6508	226.213	-0.307707	0.337878
sgRNA_050731	TONSL	135.583	89.2107	-0.0099343	-0.710354
sgRNA_050732	TONSL	99.5987	63.7219	-0.156853	-0.905374
sgRNA_050733	TONSL	93.4942	73.2802	-0.181777	-0.832241
sgRNA_050734	TOP1	84.4982	38.2332	-0.218506	-1.10039
sgRNA_050735	TOP1	166.747	248.516	0.117308	0.50852
sgRNA_050736	TOP1	118.555	108.327	-0.0794583	-0.564089
sgRNA_050737	TOP1MT	153.575	101.955	0.0635251	-0.612844
sgRNA_050738	TOP1MT	240.643	337.726	0.419016	1.19109
sgRNA_050739	TOP1MT	206.266	105.141	0.278656	-0.588467
sgRNA_050740	TOP2A	241.607	223.027	0.422951	0.3135
sgRNA_050741	TOP2A	184.418	318.61	0.189455	1.04482
sgRNA_050742	TOP2A	172.209	57.3498	0.139608	-0.954129
sgRNA_050743	TOP2B	160.643	114.7	0.0923841	-0.515334
sgRNA_050744	TOP2B	192.45	254.888	0.22225	0.557275
sgRNA_050745	TOP2B	129.478	175.235	-0.034858	-0.0521619
sgRNA_050746	TOP3A	231.969	251.702	0.383598	0.532898
sgRNA_050747	TOP3A	146.185	465.17	0.0333543	2.16619
sgRNA_050748	TOP3A	266.667	159.305	0.52527	-0.174049
sgRNA_050749	TOP3B	120.804	127.444	-0.0702759	-0.417824
sgRNA_050750	TOP3B	55.5825	140.188	-0.336566	-0.320314
sgRNA_050751	TOP3B	188.916	213.469	0.20782	0.240368
sgRNA_050752	TOPAZ1	188.274	181.608	0.205197	-0.00340697
sgRNA_050753	TOPAZ1	165.141	162.491	0.110749	-0.149672
sgRNA_050754	TOPAZ1	208.193	194.352	0.286527	0.094103
sgRNA_050755	TOPBP1	220.402	334.54	0.336374	1.16671
sgRNA_050756	TOPBP1	142.972	73.2802	0.0202365	-0.832241
sgRNA_050757	TOPBP1	220.724	274.004	0.337686	0.70354
sgRNA_050758	TOPORS	30.2009	0	-0.440196	-1.39292
sgRNA_050759	TOPORS	121.125	293.121	-0.0689641	0.849805
sgRNA_050760	TOPORS	86.1047	101.955	-0.211948	-0.612844
sgRNA_050761	TOR1A	99.5987	76.4663	-0.156853	-0.807864
sgRNA_050762	TOR1A	101.848	101.955	-0.147671	-0.612844
sgRNA_050763	TOR1A	133.976	226.213	-0.0164932	0.337878
sgRNA_050764	TOR1AIP1	126.587	111.513	-0.046664	-0.539712
sgRNA_050765	TOR1AIP1	119.518	124.258	-0.075523	-0.442202
sgRNA_050766	TOR1AIP1	142.972	137.002	0.0202365	-0.344692
sgRNA_050767	TOR1AIP2	207.551	66.908	0.283903	-0.880996
sgRNA_050768	TOR1AIP2	172.852	165.677	0.142232	-0.125294
sgRNA_050769	TOR1AIP2	171.567	168.863	0.136984	-0.100917
sgRNA_050770	TOR1B	203.695	165.677	0.268162	-0.125294
sgRNA_050771	TOR1B	308.113	350.471	0.694489	1.2886
sgRNA_050772	TOR1B	156.466	194.352	0.075331	0.094103
sgRNA_050773	TOR2A	76.1448	105.141	-0.252613	-0.588467
sgRNA_050774	TOR2A	299.439	168.863	0.659071	-0.100917
sgRNA_050775	TOR2A	32.7712	22.3027	-0.429702	-1.22228
sgRNA_050776	TOR3A	181.848	38.2332	0.178961	-1.10039
sgRNA_050777	TOR3A	169.639	172.049	0.129114	-0.0765394
sgRNA_050778	TOR3A	165.784	22.3027	0.113373	-1.22228
sgRNA_050779	TOR4A	127.872	133.816	-0.0414169	-0.369069
sgRNA_050780	TOR4A	91.8878	245.329	-0.188336	0.484143
sgRNA_050781	TOR4A	83.8557	175.235	-0.22113	-0.0521619
sgRNA_050782	TOX	242.571	401.448	0.426887	1.67864
sgRNA_050783	TOX	50.1206	130.63	-0.358866	-0.393447
sgRNA_050784	TOX	88.3537	9.55829	-0.202765	-1.31979
sgRNA_050785	TOX2	113.735	47.7915	-0.099135	-1.02726
sgRNA_050786	TOX2	50.1206	15.9305	-0.358866	-1.27104
sgRNA_050787	TOX2	206.587	70.0941	0.279968	-0.856619
sgRNA_050788	TOX3	148.755	277.19	0.0438485	0.727917
sgRNA_050789	TOX3	78.7151	105.141	-0.242118	-0.588467
sgRNA_050790	TOX3	163.213	404.634	0.102878	1.70302
sgRNA_050791	TOX4	103.133	114.7	-0.142424	-0.515334
sgRNA_050792	TP53	81.9279	6.37219	-0.229001	-1.34417
sgRNA_050793	TP53	111.486	213.469	-0.108317	0.240368
sgRNA_050794	TP53	55.2612	44.6054	-0.337878	-1.05164
sgRNA_050795	TP53AIP1	360.162	366.401	0.906996	1.41049
sgRNA_050796	TP53AIP1	179.599	375.959	0.169779	1.48362
sgRNA_050797	TP53AIP1	137.832	248.516	-0.000751877	0.50852
sgRNA_050798	TP53BP1	158.394	28.6749	0.0832017	-1.17353
sgRNA_050799	TP53BP1	154.86	356.843	0.0687722	1.33735
sgRNA_050800	TP53BP1	106.346	89.2107	-0.129306	-0.710354
sgRNA_050801	TP53BP2	151.647	172.049	0.0556544	-0.0765394
sgRNA_050802	TP53BP2	16.7069	12.7444	-0.495291	-1.29541
sgRNA_050803	TP53BP2	186.025	315.424	0.196014	1.02045
sgRNA_050804	TP53I11	287.23	73.2802	0.609223	-0.832241
sgRNA_050805	TP53I11	210.121	232.585	0.294397	0.386633
sgRNA_050806	TP53I11	142.651	57.3498	0.0189247	-0.954129
sgRNA_050807	TP53I13	183.133	506.589	0.184208	2.4831
sgRNA_050808	TP53I13	157.43	114.7	0.0792664	-0.515334
sgRNA_050809	TP53I13	212.049	175.235	0.302268	-0.0521619
sgRNA_050810	TP53I3	235.824	232.585	0.399339	0.386633
sgRNA_050811	TP53I3	180.563	82.8385	0.173714	-0.759109
sgRNA_050812	TP53I3	239.679	363.215	0.415081	1.38611
sgRNA_050813	TP53INP1	56.2251	89.2107	-0.333943	-0.710354
sgRNA_050814	TP53INP1	134.94	114.7	-0.0125578	-0.515334
sgRNA_050815	TP53INP1	161.928	356.843	0.0976312	1.33735
sgRNA_050816	TP53INP2	123.374	12.7444	-0.0597817	-1.29541
sgRNA_050817	TP53INP2	86.1047	60.5358	-0.211948	-0.929751
sgRNA_050818	TP53INP2	88.9962	22.3027	-0.200142	-1.22228
sgRNA_050819	TP53RK	87.0685	41.4193	-0.208012	-1.07602
sgRNA_050820	TP53RK	74.5384	0	-0.259171	-1.39292
sgRNA_050821	TP53RK	137.51	207.096	-0.00206365	0.191613
sgRNA_050822	TP53TG3C	210.764	223.027	0.297021	0.3135
sgRNA_050823	TP53TG3C	95.1007	47.7915	-0.175218	-1.02726
sgRNA_050824	TP53TG3C	341.527	621.289	0.830913	3.36069
sgRNA_050825	TP53TG3F	163.213	168.863	0.102878	-0.100917
sgRNA_050826	TP53TG3F	187.952	101.955	0.203885	-0.612844
sgRNA_050827	TP53TG3F	359.198	200.724	0.903061	0.142858
sgRNA_050828	TP53TG5	195.021	149.747	0.232744	-0.247182
sgRNA_050829	TP53TG5	154.86	312.238	0.0687722	0.99607
sgRNA_050830	TP53TG5	127.872	111.513	-0.0414169	-0.539712
sgRNA_050831	TP63	92.2091	31.861	-0.187024	-1.14915
sgRNA_050832	TP63	285.623	366.401	0.602664	1.41049
sgRNA_050833	TP63	59.1166	19.1166	-0.322137	-1.24666
sgRNA_050834	TP73	186.025	152.933	0.196014	-0.222804
sgRNA_050835	TP73	312.611	267.632	0.712853	0.654785
sgRNA_050836	TP73	257.029	245.329	0.485916	0.484143
sgRNA_050837	TPBG	110.844	187.98	-0.110941	0.045348
sgRNA_050838	TPBG	231.005	216.655	0.379663	0.264745
sgRNA_050839	TPBG	158.715	140.188	0.0845135	-0.320314
sgRNA_050840	TPBGL	104.097	137.002	-0.138488	-0.344692
sgRNA_050841	TPBGL	241.928	293.121	0.424263	0.849805
sgRNA_050842	TPBGL	132.691	146.56	-0.0217403	-0.271559
sgRNA_050843	TPCN1	259.599	270.818	0.496411	0.679163
sgRNA_050844	TPCN1	193.736	283.563	0.227497	0.776672
sgRNA_050845	TPCN1	160	248.516	0.0897606	0.50852
sgRNA_050846	TPCN2	263.455	127.444	0.512152	-0.417824
sgRNA_050847	TPCN2	191.165	213.469	0.217003	0.240368
sgRNA_050848	TPCN2	77.1087	66.908	-0.248677	-0.880996
sgRNA_050849	TPD52	227.471	223.027	0.365233	0.3135
sgRNA_050850	TPD52	214.619	455.612	0.312762	2.09306
sgRNA_050851	TPD52	282.732	92.3968	0.590858	-0.685976
sgRNA_050852	TPD52L1	166.747	149.747	0.117308	-0.247182
sgRNA_050853	TPD52L1	89.3175	101.955	-0.19883	-0.612844
sgRNA_050854	TPD52L1	155.181	194.352	0.0700839	0.094103
sgRNA_050855	TPD52L2	132.37	232.585	-0.023052	0.386633
sgRNA_050856	TPD52L2	173.494	184.794	0.144855	0.0209705
sgRNA_050857	TPD52L2	188.274	101.955	0.205197	-0.612844
sgRNA_050858	TPD52L3	231.969	200.724	0.383598	0.142858
sgRNA_050859	TPD52L3	87.3898	89.2107	-0.2067	-0.710354
sgRNA_050860	TPD52L3	148.434	175.235	0.0425367	-0.0521619
sgRNA_050861	TPGS1	124.98	229.399	-0.0532229	0.362255
sgRNA_050862	TPGS1	135.583	79.6524	-0.0099343	-0.783486
sgRNA_050863	TPGS1	202.41	194.352	0.262915	0.094103
sgRNA_050864	TPGS2	139.117	76.4663	0.00449522	-0.807864
sgRNA_050865	TPGS2	206.587	86.0246	0.279968	-0.734731
sgRNA_050866	TPGS2	131.727	114.7	-0.0256756	-0.515334
sgRNA_050867	TPH1	270.844	140.188	0.542323	-0.320314
sgRNA_050868	TPH1	158.394	28.6749	0.0832017	-1.17353
sgRNA_050869	TPH1	141.045	41.4193	0.0123659	-1.07602
sgRNA_050870	TPH2	121.446	210.282	-0.0676524	0.21599
sgRNA_050871	TPH2	252.531	235.771	0.467552	0.41101
sgRNA_050872	TPH2	125.623	133.816	-0.0505993	-0.369069
sgRNA_050873	TPI1	239.679	293.121	0.415081	0.849805
sgRNA_050874	TPI1	181.848	187.98	0.178961	0.045348
sgRNA_050875	TPI1	173.173	223.027	0.143543	0.3135
sgRNA_050876	TPK1	140.723	146.56	0.0110541	-0.271559
sgRNA_050877	TPK1	133.655	165.677	-0.0178049	-0.125294
sgRNA_050878	TPK1	213.013	318.61	0.306203	1.04482
sgRNA_050879	TPM1	179.92	315.424	0.171091	1.02045
sgRNA_050880	TPM1	142.972	184.794	0.0202365	0.0209705
sgRNA_050881	TPM1	287.551	446.054	0.610535	2.01992
sgRNA_050882	TPM2	269.238	321.796	0.535764	1.0692
sgRNA_050883	TPM2	91.5665	15.9305	-0.189647	-1.27104
sgRNA_050884	TPM2	510.524	340.912	1.52091	1.21547
sgRNA_050885	TPM3	249.318	347.285	0.454434	1.26422
sgRNA_050886	TPM3	370.764	296.307	0.950285	0.874182
sgRNA_050887	TPM3	179.278	318.61	0.168467	1.04482
sgRNA_050888	TPM4	172.852	267.632	0.142232	0.654785
sgRNA_050889	TPM4	216.547	277.19	0.320633	0.727917
sgRNA_050890	TPM4	85.1408	187.98	-0.215883	0.045348
sgRNA_050891	TPMT	143.615	124.258	0.0228601	-0.442202
sgRNA_050892	TPMT	103.133	293.121	-0.142424	0.849805
sgRNA_050893	TPMT	325.463	353.657	0.765324	1.31298
sgRNA_050894	TPO	126.908	133.816	-0.0453522	-0.369069
sgRNA_050895	TPO	128.514	117.886	-0.0387933	-0.490957
sgRNA_050896	TPO	47.8716	124.258	-0.368049	-0.442202
sgRNA_050897	TPP1	121.767	86.0246	-0.0663406	-0.734731
sgRNA_050898	TPP1	132.691	25.4888	-0.0217403	-1.1979
sgRNA_050899	TPP1	210.764	159.305	0.297021	-0.174049
sgRNA_050900	TPP2	171.245	127.444	0.135673	-0.417824
sgRNA_050901	TPP2	144.9	60.5358	0.0281072	-0.929751
sgRNA_050902	TPP2	86.7472	44.6054	-0.209324	-1.05164
sgRNA_050903	TPPP	175.743	286.749	0.154038	0.80105
sgRNA_050904	TPPP	163.213	101.955	0.102878	-0.612844
sgRNA_050905	TPPP	153.575	315.424	0.0635251	1.02045
sgRNA_050906	TPPP2	122.089	197.538	-0.0650288	0.11848
sgRNA_050907	TPPP2	243.856	213.469	0.432134	0.240368
sgRNA_050908	TPPP2	72.9319	299.493	-0.26573	0.89856
sgRNA_050909	TPPP3	213.977	267.632	0.310139	0.654785
sgRNA_050910	TPPP3	101.526	114.7	-0.148982	-0.515334
sgRNA_050911	TPPP3	188.595	178.421	0.206508	-0.0277845
sgRNA_050912	TPR	118.233	28.6749	-0.0807701	-1.17353
sgRNA_050913	TPR	141.366	44.6054	0.0136776	-1.05164
sgRNA_050914	TPR	363.375	360.029	0.920114	1.36173
sgRNA_050915	TPRA1	316.467	207.096	0.728595	0.191613
sgRNA_050916	TPRA1	80.0002	28.6749	-0.236871	-1.17353
sgRNA_050917	TPRA1	213.013	89.2107	0.306203	-0.710354
sgRNA_050918	TPRG1	162.249	92.3968	0.098943	-0.685976
sgRNA_050919	TPRG1	220.081	127.444	0.335062	-0.417824
sgRNA_050920	TPRG1	159.358	411.007	0.087137	1.75177
sgRNA_050921	TPRG1L	124.659	232.585	-0.0545346	0.386633
sgRNA_050922	TPRG1L	180.241	9.55829	0.172402	-1.31979
sgRNA_050923	TPRG1L	257.35	487.473	0.487228	2.33683
sgRNA_050924	TPRKB	122.731	76.4663	-0.0624053	-0.807864
sgRNA_050925	TPRKB	87.7111	200.724	-0.205389	0.142858
sgRNA_050926	TPRKB	128.193	226.213	-0.0401051	0.337878
sgRNA_050927	TPRN	181.848	216.655	0.178961	0.264745
sgRNA_050928	TPRN	228.434	98.769	0.369169	-0.637221
sgRNA_050929	TPRN	154.86	35.0471	0.0687722	-1.12477
sgRNA_050930	TPRX1	288.194	484.287	0.613159	2.31245
sgRNA_050931	TPRX1	198.555	95.5829	0.247173	-0.661599
sgRNA_050932	TPRX1	106.667	82.8385	-0.127994	-0.759109
sgRNA_050933	TPSAB1	127.229	70.0941	-0.0440404	-0.856619
sgRNA_050934	TPSAB1	66.5062	130.63	-0.291966	-0.393447
sgRNA_050935	TPSAB1	112.129	44.6054	-0.105694	-1.05164
sgRNA_050936	TPSB2	162.571	79.6524	0.100255	-0.783486
sgRNA_050937	TPSB2	288.515	245.329	0.61447	0.484143
sgRNA_050938	TPSB2	311.969	168.863	0.71023	-0.100917
sgRNA_050939	TPSD1	139.117	54.1637	0.00449522	-0.978506
sgRNA_050940	TPSD1	234.86	165.677	0.395404	-0.125294
sgRNA_050941	TPSD1	153.253	439.681	0.0622133	1.97117
sgRNA_050942	TPSG1	265.382	159.305	0.520023	-0.174049
sgRNA_050943	TPSG1	92.2091	197.538	-0.187024	0.11848
sgRNA_050944	TPSG1	147.149	302.679	0.0372896	0.922937
sgRNA_050945	TPST1	84.177	168.863	-0.219818	-0.100917
sgRNA_050946	TPST1	238.394	328.168	0.409834	1.11796
sgRNA_050947	TPST1	364.338	315.424	0.924049	1.02045
sgRNA_050948	TPST2	139.117	127.444	0.00449522	-0.417824
sgRNA_050949	TPST2	196.627	82.8385	0.239303	-0.759109
sgRNA_050950	TPST2	168.996	137.002	0.12649	-0.344692
sgRNA_050951	TPT1	275.342	248.516	0.560688	0.50852
sgRNA_050952	TPT1	190.844	213.469	0.215691	0.240368
sgRNA_050953	TPT1	158.394	324.982	0.0832017	1.09358
sgRNA_050954	TPTE	193.736	86.0246	0.227497	-0.734731
sgRNA_050955	TPTE	336.387	245.329	0.809925	0.484143
sgRNA_050956	TPTE	223.936	162.491	0.350804	-0.149672
sgRNA_050957	TPTE2	153.896	140.188	0.0648368	-0.320314
sgRNA_050958	TPTE2	278.555	299.493	0.573805	0.89856
sgRNA_050959	TPTE2	232.932	47.7915	0.387533	-1.02726
sgRNA_050960	TPX2	142.651	95.5829	0.0189247	-0.661599
sgRNA_050961	TPX2	130.763	92.3968	-0.0296109	-0.685976
sgRNA_050962	TPX2	278.876	152.933	0.575117	-0.222804
sgRNA_050963	TRA2A	165.462	66.908	0.112061	-0.880996
sgRNA_050964	TRA2A	218.796	168.863	0.329815	-0.100917
sgRNA_050965	TRA2A	130.121	468.356	-0.0322345	2.19057
sgRNA_050966	TRA2B	96.0645	92.3968	-0.171283	-0.685976
sgRNA_050967	TRA2B	99.92	50.9776	-0.155541	-1.00288
sgRNA_050968	TRA2B	242.25	302.679	0.425575	0.922937
sgRNA_050969	TRABD	210.442	79.6524	0.295709	-0.783486
sgRNA_050970	TRABD	109.559	108.327	-0.116188	-0.564089
sgRNA_050971	TRABD	118.233	203.91	-0.0807701	0.167235
sgRNA_050972	TRABD2A	128.514	165.677	-0.0387933	-0.125294
sgRNA_050973	TRABD2A	36.6266	3.1861	-0.413961	-1.36855
sgRNA_050974	TRABD2A	31.486	108.327	-0.434949	-0.564089
sgRNA_050975	TRABD2B	190.523	168.863	0.214379	-0.100917
sgRNA_050976	TRABD2B	135.261	321.796	-0.0112461	1.0692
sgRNA_050977	TRABD2B	225.864	114.7	0.358674	-0.515334
sgRNA_050978	TRADD	237.109	140.188	0.404586	-0.320314
sgRNA_050979	TRADD	385.222	646.778	1.00931	3.55571
sgRNA_050980	TRADD	217.511	261.26	0.324568	0.60603
sgRNA_050981	TRAF1	203.053	277.19	0.265538	0.727917
sgRNA_050982	TRAF1	82.8918	3.1861	-0.225065	-1.36855
sgRNA_050983	TRAF1	279.519	401.448	0.577741	1.67864
sgRNA_050984	TRAF2	145.864	258.074	0.0320425	0.581653
sgRNA_050985	TRAF2	89.9601	124.258	-0.196206	-0.442202
sgRNA_050986	TRAF2	382.973	551.195	1.00013	2.82438
sgRNA_050987	TRAF3	186.667	337.726	0.198638	1.19109
sgRNA_050988	TRAF3	98.6348	207.096	-0.160788	0.191613
sgRNA_050989	TRAF3	433.736	328.168	1.20739	1.11796
sgRNA_050990	TRAF3IP1	137.832	337.726	-0.000751877	1.19109
sgRNA_050991	TRAF3IP1	214.94	197.538	0.314074	0.11848
sgRNA_050992	TRAF3IP1	144.257	41.4193	0.0254836	-1.07602
sgRNA_050993	TRAF3IP2	124.98	63.7219	-0.0532229	-0.905374
sgRNA_050994	TRAF3IP2	126.587	89.2107	-0.046664	-0.710354
sgRNA_050995	TRAF3IP2	221.687	417.379	0.341621	1.80053
sgRNA_050996	TRAF3IP3	219.438	261.26	0.332439	0.60603
sgRNA_050997	TRAF3IP3	155.824	337.726	0.0727075	1.19109
sgRNA_050998	TRAF3IP3	99.92	22.3027	-0.155541	-1.22228
sgRNA_050999	TRAF4	228.756	379.146	0.37048	1.508
sgRNA_051000	TRAF4	142.33	63.7219	0.017613	-0.905374
sgRNA_051001	TRAF4	211.085	101.955	0.298333	-0.612844
sgRNA_051002	TRAF5	174.137	283.563	0.147479	0.776672
sgRNA_051003	TRAF5	298.796	248.516	0.656447	0.50852
sgRNA_051004	TRAF5	280.483	47.7915	0.581676	-1.02726
sgRNA_051005	TRAF6	158.394	124.258	0.0832017	-0.442202
sgRNA_051006	TRAF6	187.631	340.912	0.202573	1.21547
sgRNA_051007	TRAF6	72.2894	12.7444	-0.268354	-1.29541
sgRNA_051008	TRAF7	196.948	242.143	0.240615	0.459765
sgRNA_051009	TRAF7	127.872	101.955	-0.0414169	-0.612844
sgRNA_051010	TRAF7	72.9319	3.1861	-0.26573	-1.36855
sgRNA_051011	TRAFD1	121.125	203.91	-0.0689641	0.167235
sgRNA_051012	TRAFD1	315.182	350.471	0.723348	1.2886
sgRNA_051013	TRAFD1	370.443	299.493	0.948973	0.89856
sgRNA_051014	TRAIP	119.84	213.469	-0.0742112	0.240368
sgRNA_051015	TRAIP	132.049	254.888	-0.0243638	0.557275
sgRNA_051016	TRAIP	121.125	430.123	-0.0689641	1.89804
sgRNA_051017	TRAK1	202.732	92.3968	0.264227	-0.685976
sgRNA_051018	TRAK1	98.6348	219.841	-0.160788	0.289123
sgRNA_051019	TRAK1	236.145	337.726	0.400651	1.19109
sgRNA_051020	TRAK2	195.985	184.794	0.236679	0.0209705
sgRNA_051021	TRAK2	226.828	223.027	0.36261	0.3135
sgRNA_051022	TRAK2	178.635	245.329	0.165843	0.484143
sgRNA_051023	TRAM1	230.041	334.54	0.375727	1.16671
sgRNA_051024	TRAM1	148.434	184.794	0.0425367	0.0209705
sgRNA_051025	TRAM1	194.378	369.587	0.23012	1.43486
sgRNA_051026	TRAM1L1	323.856	551.195	0.758766	2.82438
sgRNA_051027	TRAM1L1	216.547	187.98	0.320633	0.045348
sgRNA_051028	TRAM1L1	237.43	121.072	0.405898	-0.466579
sgRNA_051029	TRAM2	156.788	44.6054	0.0766428	-1.05164
sgRNA_051030	TRAM2	235.503	146.56	0.398028	-0.271559
sgRNA_051031	TRAM2	125.944	130.63	-0.0492875	-0.393447
sgRNA_051032	TRANK1	91.8878	156.119	-0.188336	-0.198427
sgRNA_051033	TRANK1	158.715	60.5358	0.0845135	-0.929751
sgRNA_051034	TRANK1	377.19	318.61	0.97652	1.04482
sgRNA_051035	TRAP1	199.519	210.282	0.251109	0.21599
sgRNA_051036	TRAP1	129.8	143.374	-0.0335462	-0.295937
sgRNA_051037	TRAP1	185.382	207.096	0.193391	0.191613
sgRNA_051038	TRAPPC1	136.868	213.469	-0.0046872	0.240368
sgRNA_051039	TRAPPC1	141.366	194.352	0.0136776	0.094103
sgRNA_051040	TRAPPC10	120.804	172.049	-0.0702759	-0.0765394
sgRNA_051041	TRAPPC10	69.0765	60.5358	-0.281472	-0.929751
sgRNA_051042	TRAPPC10	126.587	79.6524	-0.046664	-0.783486
sgRNA_051043	TRAPPC11	158.073	15.9305	0.0818899	-1.27104
sgRNA_051044	TRAPPC11	97.0284	22.3027	-0.167347	-1.22228
sgRNA_051045	TRAPPC11	488.676	191.166	1.43171	0.0697255
sgRNA_051046	TRAPPC12	251.567	203.91	0.463616	0.167235
sgRNA_051047	TRAPPC12	131.085	178.421	-0.0282991	-0.0277845
sgRNA_051048	TRAPPC12	167.711	89.2107	0.121243	-0.710354
sgRNA_051049	TRAPPC13	73.2532	223.027	-0.264419	0.3135
sgRNA_051050	TRAPPC13	306.828	337.726	0.689241	1.19109
sgRNA_051051	TRAPPC13	228.434	149.747	0.369169	-0.247182
sgRNA_051052	TRAPPC2	281.768	302.679	0.586923	0.922937
sgRNA_051053	TRAPPC2	144.9	175.235	0.0281072	-0.0521619
sgRNA_051054	TRAPPC2	142.651	305.865	0.0189247	0.947315
sgRNA_051055	TRAPPC2L	130.442	219.841	-0.0309227	0.289123
sgRNA_051056	TRAPPC2L	189.237	105.141	0.209132	-0.588467
sgRNA_051057	TRAPPC2L	213.655	121.072	0.308827	-0.466579
sgRNA_051058	TRAPPC3	199.84	315.424	0.252421	1.02045
sgRNA_051059	TRAPPC3	314.218	286.749	0.719412	0.80105
sgRNA_051060	TRAPPC3	150.041	229.399	0.0490956	0.362255
sgRNA_051061	TRAPPC3L	196.306	187.98	0.237991	0.045348
sgRNA_051062	TRAPPC3L	236.145	223.027	0.400651	0.3135
sgRNA_051063	TRAPPC3L	290.443	414.193	0.622341	1.77615
sgRNA_051064	TRAPPC4	129.157	57.3498	-0.0361698	-0.954129
sgRNA_051065	TRAPPC4	92.2091	82.8385	-0.187024	-0.759109
sgRNA_051066	TRAPPC4	43.3736	15.9305	-0.386414	-1.27104
sgRNA_051067	TRAPPC5	70.3616	121.072	-0.276225	-0.466579
sgRNA_051068	TRAPPC5	139.438	137.002	0.005807	-0.344692
sgRNA_051069	TRAPPC5	270.523	388.704	0.541011	1.58113
sgRNA_051070	TRAPPC6A	237.109	191.166	0.404586	0.0697255
sgRNA_051071	TRAPPC6A	274.7	73.2802	0.558064	-0.832241
sgRNA_051072	TRAPPC6A	150.362	149.747	0.0504073	-0.247182
sgRNA_051073	TRAPPC6B	206.266	89.2107	0.278656	-0.710354
sgRNA_051074	TRAPPC6B	203.374	184.794	0.26685	0.0209705
sgRNA_051075	TRAPPC6B	137.189	216.655	-0.00337543	0.264745
sgRNA_051076	TRAPPC8	122.731	114.7	-0.0624053	-0.515334
sgRNA_051077	TRAPPC8	124.016	261.26	-0.0571582	0.60603
sgRNA_051078	TRAPPC8	194.057	156.119	0.228809	-0.198427
sgRNA_051079	TRAPPC9	224.9	95.5829	0.354739	-0.661599
sgRNA_051080	TRAPPC9	167.39	156.119	0.119931	-0.198427
sgRNA_051081	TRAPPC9	135.904	191.166	-0.00862252	0.0697255
sgRNA_051082	TRAT1	65.8636	57.3498	-0.294589	-0.954129
sgRNA_051083	TRAT1	138.474	82.8385	0.00187167	-0.759109
sgRNA_051084	TRAT1	132.049	54.1637	-0.0243638	-0.978506
sgRNA_051085	TRDMT1	216.226	191.166	0.319321	0.0697255
sgRNA_051086	TRDMT1	127.229	165.677	-0.0440404	-0.125294
sgRNA_051087	TRDMT1	238.716	251.702	0.411145	0.532898
sgRNA_051088	TRDN	248.354	105.141	0.450499	-0.588467
sgRNA_051089	TRDN	175.422	194.352	0.152726	0.094103
sgRNA_051090	TRDN	138.796	50.9776	0.00318345	-1.00288
sgRNA_051091	TREH	181.527	28.6749	0.177649	-1.17353
sgRNA_051092	TREH	236.788	283.563	0.403275	0.776672
sgRNA_051093	TREH	360.483	375.959	0.908308	1.48362
sgRNA_051094	TREM1	172.852	98.769	0.142232	-0.637221
sgRNA_051095	TREM1	113.414	108.327	-0.100447	-0.564089
sgRNA_051096	TREM1	142.33	82.8385	0.017613	-0.759109
sgRNA_051097	TREM2	196.306	181.608	0.237991	-0.00340697
sgRNA_051098	TREM2	209.479	302.679	0.291774	0.922937
sgRNA_051099	TREM2	153.253	60.5358	0.0622133	-0.929751
sgRNA_051100	TREML1	188.595	168.863	0.206508	-0.100917
sgRNA_051101	TREML1	106.667	114.7	-0.127994	-0.515334
sgRNA_051102	TREML1	141.687	66.908	0.0149894	-0.880996
sgRNA_051103	TREML2	167.39	137.002	0.119931	-0.344692
sgRNA_051104	TREML2	154.217	242.143	0.0661486	0.459765
sgRNA_051105	TREML2	120.804	261.26	-0.0702759	0.60603
sgRNA_051106	TREML4	200.804	366.401	0.256356	1.41049
sgRNA_051107	TREML4	267.31	404.634	0.527893	1.70302
sgRNA_051108	TREML4	326.748	446.054	0.770572	2.01992
sgRNA_051109	TRERF1	265.704	401.448	0.521334	1.67864
sgRNA_051110	TRERF1	126.587	197.538	-0.046664	0.11848
sgRNA_051111	TRERF1	229.72	105.141	0.374416	-0.588467
sgRNA_051112	TREX1	229.077	76.4663	0.371792	-0.807864
sgRNA_051113	TREX1	112.771	15.9305	-0.10307	-1.27104
sgRNA_051114	TREX1	273.414	363.215	0.552817	1.38611
sgRNA_051115	TRH	154.217	235.771	0.0661486	0.41101
sgRNA_051116	TRH	143.294	44.6054	0.0215483	-1.05164
sgRNA_051117	TRH	76.1448	54.1637	-0.252613	-0.978506
sgRNA_051118	TRHDE	116.627	47.7915	-0.087329	-1.02726
sgRNA_051119	TRHDE	154.217	143.374	0.0661486	-0.295937
sgRNA_051120	TRHDE	183.776	108.327	0.186832	-0.564089
sgRNA_051121	TRHR	172.852	22.3027	0.142232	-1.22228
sgRNA_051122	TRHR	67.1488	124.258	-0.289342	-0.442202
sgRNA_051123	TRHR	173.173	286.749	0.143543	0.80105
sgRNA_051124	TRIAP1	324.178	449.24	0.760077	2.0443
sgRNA_051125	TRIAP1	144.9	270.818	0.0281072	0.679163
sgRNA_051126	TRIAP1	125.944	210.282	-0.0492875	0.21599
sgRNA_051127	TRIB1	102.812	121.072	-0.143735	-0.466579
sgRNA_051128	TRIB1	81.9279	82.8385	-0.229001	-0.759109
sgRNA_051129	TRIB1	71.3255	31.861	-0.272289	-1.14915
sgRNA_051130	TRIB2	107.631	178.421	-0.124059	-0.0277845
sgRNA_051131	TRIB2	131.085	0	-0.0282991	-1.39292
sgRNA_051132	TRIB2	115.984	124.258	-0.0899525	-0.442202
sgRNA_051133	TRIB3	2.89157	0	-0.551697	-1.39292
sgRNA_051134	TRIB3	135.583	121.072	-0.0099343	-0.466579
sgRNA_051135	TRIB3	105.382	242.143	-0.133241	0.459765
sgRNA_051136	TRIL	162.249	156.119	0.098943	-0.198427
sgRNA_051137	TRIL	370.764	506.589	0.950285	2.4831
sgRNA_051138	TRIL	152.611	347.285	0.0595897	1.26422
sgRNA_051139	TRIM10	324.82	299.493	0.762701	0.89856
sgRNA_051140	TRIM10	66.1849	38.2332	-0.293278	-1.10039
sgRNA_051141	TRIM10	131.727	95.5829	-0.0256756	-0.661599
sgRNA_051142	TRIM11	309.398	512.962	0.699736	2.53185
sgRNA_051143	TRIM11	91.2452	293.121	-0.190959	0.849805
sgRNA_051144	TRIM11	283.053	490.659	0.59217	2.36121
sgRNA_051145	TRIM13	84.8195	6.37219	-0.217195	-1.34417
sgRNA_051146	TRIM13	372.371	344.099	0.956843	1.23984
sgRNA_051147	TRIM13	164.177	86.0246	0.106814	-0.734731
sgRNA_051148	TRIM14	200.161	181.608	0.253732	-0.00340697
sgRNA_051149	TRIM14	257.993	544.823	0.489852	2.77563
sgRNA_051150	TRIM14	290.121	267.632	0.621029	0.654785
sgRNA_051151	TRIM15	65.2211	95.5829	-0.297213	-0.661599
sgRNA_051152	TRIM15	219.117	235.771	0.331127	0.41101
sgRNA_051153	TRIM15	51.4058	50.9776	-0.353619	-1.00288
sgRNA_051154	TRIM16	161.928	238.957	0.0976312	0.435388
sgRNA_051155	TRIM16	66.8275	89.2107	-0.290654	-0.710354
sgRNA_051156	TRIM16L	259.92	213.469	0.497722	0.240368
sgRNA_051157	TRIM16L	109.559	178.421	-0.116188	-0.0277845
sgRNA_051158	TRIM16L	127.872	3.1861	-0.0414169	-1.36855
sgRNA_051159	TRIM17	193.093	213.469	0.224873	0.240368
sgRNA_051160	TRIM17	401.286	471.542	1.0749	2.21494
sgRNA_051161	TRIM17	352.451	395.076	0.875513	1.62988
sgRNA_051162	TRIM2	272.129	334.54	0.54757	1.16671
sgRNA_051163	TRIM2	144.579	283.563	0.0267954	0.776672
sgRNA_051164	TRIM2	96.3858	130.63	-0.169971	-0.393447
sgRNA_051165	TRIM21	213.013	191.166	0.306203	0.0697255
sgRNA_051166	TRIM21	202.41	92.3968	0.262915	-0.685976
sgRNA_051167	TRIM21	313.254	238.957	0.715477	0.435388
sgRNA_051168	TRIM22	192.772	60.5358	0.223562	-0.929751
sgRNA_051169	TRIM22	454.62	398.262	1.29266	1.65426
sgRNA_051170	TRIM22	250.924	86.0246	0.460993	-0.734731
sgRNA_051171	TRIM23	188.916	372.773	0.20782	1.45924
sgRNA_051172	TRIM23	298.153	242.143	0.653824	0.459765
sgRNA_051173	TRIM23	101.526	242.143	-0.148982	0.459765
sgRNA_051174	TRIM24	185.382	251.702	0.193391	0.532898
sgRNA_051175	TRIM24	97.0284	152.933	-0.167347	-0.222804
sgRNA_051176	TRIM24	239.037	481.101	0.412457	2.28808
sgRNA_051177	TRIM25	147.149	356.843	0.0372896	1.33735
sgRNA_051178	TRIM25	209.479	216.655	0.291774	0.264745
sgRNA_051179	TRIM25	173.173	178.421	0.143543	-0.0277845
sgRNA_051180	TRIM26	259.92	468.356	0.497722	2.19057
sgRNA_051181	TRIM26	225.543	140.188	0.357363	-0.320314
sgRNA_051182	TRIM26	285.945	76.4663	0.603976	-0.807864
sgRNA_051183	TRIM27	140.081	79.6524	0.00843054	-0.783486
sgRNA_051184	TRIM27	66.1849	38.2332	-0.293278	-1.10039
sgRNA_051185	TRIM27	255.101	181.608	0.478046	-0.00340697
sgRNA_051186	TRIM28	183.454	267.632	0.18552	0.654785
sgRNA_051187	TRIM28	253.173	95.5829	0.470175	-0.661599
sgRNA_051188	TRIM28	97.671	98.769	-0.164724	-0.637221
sgRNA_051189	TRIM29	203.053	258.074	0.265538	0.581653
sgRNA_051190	TRIM29	132.691	22.3027	-0.0217403	-1.22228
sgRNA_051191	TRIM29	184.739	197.538	0.190767	0.11848
sgRNA_051192	TRIM3	241.607	258.074	0.422951	0.581653
sgRNA_051193	TRIM3	184.097	379.146	0.188144	1.508
sgRNA_051194	TRIM3	286.908	283.563	0.607911	0.776672
sgRNA_051195	TRIM31	201.768	165.677	0.260291	-0.125294
sgRNA_051196	TRIM31	122.089	44.6054	-0.0650288	-1.05164
sgRNA_051197	TRIM31	117.912	38.2332	-0.0820819	-1.10039
sgRNA_051198	TRIM32	85.1408	60.5358	-0.215883	-0.929751
sgRNA_051199	TRIM32	225.222	175.235	0.356051	-0.0521619
sgRNA_051200	TRIM32	296.226	162.491	0.645953	-0.149672
sgRNA_051201	TRIM33	177.671	226.213	0.161908	0.337878
sgRNA_051202	TRIM33	111.165	156.119	-0.109629	-0.198427
sgRNA_051203	TRIM33	231.326	207.096	0.380974	0.191613
sgRNA_051204	TRIM34	197.27	146.56	0.241926	-0.271559
sgRNA_051205	TRIM34	126.587	105.141	-0.046664	-0.588467
sgRNA_051206	TRIM34	91.8878	31.861	-0.188336	-1.14915
sgRNA_051207	TRIM35	72.2894	0	-0.268354	-1.39292
sgRNA_051208	TRIM35	132.37	66.908	-0.023052	-0.880996
sgRNA_051209	TRIM35	144.9	108.327	0.0281072	-0.564089
sgRNA_051210	TRIM36	229.72	213.469	0.374416	0.240368
sgRNA_051211	TRIM36	102.49	63.7219	-0.145047	-0.905374
sgRNA_051212	TRIM36	229.398	152.933	0.373104	-0.222804
sgRNA_051213	TRIM37	156.788	66.908	0.0766428	-0.880996
sgRNA_051214	TRIM37	122.089	372.773	-0.0650288	1.45924
sgRNA_051215	TRIM37	131.085	203.91	-0.0282991	0.167235
sgRNA_051216	TRIM38	189.88	140.188	0.211756	-0.320314
sgRNA_051217	TRIM38	71.0042	54.1637	-0.273601	-0.978506
sgRNA_051218	TRIM38	151.326	219.841	0.0543427	0.289123
sgRNA_051219	TRIM39	74.8597	66.908	-0.25786	-0.880996
sgRNA_051220	TRIM39	157.751	82.8385	0.0805781	-0.759109
sgRNA_051221	TRIM39	121.767	0	-0.0663406	-1.39292
sgRNA_051222	TRIM39-RPP21	131.085	111.513	-0.0282991	-0.539712
sgRNA_051223	TRIM39-RPP21	158.394	191.166	0.0832017	0.0697255
sgRNA_051224	TRIM39-RPP21	71.6468	137.002	-0.270977	-0.344692
sgRNA_051225	TRIM4	123.695	312.238	-0.05847	0.99607
sgRNA_051226	TRIM4	156.145	477.915	0.0740193	2.2637
sgRNA_051227	TRIM4	95.1007	15.9305	-0.175218	-1.27104
sgRNA_051228	TRIM40	82.2492	79.6524	-0.227689	-0.783486
sgRNA_051229	TRIM40	151.004	226.213	0.0530309	0.337878
sgRNA_051230	TRIM40	123.374	140.188	-0.0597817	-0.320314
sgRNA_051231	TRIM41	230.362	98.769	0.377039	-0.637221
sgRNA_051232	TRIM41	179.278	414.193	0.168467	1.77615
sgRNA_051233	TRIM41	132.37	133.816	-0.023052	-0.369069
sgRNA_051234	TRIM42	237.43	299.493	0.405898	0.89856
sgRNA_051235	TRIM42	97.671	57.3498	-0.164724	-0.954129
sgRNA_051236	TRIM42	200.161	28.6749	0.253732	-1.17353
sgRNA_051237	TRIM43	116.306	140.188	-0.0886408	-0.320314
sgRNA_051238	TRIM43	179.92	168.863	0.171091	-0.100917
sgRNA_051239	TRIM43	153.253	73.2802	0.0622133	-0.832241
sgRNA_051240	TRIM43B	126.908	41.4193	-0.0453522	-1.07602
sgRNA_051241	TRIM44	88.675	226.213	-0.201453	0.337878
sgRNA_051242	TRIM44	84.8195	57.3498	-0.217195	-0.954129
sgRNA_051243	TRIM44	152.932	111.513	0.0609015	-0.539712
sgRNA_051244	TRIM45	208.193	86.0246	0.286527	-0.734731
sgRNA_051245	TRIM45	135.904	95.5829	-0.00862252	-0.661599
sgRNA_051246	TRIM45	192.129	159.305	0.220938	-0.174049
sgRNA_051247	TRIM46	60.7231	105.141	-0.315578	-0.588467
sgRNA_051248	TRIM46	110.201	9.55829	-0.113564	-1.31979
sgRNA_051249	TRIM46	130.442	324.982	-0.0309227	1.09358
sgRNA_051250	TRIM47	278.876	461.984	0.575117	2.14181
sgRNA_051251	TRIM47	389.72	340.912	1.02768	1.21547
sgRNA_051252	TRIM47	169.96	178.421	0.130426	-0.0277845
sgRNA_051253	TRIM48	176.065	108.327	0.155349	-0.564089
sgRNA_051254	TRIM48	119.84	31.861	-0.0742112	-1.14915
sgRNA_051255	TRIM48	127.551	159.305	-0.0427287	-0.174049
sgRNA_051256	TRIM49	288.836	745.547	0.615782	4.31141
sgRNA_051257	TRIM49	177.992	101.955	0.16322	-0.612844
sgRNA_051258	TRIM49B	56.5463	0	-0.332631	-1.39292
sgRNA_051259	TRIM49B	82.5705	95.5829	-0.226377	-0.661599
sgRNA_051260	TRIM49B	236.145	293.121	0.400651	0.849805
sgRNA_051261	TRIM49C	275.985	254.888	0.563311	0.557275
sgRNA_051262	TRIM49C	184.097	187.98	0.188144	0.045348
sgRNA_051263	TRIM49C	124.016	140.188	-0.0571582	-0.320314
sgRNA_051264	TRIM49D1	267.953	213.469	0.530517	0.240368
sgRNA_051265	TRIM49D1	132.37	334.54	-0.023052	1.16671
sgRNA_051266	TRIM49D1	44.6588	28.6749	-0.381166	-1.17353
sgRNA_051267	TRIM49D2	155.824	283.563	0.0727075	0.776672
sgRNA_051268	TRIM49D2	67.1488	140.188	-0.289342	-0.320314
sgRNA_051269	TRIM49D2	224.579	318.61	0.353427	1.04482
sgRNA_051270	TRIM5	136.868	19.1166	-0.0046872	-1.24666
sgRNA_051271	TRIM5	244.82	98.769	0.436069	-0.637221
sgRNA_051272	TRIM5	286.266	194.352	0.605288	0.094103
sgRNA_051273	TRIM50	161.928	156.119	0.0976312	-0.198427
sgRNA_051274	TRIM50	277.27	439.681	0.568558	1.97117
sgRNA_051275	TRIM50	259.599	207.096	0.496411	0.191613
sgRNA_051276	TRIM51	68.1126	0	-0.285407	-1.39292
sgRNA_051277	TRIM51	128.514	60.5358	-0.0387933	-0.929751
sgRNA_051278	TRIM51	162.249	172.049	0.098943	-0.0765394
sgRNA_051279	TRIM52	346.025	446.054	0.849278	2.01992
sgRNA_051280	TRIM52	137.189	172.049	-0.00337543	-0.0765394
sgRNA_051281	TRIM52	281.447	430.123	0.585611	1.89804
sgRNA_051282	TRIM54	217.189	283.563	0.323256	0.776672
sgRNA_051283	TRIM54	237.109	309.051	0.404586	0.971692
sgRNA_051284	TRIM54	136.225	38.2332	-0.00731075	-1.10039
sgRNA_051285	TRIM55	134.94	274.004	-0.0125578	0.70354
sgRNA_051286	TRIM55	249.318	449.24	0.454434	2.0443
sgRNA_051287	TRIM55	266.346	328.168	0.523958	1.11796
sgRNA_051288	TRIM56	353.415	411.007	0.879449	1.75177
sgRNA_051289	TRIM56	169.639	264.446	0.129114	0.630408
sgRNA_051290	TRIM56	93.4942	95.5829	-0.181777	-0.661599
sgRNA_051291	TRIM58	63.6146	105.141	-0.303772	-0.588467
sgRNA_051292	TRIM58	94.7794	92.3968	-0.17653	-0.685976
sgRNA_051293	TRIM58	213.013	63.7219	0.306203	-0.905374
sgRNA_051294	TRIM59	147.792	79.6524	0.0399131	-0.783486
sgRNA_051295	TRIM59	164.177	130.63	0.106814	-0.393447
sgRNA_051296	TRIM59	44.6588	66.908	-0.381166	-0.880996
sgRNA_051297	TRIM6-TRIM34	129.157	66.908	-0.0361698	-0.880996
sgRNA_051298	TRIM6-TRIM34	64.2572	3.1861	-0.301148	-1.36855
sgRNA_051299	TRIM6-TRIM34	396.788	471.542	1.05654	2.21494
sgRNA_051300	TRIM60	222.009	223.027	0.342933	0.3135
sgRNA_051301	TRIM60	233.896	484.287	0.391469	2.31245
sgRNA_051302	TRIM60	226.507	286.749	0.361298	0.80105
sgRNA_051303	TRIM61	125.302	219.841	-0.0519111	0.289123
sgRNA_051304	TRIM61	183.776	458.798	0.186832	2.11743
sgRNA_051305	TRIM61	126.908	178.421	-0.0453522	-0.0277845
sgRNA_051306	TRIM62	191.808	267.632	0.219626	0.654785
sgRNA_051307	TRIM62	238.073	114.7	0.408522	-0.515334
sgRNA_051308	TRIM62	123.053	175.235	-0.0610935	-0.0521619
sgRNA_051309	TRIM63	309.077	175.235	0.698424	-0.0521619
sgRNA_051310	TRIM63	214.298	146.56	0.31145	-0.271559
sgRNA_051311	TRIM63	100.563	194.352	-0.152918	0.094103
sgRNA_051312	TRIM64B	96.7071	114.7	-0.168659	-0.515334
sgRNA_051313	TRIM64B	101.205	168.863	-0.150294	-0.100917
sgRNA_051314	TRIM64B	185.703	9.55829	0.194703	-1.31979
sgRNA_051315	TRIM64C	130.442	146.56	-0.0309227	-0.271559
sgRNA_051316	TRIM64C	168.354	560.753	0.123867	2.89751
sgRNA_051317	TRIM64C	242.25	165.677	0.425575	-0.125294
sgRNA_051318	TRIM65	230.041	242.143	0.375727	0.459765
sgRNA_051319	TRIM65	147.792	121.072	0.0399131	-0.466579
sgRNA_051320	TRIM65	187.31	382.332	0.201261	1.53237
sgRNA_051321	TRIM66	348.595	592.614	0.859772	3.14129
sgRNA_051322	TRIM66	240.643	407.82	0.419016	1.72739
sgRNA_051323	TRIM66	182.812	114.7	0.182897	-0.515334
sgRNA_051324	TRIM67	232.611	235.771	0.386222	0.41101
sgRNA_051325	TRIM67	179.278	213.469	0.168467	0.240368
sgRNA_051326	TRIM67	163.535	172.049	0.10419	-0.0765394
sgRNA_051327	TRIM68	116.948	98.769	-0.0860172	-0.637221
sgRNA_051328	TRIM68	180.884	302.679	0.175026	0.922937
sgRNA_051329	TRIM68	247.069	197.538	0.445251	0.11848
sgRNA_051330	TRIM69	148.755	89.2107	0.0438485	-0.710354
sgRNA_051331	TRIM69	101.848	89.2107	-0.147671	-0.710354
sgRNA_051332	TRIM69	197.591	172.049	0.243238	-0.0765394
sgRNA_051333	TRIM7	79.0364	92.3968	-0.240807	-0.685976
sgRNA_051334	TRIM7	193.736	293.121	0.227497	0.849805
sgRNA_051335	TRIM7	263.776	200.724	0.513464	0.142858
sgRNA_051336	TRIM71	284.981	79.6524	0.600041	-0.783486
sgRNA_051337	TRIM71	174.78	503.403	0.150102	2.45872
sgRNA_051338	TRIM71	197.912	347.285	0.24455	1.26422
sgRNA_051339	TRIM72	327.391	461.984	0.773195	2.14181
sgRNA_051340	TRIM72	192.772	124.258	0.223562	-0.442202
sgRNA_051341	TRIM72	165.462	156.119	0.112061	-0.198427
sgRNA_051342	TRIM73	208.515	89.2107	0.287839	-0.710354
sgRNA_051343	TRIM73	169.96	258.074	0.130426	0.581653
sgRNA_051344	TRIM73	95.422	133.816	-0.173906	-0.369069
sgRNA_051345	TRIM74	136.868	175.235	-0.0046872	-0.0521619
sgRNA_051346	TRIM74	120.804	149.747	-0.0702759	-0.247182
sgRNA_051347	TRIM74	130.763	25.4888	-0.0296109	-1.1979
sgRNA_051348	TRIM77	206.587	137.002	0.279968	-0.344692
sgRNA_051349	TRIM77	216.226	197.538	0.319321	0.11848
sgRNA_051350	TRIM77	274.378	89.2107	0.556752	-0.710354
sgRNA_051351	TRIM8	171.245	321.796	0.135673	1.0692
sgRNA_051352	TRIM8	174.458	140.188	0.14879	-0.320314
sgRNA_051353	TRIM8	102.812	117.886	-0.143735	-0.490957
sgRNA_051354	TRIM9	101.205	226.213	-0.150294	0.337878
sgRNA_051355	TRIM9	205.944	168.863	0.277344	-0.100917
sgRNA_051356	TRIM9	117.591	187.98	-0.0833937	0.045348
sgRNA_051357	TRIML1	283.696	391.89	0.594794	1.60551
sgRNA_051358	TRIML1	172.531	140.188	0.14092	-0.320314
sgRNA_051359	TRIML1	104.418	137.002	-0.137176	-0.344692
sgRNA_051360	TRIML2	172.852	44.6054	0.142232	-1.05164
sgRNA_051361	TRIML2	149.719	108.327	0.0477838	-0.564089
sgRNA_051362	TRIML2	81.6067	19.1166	-0.230312	-1.24666
sgRNA_051363	TRIO	166.426	172.049	0.115996	-0.0765394
sgRNA_051364	TRIO	187.952	149.747	0.203885	-0.247182
sgRNA_051365	TRIO	144.257	187.98	0.0254836	0.045348
sgRNA_051366	TRIOBP	110.844	137.002	-0.110941	-0.344692
sgRNA_051367	TRIOBP	122.41	86.0246	-0.0637171	-0.734731
sgRNA_051368	TRIOBP	97.9923	92.3968	-0.163412	-0.685976
sgRNA_051369	TRIP10	123.374	328.168	-0.0597817	1.11796
sgRNA_051370	TRIP10	236.467	184.794	0.401963	0.0209705
sgRNA_051371	TRIP10	234.218	89.2107	0.39278	-0.710354
sgRNA_051372	TRIP11	176.386	76.4663	0.156661	-0.807864
sgRNA_051373	TRIP11	133.655	44.6054	-0.0178049	-1.05164
sgRNA_051374	TRIP11	189.237	63.7219	0.209132	-0.905374
sgRNA_051375	TRIP12	77.1087	60.5358	-0.248677	-0.929751
sgRNA_051376	TRIP12	170.924	143.374	0.134361	-0.295937
sgRNA_051377	TRIP12	227.471	238.957	0.365233	0.435388
sgRNA_051378	TRIP13	150.683	70.0941	0.0517191	-0.856619
sgRNA_051379	TRIP13	245.463	223.027	0.438693	0.3135
sgRNA_051380	TRIP13	68.4339	25.4888	-0.284095	-1.1979
sgRNA_051381	TRIP4	86.426	38.2332	-0.210636	-1.10039
sgRNA_051382	TRIP4	107.952	73.2802	-0.122747	-0.832241
sgRNA_051383	TRIP4	315.182	172.049	0.723348	-0.0765394
sgRNA_051384	TRIP6	173.816	203.91	0.146167	0.167235
sgRNA_051385	TRIP6	314.539	223.027	0.720724	0.3135
sgRNA_051386	TRIP6	316.788	340.912	0.729907	1.21547
sgRNA_051387	TRIQK	128.514	181.608	-0.0387933	-0.00340697
sgRNA_051388	TRIQK	45.3013	156.119	-0.378543	-0.198427
sgRNA_051389	TRIQK	118.555	70.0941	-0.0794583	-0.856619
sgRNA_051390	TRIT1	230.041	548.009	0.375727	2.8
sgRNA_051391	TRIT1	257.671	226.213	0.48854	0.337878
sgRNA_051392	TRIT1	167.069	235.771	0.11862	0.41101
sgRNA_051393	TRMT1	131.085	101.955	-0.0282991	-0.612844
sgRNA_051394	TRMT1	294.619	538.45	0.639394	2.72687
sgRNA_051395	TRMT1	104.097	165.677	-0.138488	-0.125294
sgRNA_051396	TRMT10A	128.193	219.841	-0.0401051	0.289123
sgRNA_051397	TRMT10A	84.177	149.747	-0.219818	-0.247182
sgRNA_051398	TRMT10A	102.169	25.4888	-0.146359	-1.1979
sgRNA_051399	TRMT10B	194.699	238.957	0.231432	0.435388
sgRNA_051400	TRMT10B	143.936	261.26	0.0241718	0.60603
sgRNA_051401	TRMT10B	140.081	286.749	0.00843054	0.80105
sgRNA_051402	TRMT10C	167.069	101.955	0.11862	-0.612844
sgRNA_051403	TRMT10C	137.51	86.0246	-0.00206365	-0.734731
sgRNA_051404	TRMT10C	349.559	560.753	0.863707	2.89751
sgRNA_051405	TRMT11	99.92	162.491	-0.155541	-0.149672
sgRNA_051406	TRMT11	91.2452	70.0941	-0.190959	-0.856619
sgRNA_051407	TRMT11	167.711	98.769	0.121243	-0.637221
sgRNA_051408	TRMT112	195.663	210.282	0.235368	0.21599
sgRNA_051409	TRMT112	97.9923	130.63	-0.163412	-0.393447
sgRNA_051410	TRMT112	287.23	360.029	0.609223	1.36173
sgRNA_051411	TRMT12	95.422	114.7	-0.173906	-0.515334
sgRNA_051412	TRMT12	53.3335	22.3027	-0.345749	-1.22228
sgRNA_051413	TRMT12	80.3215	6.37219	-0.23556	-1.34417
sgRNA_051414	TRMT13	189.559	133.816	0.210444	-0.369069
sgRNA_051415	TRMT1L	249.961	391.89	0.457057	1.60551
sgRNA_051416	TRMT1L	117.912	152.933	-0.0820819	-0.222804
sgRNA_051417	TRMT1L	157.751	512.962	0.0805781	2.53185
sgRNA_051418	TRMT2A	82.8918	38.2332	-0.225065	-1.10039
sgRNA_051419	TRMT2A	187.952	321.796	0.203885	1.0692
sgRNA_051420	TRMT2A	286.908	512.962	0.607911	2.53185
sgRNA_051421	TRMT2B	251.246	264.446	0.462305	0.630408
sgRNA_051422	TRMT2B	217.832	411.007	0.32588	1.75177
sgRNA_051423	TRMT2B	310.041	481.101	0.702359	2.28808
sgRNA_051424	TRMT44	239.679	165.677	0.415081	-0.125294
sgRNA_051425	TRMT44	234.86	117.886	0.395404	-0.490957
sgRNA_051426	TRMT44	88.675	226.213	-0.201453	0.337878
sgRNA_051427	TRMT5	165.462	137.002	0.112061	-0.344692
sgRNA_051428	TRMT5	253.816	105.141	0.472799	-0.588467
sgRNA_051429	TRMT5	125.623	366.401	-0.0505993	1.41049
sgRNA_051430	TRMT6	258.957	347.285	0.493787	1.26422
sgRNA_051431	TRMT6	197.27	293.121	0.241926	0.849805
sgRNA_051432	TRMT6	265.704	181.608	0.521334	-0.00340697
sgRNA_051433	TRMT61A	193.736	140.188	0.227497	-0.320314
sgRNA_051434	TRMT61A	81.2854	25.4888	-0.231624	-1.1979
sgRNA_051435	TRMT61A	206.587	121.072	0.279968	-0.466579
sgRNA_051436	TRMT61B	177.992	57.3498	0.16322	-0.954129
sgRNA_051437	TRMT61B	142.651	178.421	0.0189247	-0.0277845
sgRNA_051438	TRMT61B	117.591	162.491	-0.0833937	-0.149672
sgRNA_051439	TRMU	203.695	92.3968	0.268162	-0.685976
sgRNA_051440	TRMU	186.667	353.657	0.198638	1.31298
sgRNA_051441	TRMU	194.378	114.7	0.23012	-0.515334
sgRNA_051442	TRNAU1AP	214.619	318.61	0.312762	1.04482
sgRNA_051443	TRNAU1AP	115.02	162.491	-0.0938879	-0.149672
sgRNA_051444	TRNAU1AP	307.149	203.91	0.690553	0.167235
sgRNA_051445	TRNP1	80.6428	159.305	-0.234248	-0.174049
sgRNA_051446	TRNP1	214.298	232.585	0.31145	0.386633
sgRNA_051447	TRNP1	149.077	76.4663	0.0451602	-0.807864
sgRNA_051448	TRNT1	140.723	235.771	0.0110541	0.41101
sgRNA_051449	TRNT1	110.522	63.7219	-0.112253	-0.905374
sgRNA_051450	TRNT1	236.788	360.029	0.403275	1.36173
sgRNA_051451	TRO	149.398	44.6054	0.046472	-1.05164
sgRNA_051452	TRO	155.824	108.327	0.0727075	-0.564089
sgRNA_051453	TRO	254.137	242.143	0.47411	0.459765
sgRNA_051454	TROAP	150.041	184.794	0.0490956	0.0209705
sgRNA_051455	TROAP	89.6388	95.5829	-0.197518	-0.661599
sgRNA_051456	TROAP	124.659	305.865	-0.0545346	0.947315
sgRNA_051457	TROVE2	170.282	289.935	0.131737	0.825427
sgRNA_051458	TROVE2	154.217	140.188	0.0661486	-0.320314
sgRNA_051459	TROVE2	303.937	258.074	0.677436	0.581653
sgRNA_051460	TRPA1	157.751	35.0471	0.0805781	-1.12477
sgRNA_051461	TRPA1	117.591	194.352	-0.0833937	0.094103
sgRNA_051462	TRPA1	138.153	194.352	0.000559898	0.094103
sgRNA_051463	TRPC1	225.864	184.794	0.358674	0.0209705
sgRNA_051464	TRPC1	166.747	210.282	0.117308	0.21599
sgRNA_051465	TRPC1	145.221	149.747	0.0294189	-0.247182
sgRNA_051466	TRPC3	283.696	105.141	0.594794	-0.588467
sgRNA_051467	TRPC3	239.037	203.91	0.412457	0.167235
sgRNA_051468	TRPC3	170.282	95.5829	0.131737	-0.661599
sgRNA_051469	TRPC4	182.169	175.235	0.180273	-0.0521619
sgRNA_051470	TRPC4	110.844	22.3027	-0.110941	-1.22228
sgRNA_051471	TRPC4	77.4299	44.6054	-0.247365	-1.05164
sgRNA_051472	TRPC4AP	202.732	187.98	0.264227	0.045348
sgRNA_051473	TRPC4AP	98.9561	38.2332	-0.159477	-1.10039
sgRNA_051474	TRPC4AP	216.226	194.352	0.319321	0.094103
sgRNA_051475	TRPC5	258.635	277.19	0.492475	0.727917
sgRNA_051476	TRPC5	109.237	50.9776	-0.1175	-1.00288
sgRNA_051477	TRPC5	119.197	28.6749	-0.0768348	-1.17353
sgRNA_051478	TRPC5OS	104.097	95.5829	-0.138488	-0.661599
sgRNA_051479	TRPC5OS	130.121	35.0471	-0.0322345	-1.12477
sgRNA_051480	TRPC5OS	154.217	232.585	0.0661486	0.386633
sgRNA_051481	TRPC6	127.551	54.1637	-0.0427287	-0.978506
sgRNA_051482	TRPC6	50.7632	12.7444	-0.356243	-1.29541
sgRNA_051483	TRPC6	97.671	111.513	-0.164724	-0.539712
sgRNA_051484	TRPC7	121.767	187.98	-0.0663406	0.045348
sgRNA_051485	TRPC7	157.109	101.955	0.0779546	-0.612844
sgRNA_051486	TRPC7	186.346	159.305	0.197326	-0.174049
sgRNA_051487	TRPM1	146.828	50.9776	0.0359778	-1.00288
sgRNA_051488	TRPM1	174.458	127.444	0.14879	-0.417824
sgRNA_051489	TRPM1	376.226	347.285	0.972585	1.26422
sgRNA_051490	TRPM2	233.896	487.473	0.391469	2.33683
sgRNA_051491	TRPM2	118.233	184.794	-0.0807701	0.0209705
sgRNA_051492	TRPM2	132.691	274.004	-0.0217403	0.70354
sgRNA_051493	TRPM3	125.302	261.26	-0.0519111	0.60603
sgRNA_051494	TRPM3	154.217	235.771	0.0661486	0.41101
sgRNA_051495	TRPM3	93.8155	15.9305	-0.180465	-1.27104
sgRNA_051496	TRPM4	149.398	101.955	0.046472	-0.612844
sgRNA_051497	TRPM4	184.418	232.585	0.189455	0.386633
sgRNA_051498	TRPM4	214.94	143.374	0.314074	-0.295937
sgRNA_051499	TRPM5	377.832	280.377	0.979144	0.752295
sgRNA_051500	TRPM5	151.968	79.6524	0.0569662	-0.783486
sgRNA_051501	TRPM5	202.089	286.749	0.261603	0.80105
sgRNA_051502	TRPM6	70.0404	54.1637	-0.277536	-0.978506
sgRNA_051503	TRPM6	123.695	124.258	-0.05847	-0.442202
sgRNA_051504	TRPM6	144.9	184.794	0.0281072	0.0209705
sgRNA_051505	TRPM7	303.294	318.61	0.674812	1.04482
sgRNA_051506	TRPM7	209.157	223.027	0.290462	0.3135
sgRNA_051507	TRPM7	106.024	111.513	-0.130618	-0.539712
sgRNA_051508	TRPM8	144.579	210.282	0.0267954	0.21599
sgRNA_051509	TRPM8	200.161	66.908	0.253732	-0.880996
sgRNA_051510	TRPM8	259.599	328.168	0.496411	1.11796
sgRNA_051511	TRPS1	89.9601	152.933	-0.196206	-0.222804
sgRNA_051512	TRPS1	86.1047	124.258	-0.211948	-0.442202
sgRNA_051513	TRPS1	210.442	417.379	0.295709	1.80053
sgRNA_051514	TRPT1	213.334	411.007	0.307515	1.75177
sgRNA_051515	TRPT1	103.775	92.3968	-0.1398	-0.685976
sgRNA_051516	TRPT1	158.715	127.444	0.0845135	-0.417824
sgRNA_051517	TRPV2	195.342	324.982	0.234056	1.09358
sgRNA_051518	TRPV2	273.414	162.491	0.552817	-0.149672
sgRNA_051519	TRPV2	165.462	140.188	0.112061	-0.320314
sgRNA_051520	TRPV3	354.057	557.567	0.882072	2.87314
sgRNA_051521	TRPV3	84.8195	54.1637	-0.217195	-0.978506
sgRNA_051522	TRPV3	123.695	15.9305	-0.05847	-1.27104
sgRNA_051523	TRPV4	239.358	245.329	0.413769	0.484143
sgRNA_051524	TRPV4	157.751	178.421	0.0805781	-0.0277845
sgRNA_051525	TRPV4	266.667	191.166	0.52527	0.0697255
sgRNA_051526	TRPV5	93.173	66.908	-0.183089	-0.880996
sgRNA_051527	TRPV5	36.6266	3.1861	-0.413961	-1.36855
sgRNA_051528	TRPV5	289.8	420.565	0.619717	1.8249
sgRNA_051529	TRPV6	278.234	184.794	0.572494	0.0209705
sgRNA_051530	TRPV6	162.571	108.327	0.100255	-0.564089
sgRNA_051531	TRPV6	230.683	296.307	0.378351	0.874182
sgRNA_051532	TRRAP	231.647	414.193	0.382286	1.77615
sgRNA_051533	TRRAP	176.065	73.2802	0.155349	-0.832241
sgRNA_051534	TRRAP	76.1448	111.513	-0.252613	-0.539712
sgRNA_051535	TRUB1	173.173	197.538	0.143543	0.11848
sgRNA_051536	TRUB1	151.968	89.2107	0.0569662	-0.710354
sgRNA_051537	TRUB1	272.772	156.119	0.550193	-0.198427
sgRNA_051538	TRUB2	146.185	277.19	0.0333543	0.727917
sgRNA_051539	TRUB2	17.6707	12.7444	-0.491356	-1.29541
sgRNA_051540	TRUB2	190.844	251.702	0.215691	0.532898
sgRNA_051541	TSACC	230.683	137.002	0.378351	-0.344692
sgRNA_051542	TSACC	184.418	586.242	0.189455	3.09253
sgRNA_051543	TSACC	106.667	41.4193	-0.127994	-1.07602
sgRNA_051544	TSC1	162.571	229.399	0.100255	0.362255
sgRNA_051545	TSC1	142.651	156.119	0.0189247	-0.198427
sgRNA_051546	TSC1	110.201	156.119	-0.113564	-0.198427
sgRNA_051547	TSC2	112.771	60.5358	-0.10307	-0.929751
sgRNA_051548	TSC2	155.502	242.143	0.0713957	0.459765
sgRNA_051549	TSC2	137.51	277.19	-0.00206365	0.727917
sgRNA_051550	TSC22D1	139.759	76.4663	0.00711877	-0.807864
sgRNA_051551	TSC22D1	271.808	309.051	0.546258	0.971692
sgRNA_051552	TSC22D1	84.8195	38.2332	-0.217195	-1.10039
sgRNA_051553	TSC22D2	96.7071	98.769	-0.168659	-0.637221
sgRNA_051554	TSC22D2	106.346	9.55829	-0.129306	-1.31979
sgRNA_051555	TSC22D2	108.273	47.7915	-0.121435	-1.02726
sgRNA_051556	TSC22D3	193.414	152.933	0.226185	-0.222804
sgRNA_051557	TSC22D3	31.1647	159.305	-0.436261	-0.174049
sgRNA_051558	TSC22D3	50.7632	76.4663	-0.356243	-0.807864
sgRNA_051559	TSC22D4	182.169	57.3498	0.180273	-0.954129
sgRNA_051560	TSC22D4	201.768	54.1637	0.260291	-0.978506
sgRNA_051561	TSC22D4	181.205	277.19	0.176338	0.727917
sgRNA_051562	TSEN15	79.3577	238.957	-0.239495	0.435388
sgRNA_051563	TSEN15	156.788	191.166	0.0766428	0.0697255
sgRNA_051564	TSEN15	73.5745	178.421	-0.263107	-0.0277845
sgRNA_051565	TSEN2	93.173	28.6749	-0.183089	-1.17353
sgRNA_051566	TSEN2	106.024	19.1166	-0.130618	-1.24666
sgRNA_051567	TSEN2	213.655	242.143	0.308827	0.459765
sgRNA_051568	TSEN34	344.097	382.332	0.841407	1.53237
sgRNA_051569	TSEN34	53.9761	175.235	-0.343125	-0.0521619
sgRNA_051570	TSEN34	270.202	73.2802	0.539699	-0.832241
sgRNA_051571	TSEN54	165.462	82.8385	0.112061	-0.759109
sgRNA_051572	TSEN54	170.603	270.818	0.133049	0.679163
sgRNA_051573	TSEN54	167.39	82.8385	0.119931	-0.759109
sgRNA_051574	TSFM	96.3858	130.63	-0.169971	-0.393447
sgRNA_051575	TSFM	168.033	213.469	0.122555	0.240368
sgRNA_051576	TSFM	191.808	98.769	0.219626	-0.637221
sgRNA_051577	TSG101	135.904	261.26	-0.00862252	0.60603
sgRNA_051578	TSG101	167.711	35.0471	0.121243	-1.12477
sgRNA_051579	TSG101	222.651	321.796	0.345557	1.0692
sgRNA_051580	TSGA10	284.981	404.634	0.600041	1.70302
sgRNA_051581	TSGA10	213.977	296.307	0.310139	0.874182
sgRNA_051582	TSGA10	232.29	184.794	0.38491	0.0209705
sgRNA_051583	TSGA10IP	243.856	296.307	0.432134	0.874182
sgRNA_051584	TSGA10IP	111.808	50.9776	-0.107006	-1.00288
sgRNA_051585	TSGA10IP	287.551	159.305	0.610535	-0.174049
sgRNA_051586	TSGA13	111.165	73.2802	-0.109629	-0.832241
sgRNA_051587	TSGA13	122.731	143.374	-0.0624053	-0.295937
sgRNA_051588	TSGA13	78.7151	3.1861	-0.242118	-1.36855
sgRNA_051589	TSHB	182.812	248.516	0.182897	0.50852
sgRNA_051590	TSHB	160.964	245.329	0.0936959	0.484143
sgRNA_051591	TSHB	176.386	258.074	0.156661	0.581653
sgRNA_051592	TSHR	151.647	207.096	0.0556544	0.191613
sgRNA_051593	TSHR	284.338	187.98	0.597417	0.045348
sgRNA_051594	TSHR	243.535	194.352	0.430822	0.094103
sgRNA_051595	TSHZ1	193.414	92.3968	0.226185	-0.685976
sgRNA_051596	TSHZ1	116.627	296.307	-0.087329	0.874182
sgRNA_051597	TSHZ1	91.5665	111.513	-0.189647	-0.539712
sgRNA_051598	TSHZ2	249.961	159.305	0.457057	-0.174049
sgRNA_051599	TSHZ2	220.081	162.491	0.335062	-0.149672
sgRNA_051600	TSHZ2	159.358	331.354	0.087137	1.14233
sgRNA_051601	TSHZ3	144.257	121.072	0.0254836	-0.466579
sgRNA_051602	TSHZ3	168.354	270.818	0.123867	0.679163
sgRNA_051603	TSHZ3	91.2452	47.7915	-0.190959	-1.02726
sgRNA_051604	TSKS	76.7874	261.26	-0.249989	0.60603
sgRNA_051605	TSKS	255.744	270.818	0.480669	0.679163
sgRNA_051606	TSKS	139.759	152.933	0.00711877	-0.222804
sgRNA_051607	TSKU	146.185	143.374	0.0333543	-0.295937
sgRNA_051608	TSKU	175.422	168.863	0.152726	-0.100917
sgRNA_051609	TSKU	255.101	207.096	0.478046	0.191613
sgRNA_051610	TSLP	86.7472	41.4193	-0.209324	-1.07602
sgRNA_051611	TSLP	171.245	137.002	0.135673	-0.344692
sgRNA_051612	TSLP	198.234	264.446	0.245862	0.630408
sgRNA_051613	TSN	112.771	178.421	-0.10307	-0.0277845
sgRNA_051614	TSN	80.6428	108.327	-0.234248	-0.564089
sgRNA_051615	TSN	103.454	76.4663	-0.141112	-0.807864
sgRNA_051616	TSNARE1	225.543	219.841	0.357363	0.289123
sgRNA_051617	TSNARE1	200.804	146.56	0.256356	-0.271559
sgRNA_051618	TSNARE1	137.832	54.1637	-0.000751877	-0.978506
sgRNA_051619	TSNAX	109.88	111.513	-0.114876	-0.539712
sgRNA_051620	TSNAX	149.077	70.0941	0.0451602	-0.856619
sgRNA_051621	TSNAX	92.2091	146.56	-0.187024	-0.271559
sgRNA_051622	TSNAXIP1	196.948	146.56	0.240615	-0.271559
sgRNA_051623	TSNAXIP1	188.595	184.794	0.206508	0.0209705
sgRNA_051624	TSNAXIP1	289.479	270.818	0.618406	0.679163
sgRNA_051625	TSPAN1	192.45	149.747	0.22225	-0.247182
sgRNA_051626	TSPAN1	154.217	105.141	0.0661486	-0.588467
sgRNA_051627	TSPAN1	261.848	254.888	0.505593	0.557275
sgRNA_051628	TSPAN10	193.414	143.374	0.226185	-0.295937
sgRNA_051629	TSPAN10	295.583	347.285	0.643329	1.26422
sgRNA_051630	TSPAN10	180.241	44.6054	0.172402	-1.05164
sgRNA_051631	TSPAN11	187.31	321.796	0.201261	1.0692
sgRNA_051632	TSPAN11	209.157	108.327	0.290462	-0.564089
sgRNA_051633	TSPAN11	155.824	318.61	0.0727075	1.04482
sgRNA_051634	TSPAN12	266.346	302.679	0.523958	0.922937
sgRNA_051635	TSPAN12	143.294	121.072	0.0215483	-0.466579
sgRNA_051636	TSPAN12	133.976	95.5829	-0.0164932	-0.661599
sgRNA_051637	TSPAN13	118.555	86.0246	-0.0794583	-0.734731
sgRNA_051638	TSPAN13	227.471	149.747	0.365233	-0.247182
sgRNA_051639	TSPAN13	71.3255	47.7915	-0.272289	-1.02726
sgRNA_051640	TSPAN14	217.511	133.816	0.324568	-0.369069
sgRNA_051641	TSPAN14	142.008	203.91	0.0163012	0.167235
sgRNA_051642	TSPAN14	134.94	50.9776	-0.0125578	-1.00288
sgRNA_051643	TSPAN15	111.486	194.352	-0.108317	0.094103
sgRNA_051644	TSPAN15	149.077	66.908	0.0451602	-0.880996
sgRNA_051645	TSPAN15	234.218	344.099	0.39278	1.23984
sgRNA_051646	TSPAN16	232.611	159.305	0.386222	-0.174049
sgRNA_051647	TSPAN16	410.282	484.287	1.11163	2.31245
sgRNA_051648	TSPAN16	328.997	567.125	0.779754	2.94627
sgRNA_051649	TSPAN17	201.768	197.538	0.260291	0.11848
sgRNA_051650	TSPAN17	229.077	229.399	0.371792	0.362255
sgRNA_051651	TSPAN17	280.161	324.982	0.580364	1.09358
sgRNA_051652	TSPAN18	188.274	270.818	0.205197	0.679163
sgRNA_051653	TSPAN18	130.763	162.491	-0.0296109	-0.149672
sgRNA_051654	TSPAN18	152.932	66.908	0.0609015	-0.880996
sgRNA_051655	TSPAN19	134.94	213.469	-0.0125578	0.240368
sgRNA_051656	TSPAN19	146.828	172.049	0.0359778	-0.0765394
sgRNA_051657	TSPAN19	139.117	76.4663	0.00449522	-0.807864
sgRNA_051658	TSPAN2	106.667	165.677	-0.127994	-0.125294
sgRNA_051659	TSPAN2	265.061	299.493	0.518711	0.89856
sgRNA_051660	TSPAN2	228.434	152.933	0.369169	-0.222804
sgRNA_051661	TSPAN3	219.117	512.962	0.331127	2.53185
sgRNA_051662	TSPAN3	173.173	92.3968	0.143543	-0.685976
sgRNA_051663	TSPAN3	142.972	207.096	0.0202365	0.191613
sgRNA_051664	TSPAN31	163.535	219.841	0.10419	0.289123
sgRNA_051665	TSPAN31	118.876	194.352	-0.0781466	0.094103
sgRNA_051666	TSPAN31	233.896	417.379	0.391469	1.80053
sgRNA_051667	TSPAN33	184.739	181.608	0.190767	-0.00340697
sgRNA_051668	TSPAN33	453.656	417.379	1.28872	1.80053
sgRNA_051669	TSPAN33	175.101	98.769	0.151414	-0.637221
sgRNA_051670	TSPAN4	14.7792	0	-0.503161	-1.39292
sgRNA_051671	TSPAN4	223.936	235.771	0.350804	0.41101
sgRNA_051672	TSPAN4	250.282	162.491	0.458369	-0.149672
sgRNA_051673	TSPAN5	243.535	200.724	0.430822	0.142858
sgRNA_051674	TSPAN5	149.077	114.7	0.0451602	-0.515334
sgRNA_051675	TSPAN5	167.39	226.213	0.119931	0.337878
sgRNA_051676	TSPAN6	164.82	213.469	0.109437	0.240368
sgRNA_051677	TSPAN6	152.29	203.91	0.058278	0.167235
sgRNA_051678	TSPAN6	88.9962	114.7	-0.200142	-0.515334
sgRNA_051679	TSPAN7	201.768	289.935	0.260291	0.825427
sgRNA_051680	TSPAN7	209.479	430.123	0.291774	1.89804
sgRNA_051681	TSPAN7	168.675	98.769	0.125178	-0.637221
sgRNA_051682	TSPAN8	116.627	82.8385	-0.087329	-0.759109
sgRNA_051683	TSPAN8	150.041	66.908	0.0490956	-0.880996
sgRNA_051684	TSPAN8	146.185	95.5829	0.0333543	-0.661599
sgRNA_051685	TSPAN9	288.836	385.518	0.615782	1.55675
sgRNA_051686	TSPAN9	201.768	181.608	0.260291	-0.00340697
sgRNA_051687	TSPAN9	176.386	178.421	0.156661	-0.0277845
sgRNA_051688	TSPEAR	177.992	162.491	0.16322	-0.149672
sgRNA_051689	TSPEAR	216.547	627.661	0.320633	3.40944
sgRNA_051690	TSPEAR	176.386	414.193	0.156661	1.77615
sgRNA_051691	TSPO	253.816	360.029	0.472799	1.36173
sgRNA_051692	TSPO	91.5665	31.861	-0.189647	-1.14915
sgRNA_051693	TSPO	115.984	194.352	-0.0899525	0.094103
sgRNA_051694	TSPO2	257.35	382.332	0.487228	1.53237
sgRNA_051695	TSPO2	187.31	31.861	0.201261	-1.14915
sgRNA_051696	TSPO2	91.2452	98.769	-0.190959	-0.637221
sgRNA_051697	TSPOAP1	314.539	264.446	0.720724	0.630408
sgRNA_051698	TSPOAP1	147.792	82.8385	0.0399131	-0.759109
sgRNA_051699	TSPOAP1	149.719	168.863	0.0477838	-0.100917
sgRNA_051700	TSPY1	52.3696	165.677	-0.349684	-0.125294
sgRNA_051701	TSPY1	315.182	289.935	0.723348	0.825427
sgRNA_051702	TSPY1	311.969	261.26	0.71023	0.60603
sgRNA_051703	TSPY10	196.627	315.424	0.239303	1.02045
sgRNA_051704	TSPY2	139.759	197.538	0.00711877	0.11848
sgRNA_051705	TSPY2	171.567	223.027	0.136984	0.3135
sgRNA_051706	TSPY2	215.904	137.002	0.318009	-0.344692
sgRNA_051707	TSPY4	142.651	156.119	0.0189247	-0.198427
sgRNA_051708	TSPY4	149.077	28.6749	0.0451602	-1.17353
sgRNA_051709	TSPY4	277.27	258.074	0.568558	0.581653
sgRNA_051710	TSPY8	147.792	203.91	0.0399131	0.167235
sgRNA_051711	TSPY8	225.222	133.816	0.356051	-0.369069
sgRNA_051712	TSPY8	116.306	133.816	-0.0886408	-0.369069
sgRNA_051713	TSPYL1	151.647	108.327	0.0556544	-0.564089
sgRNA_051714	TSPYL1	119.197	149.747	-0.0768348	-0.247182
sgRNA_051715	TSPYL1	117.912	140.188	-0.0820819	-0.320314
sgRNA_051716	TSPYL2	148.755	130.63	0.0438485	-0.393447
sgRNA_051717	TSPYL2	294.619	226.213	0.639394	0.337878
sgRNA_051718	TSPYL2	124.659	50.9776	-0.0545346	-1.00288
sgRNA_051719	TSPYL4	120.804	127.444	-0.0702759	-0.417824
sgRNA_051720	TSPYL4	243.535	117.886	0.430822	-0.490957
sgRNA_051721	TSPYL4	124.338	207.096	-0.0558464	0.191613
sgRNA_051722	TSPYL5	215.904	283.563	0.318009	0.776672
sgRNA_051723	TSPYL5	281.125	522.52	0.5843	2.60498
sgRNA_051724	TSPYL5	180.884	66.908	0.175026	-0.880996
sgRNA_051725	TSPYL6	58.4741	105.141	-0.32476	-0.588467
sgRNA_051726	TSPYL6	144.257	184.794	0.0254836	0.0209705
sgRNA_051727	TSPYL6	151.326	117.886	0.0543427	-0.490957
sgRNA_051728	TSR1	156.145	363.215	0.0740193	1.38611
sgRNA_051729	TSR1	84.8195	82.8385	-0.217195	-0.759109
sgRNA_051730	TSR1	218.475	95.5829	0.328504	-0.661599
sgRNA_051731	TSR2	154.86	229.399	0.0687722	0.362255
sgRNA_051732	TSR2	616.548	506.589	1.95379	2.4831
sgRNA_051733	TSR2	301.045	210.282	0.66563	0.21599
sgRNA_051734	TSR3	211.085	25.4888	0.298333	-1.1979
sgRNA_051735	TSR3	89.9601	12.7444	-0.196206	-1.29541
sgRNA_051736	TSR3	164.177	191.166	0.106814	0.0697255
sgRNA_051737	TSSC1	197.912	105.141	0.24455	-0.588467
sgRNA_051738	TSSC1	124.016	187.98	-0.0571582	0.045348
sgRNA_051739	TSSC1	248.997	111.513	0.453122	-0.539712
sgRNA_051740	TSSC4	163.856	146.56	0.105502	-0.271559
sgRNA_051741	TSSC4	254.459	181.608	0.475422	-0.00340697
sgRNA_051742	TSSC4	124.338	191.166	-0.0558464	0.0697255
sgRNA_051743	TSSK1B	69.3978	38.2332	-0.28016	-1.10039
sgRNA_051744	TSSK1B	234.539	509.776	0.394092	2.50747
sgRNA_051745	TSSK1B	362.732	267.632	0.91749	0.654785
sgRNA_051746	TSSK2	179.278	363.215	0.168467	1.38611
sgRNA_051747	TSSK2	169.318	92.3968	0.127802	-0.685976
sgRNA_051748	TSSK2	67.4701	41.4193	-0.28803	-1.07602
sgRNA_051749	TSSK3	209.8	28.6749	0.293086	-1.17353
sgRNA_051750	TSSK3	88.9962	50.9776	-0.200142	-1.00288
sgRNA_051751	TSSK3	419.921	570.311	1.15099	2.97065
sgRNA_051752	TSSK4	131.085	66.908	-0.0282991	-0.880996
sgRNA_051753	TSSK4	136.547	203.91	-0.00599897	0.167235
sgRNA_051754	TSSK4	108.916	47.7915	-0.118812	-1.02726
sgRNA_051755	TSSK6	110.522	286.749	-0.112253	0.80105
sgRNA_051756	TSSK6	145.221	143.374	0.0294189	-0.295937
sgRNA_051757	TSSK6	99.2774	184.794	-0.158165	0.0209705
sgRNA_051758	TST	172.531	226.213	0.14092	0.337878
sgRNA_051759	TST	118.555	41.4193	-0.0794583	-1.07602
sgRNA_051760	TST	93.173	105.141	-0.183089	-0.588467
sgRNA_051761	TSTA3	178.956	111.513	0.167155	-0.539712
sgRNA_051762	TSTA3	181.848	47.7915	0.178961	-1.02726
sgRNA_051763	TSTA3	161.928	369.587	0.0976312	1.43486
sgRNA_051764	TSTD1	113.414	274.004	-0.100447	0.70354
sgRNA_051765	TSTD1	246.105	226.213	0.441316	0.337878
sgRNA_051766	TSTD1	143.615	321.796	0.0228601	1.0692
sgRNA_051767	TSTD2	248.033	162.491	0.449187	-0.149672
sgRNA_051768	TSTD2	161.286	296.307	0.0950077	0.874182
sgRNA_051769	TSTD2	213.977	238.957	0.310139	0.435388
sgRNA_051770	TSTD3	126.265	175.235	-0.0479758	-0.0521619
sgRNA_051771	TSTD3	235.503	283.563	0.398028	0.776672
sgRNA_051772	TSTD3	227.471	105.141	0.365233	-0.588467
sgRNA_051773	TTBK1	178.956	251.702	0.167155	0.532898
sgRNA_051774	TTBK1	206.587	98.769	0.279968	-0.637221
sgRNA_051775	TTBK1	177.992	73.2802	0.16322	-0.832241
sgRNA_051776	TTBK2	138.153	105.141	0.000559898	-0.588467
sgRNA_051777	TTBK2	170.282	127.444	0.131737	-0.417824
sgRNA_051778	TTBK2	148.113	98.769	0.0412249	-0.637221
sgRNA_051779	TTC1	202.41	347.285	0.262915	1.26422
sgRNA_051780	TTC1	127.229	152.933	-0.0440404	-0.222804
sgRNA_051781	TTC1	134.619	172.049	-0.0138696	-0.0765394
sgRNA_051782	TTC12	157.751	296.307	0.0805781	0.874182
sgRNA_051783	TTC12	180.884	92.3968	0.175026	-0.685976
sgRNA_051784	TTC12	102.812	223.027	-0.143735	0.3135
sgRNA_051785	TTC13	278.234	203.91	0.572494	0.167235
sgRNA_051786	TTC13	96.0645	89.2107	-0.171283	-0.710354
sgRNA_051787	TTC13	171.888	223.027	0.138296	0.3135
sgRNA_051788	TTC14	147.792	73.2802	0.0399131	-0.832241
sgRNA_051789	TTC14	116.306	105.141	-0.0886408	-0.588467
sgRNA_051790	TTC14	238.716	229.399	0.411145	0.362255
sgRNA_051791	TTC16	331.889	331.354	0.79156	1.14233
sgRNA_051792	TTC16	205.944	165.677	0.277344	-0.125294
sgRNA_051793	TTC16	339.599	213.469	0.823042	0.240368
sgRNA_051794	TTC17	35.6628	159.305	-0.417896	-0.174049
sgRNA_051795	TTC17	252.21	251.702	0.46624	0.532898
sgRNA_051796	TTC17	195.021	452.426	0.232744	2.06868
sgRNA_051797	TTC19	261.206	554.381	0.50297	2.84876
sgRNA_051798	TTC19	335.423	528.892	0.805989	2.65374
sgRNA_051799	TTC19	110.201	184.794	-0.113564	0.0209705
sgRNA_051800	TTC21A	204.981	130.63	0.273409	-0.393447
sgRNA_051801	TTC21A	172.852	79.6524	0.142232	-0.783486
sgRNA_051802	TTC21A	194.057	315.424	0.228809	1.02045
sgRNA_051803	TTC21B	289.479	242.143	0.618406	0.459765
sgRNA_051804	TTC21B	162.249	226.213	0.098943	0.337878
sgRNA_051805	TTC21B	158.394	280.377	0.0832017	0.752295
sgRNA_051806	TTC22	120.161	152.933	-0.0728995	-0.222804
sgRNA_051807	TTC22	60.4018	130.63	-0.31689	-0.393447
sgRNA_051808	TTC22	86.426	82.8385	-0.210636	-0.759109
sgRNA_051809	TTC23	188.274	181.608	0.205197	-0.00340697
sgRNA_051810	TTC23	112.771	3.1861	-0.10307	-1.36855
sgRNA_051811	TTC23	176.707	258.074	0.157973	0.581653
sgRNA_051812	TTC23L	133.655	50.9776	-0.0178049	-1.00288
sgRNA_051813	TTC23L	89.6388	9.55829	-0.197518	-1.31979
sgRNA_051814	TTC23L	147.149	172.049	0.0372896	-0.0765394
sgRNA_051815	TTC24	91.2452	38.2332	-0.190959	-1.10039
sgRNA_051816	TTC24	242.25	216.655	0.425575	0.264745
sgRNA_051817	TTC24	415.744	101.955	1.13393	-0.612844
sgRNA_051818	TTC25	216.226	98.769	0.319321	-0.637221
sgRNA_051819	TTC25	240.965	379.146	0.420328	1.508
sgRNA_051820	TTC25	139.759	140.188	0.00711877	-0.320314
sgRNA_051821	TTC26	269.559	235.771	0.537076	0.41101
sgRNA_051822	TTC26	225.543	213.469	0.357363	0.240368
sgRNA_051823	TTC26	157.109	6.37219	0.0779546	-1.34417
sgRNA_051824	TTC27	78.7151	28.6749	-0.242118	-1.17353
sgRNA_051825	TTC27	136.225	315.424	-0.00731075	1.02045
sgRNA_051826	TTC27	174.137	165.677	0.147479	-0.125294
sgRNA_051827	TTC28	185.061	283.563	0.192079	0.776672
sgRNA_051828	TTC28	82.5705	98.769	-0.226377	-0.637221
sgRNA_051829	TTC28	185.703	79.6524	0.194703	-0.783486
sgRNA_051830	TTC29	263.455	127.444	0.512152	-0.417824
sgRNA_051831	TTC29	205.623	567.125	0.276033	2.94627
sgRNA_051832	TTC29	231.969	210.282	0.383598	0.21599
sgRNA_051833	TTC3	193.414	63.7219	0.226185	-0.905374
sgRNA_051834	TTC3	322.893	315.424	0.75483	1.02045
sgRNA_051835	TTC3	221.366	143.374	0.340309	-0.295937
sgRNA_051836	TTC30A	232.932	57.3498	0.387533	-0.954129
sgRNA_051837	TTC30A	167.069	235.771	0.11862	0.41101
sgRNA_051838	TTC30A	191.165	124.258	0.217003	-0.442202
sgRNA_051839	TTC30B	223.615	293.121	0.349492	0.849805
sgRNA_051840	TTC30B	129.8	200.724	-0.0335462	0.142858
sgRNA_051841	TTC30B	185.703	98.769	0.194703	-0.637221
sgRNA_051842	TTC31	114.378	86.0246	-0.0965114	-0.734731
sgRNA_051843	TTC31	194.057	178.421	0.228809	-0.0277845
sgRNA_051844	TTC32	101.205	25.4888	-0.150294	-1.1979
sgRNA_051845	TTC32	101.526	347.285	-0.148982	1.26422
sgRNA_051846	TTC32	116.306	226.213	-0.0886408	0.337878
sgRNA_051847	TTC33	122.41	98.769	-0.0637171	-0.637221
sgRNA_051848	TTC33	135.261	146.56	-0.0112461	-0.271559
sgRNA_051849	TTC33	181.848	105.141	0.178961	-0.588467
sgRNA_051850	TTC34	211.406	143.374	0.299644	-0.295937
sgRNA_051851	TTC34	209.479	184.794	0.291774	0.0209705
sgRNA_051852	TTC34	141.687	54.1637	0.0149894	-0.978506
sgRNA_051853	TTC36	293.655	168.863	0.635459	-0.100917
sgRNA_051854	TTC36	111.486	140.188	-0.108317	-0.320314
sgRNA_051855	TTC36	195.021	191.166	0.232744	0.0697255
sgRNA_051856	TTC37	120.161	47.7915	-0.0728995	-1.02726
sgRNA_051857	TTC38	119.197	28.6749	-0.0768348	-1.17353
sgRNA_051858	TTC38	134.94	324.982	-0.0125578	1.09358
sgRNA_051859	TTC38	229.72	226.213	0.374416	0.337878
sgRNA_051860	TTC39A	101.848	70.0941	-0.147671	-0.856619
sgRNA_051861	TTC39A	121.125	248.516	-0.0689641	0.50852
sgRNA_051862	TTC39A	126.908	159.305	-0.0453522	-0.174049
sgRNA_051863	TTC39B	269.238	245.329	0.535764	0.484143
sgRNA_051864	TTC39B	290.764	270.818	0.623653	0.679163
sgRNA_051865	TTC39B	364.981	344.099	0.926673	1.23984
sgRNA_051866	TTC39C	53.9761	38.2332	-0.343125	-1.10039
sgRNA_051867	TTC39C	163.213	420.565	0.102878	1.8249
sgRNA_051868	TTC39C	147.149	194.352	0.0372896	0.094103
sgRNA_051869	TTC4	160.964	210.282	0.0936959	0.21599
sgRNA_051870	TTC4	244.177	375.959	0.433445	1.48362
sgRNA_051871	TTC4	31.486	31.861	-0.434949	-1.14915
sgRNA_051872	TTC5	215.262	187.98	0.315386	0.045348
sgRNA_051873	TTC5	188.274	258.074	0.205197	0.581653
sgRNA_051874	TTC5	138.796	127.444	0.00318345	-0.417824
sgRNA_051875	TTC6	89.3175	50.9776	-0.19883	-1.00288
sgRNA_051876	TTC6	174.458	184.794	0.14879	0.0209705
sgRNA_051877	TTC6	270.202	210.282	0.539699	0.21599
sgRNA_051878	TTC7A	154.217	92.3968	0.0661486	-0.685976
sgRNA_051879	TTC7A	256.065	127.444	0.481981	-0.417824
sgRNA_051880	TTC7A	177.35	197.538	0.160596	0.11848
sgRNA_051881	TTC7B	194.057	194.352	0.228809	0.094103
sgRNA_051882	TTC7B	306.186	242.143	0.686618	0.459765
sgRNA_051883	TTC7B	103.133	187.98	-0.142424	0.045348
sgRNA_051884	TTC8	73.5745	82.8385	-0.263107	-0.759109
sgRNA_051885	TTC8	158.394	54.1637	0.0832017	-0.978506
sgRNA_051886	TTC8	56.5463	152.933	-0.332631	-0.222804
sgRNA_051887	TTC9	312.29	261.26	0.711542	0.60603
sgRNA_051888	TTC9	88.675	108.327	-0.201453	-0.564089
sgRNA_051889	TTC9	172.209	280.377	0.139608	0.752295
sgRNA_051890	TTC9B	219.117	156.119	0.331127	-0.198427
sgRNA_051891	TTC9B	127.229	101.955	-0.0440404	-0.612844
sgRNA_051892	TTC9B	72.9319	70.0941	-0.26573	-0.856619
sgRNA_051893	TTC9C	83.5344	41.4193	-0.222442	-1.07602
sgRNA_051894	TTC9C	275.985	471.542	0.563311	2.21494
sgRNA_051895	TTC9C	231.969	261.26	0.383598	0.60603
sgRNA_051896	TTF1	166.747	175.235	0.117308	-0.0521619
sgRNA_051897	TTF1	201.125	114.7	0.257668	-0.515334
sgRNA_051898	TTF1	200.483	92.3968	0.255044	-0.685976
sgRNA_051899	TTF2	198.234	165.677	0.245862	-0.125294
sgRNA_051900	TTF2	114.057	41.4193	-0.0978232	-1.07602
sgRNA_051901	TTF2	136.868	175.235	-0.0046872	-0.0521619
sgRNA_051902	TTI1	155.502	76.4663	0.0713957	-0.807864
sgRNA_051903	TTI1	142.972	238.957	0.0202365	0.435388
sgRNA_051904	TTI1	129.8	286.749	-0.0335462	0.80105
sgRNA_051905	TTI2	146.828	289.935	0.0359778	0.825427
sgRNA_051906	TTI2	122.731	105.141	-0.0624053	-0.588467
sgRNA_051907	TTI2	141.366	347.285	0.0136776	1.26422
sgRNA_051908	TTK	159.679	140.188	0.0884488	-0.320314
sgRNA_051909	TTK	251.888	156.119	0.464928	-0.198427
sgRNA_051910	TTK	214.298	382.332	0.31145	1.53237
sgRNA_051911	TTL	160	127.444	0.0897606	-0.417824
sgRNA_051912	TTL	159.037	124.258	0.0858252	-0.442202
sgRNA_051913	TTL	325.142	165.677	0.764013	-0.125294
sgRNA_051914	TTLL1	165.462	95.5829	0.112061	-0.661599
sgRNA_051915	TTLL1	123.695	60.5358	-0.05847	-0.929751
sgRNA_051916	TTLL1	190.201	92.3968	0.213067	-0.685976
sgRNA_051917	TTLL10	191.486	178.421	0.218314	-0.0277845
sgRNA_051918	TTLL10	219.76	235.771	0.333751	0.41101
sgRNA_051919	TTLL10	153.253	108.327	0.0622133	-0.564089
sgRNA_051920	TTLL11	127.872	133.816	-0.0414169	-0.369069
sgRNA_051921	TTLL11	181.848	388.704	0.178961	1.58113
sgRNA_051922	TTLL11	151.004	254.888	0.0530309	0.557275
sgRNA_051923	TTLL12	77.7512	197.538	-0.246054	0.11848
sgRNA_051924	TTLL12	181.205	86.0246	0.176338	-0.734731
sgRNA_051925	TTLL12	267.953	133.816	0.530517	-0.369069
sgRNA_051926	TTLL2	183.133	210.282	0.184208	0.21599
sgRNA_051927	TTLL2	166.747	207.096	0.117308	0.191613
sgRNA_051928	TTLL2	315.824	484.287	0.725971	2.31245
sgRNA_051929	TTLL3	125.623	270.818	-0.0505993	0.679163
sgRNA_051930	TTLL3	100.241	254.888	-0.154229	0.557275
sgRNA_051931	TTLL3	148.755	245.329	0.0438485	0.484143
sgRNA_051932	TTLL4	133.012	111.513	-0.0204285	-0.539712
sgRNA_051933	TTLL4	283.053	541.637	0.59217	2.75125
sgRNA_051934	TTLL4	224.9	261.26	0.354739	0.60603
sgRNA_051935	TTLL5	270.844	130.63	0.542323	-0.393447
sgRNA_051936	TTLL5	166.426	203.91	0.115996	0.167235
sgRNA_051937	TTLL5	240.965	258.074	0.420328	0.581653
sgRNA_051938	TTLL6	102.49	0	-0.145047	-1.39292
sgRNA_051939	TTLL6	146.506	146.56	0.034666	-0.271559
sgRNA_051940	TTLL6	224.258	184.794	0.352115	0.0209705
sgRNA_051941	TTLL7	199.84	130.63	0.252421	-0.393447
sgRNA_051942	TTLL7	169.639	117.886	0.129114	-0.490957
sgRNA_051943	TTLL7	165.462	175.235	0.112061	-0.0521619
sgRNA_051944	TTLL8	166.105	146.56	0.114684	-0.271559
sgRNA_051945	TTLL8	268.595	289.935	0.53314	0.825427
sgRNA_051946	TTLL8	94.7794	98.769	-0.17653	-0.637221
sgRNA_051947	TTLL9	158.715	114.7	0.0845135	-0.515334
sgRNA_051948	TTLL9	116.306	47.7915	-0.0886408	-1.02726
sgRNA_051949	TTLL9	219.117	388.704	0.331127	1.58113
sgRNA_051950	TTN	180.563	165.677	0.173714	-0.125294
sgRNA_051951	TTN	217.832	277.19	0.32588	0.727917
sgRNA_051952	TTN	63.6146	19.1166	-0.303772	-1.24666
sgRNA_051953	TTPA	293.334	117.886	0.634147	-0.490957
sgRNA_051954	TTPA	186.025	82.8385	0.196014	-0.759109
sgRNA_051955	TTPA	219.438	369.587	0.332439	1.43486
sgRNA_051956	TTPAL	233.896	315.424	0.391469	1.02045
sgRNA_051957	TTPAL	301.688	203.91	0.668253	0.167235
sgRNA_051958	TTPAL	95.422	117.886	-0.173906	-0.490957
sgRNA_051959	TTR	131.727	133.816	-0.0256756	-0.369069
sgRNA_051960	TTR	138.796	89.2107	0.00318345	-0.710354
sgRNA_051961	TTR	201.125	31.861	0.257668	-1.14915
sgRNA_051962	TTYH1	216.868	219.841	0.321945	0.289123
sgRNA_051963	TTYH1	211.728	152.933	0.300956	-0.222804
sgRNA_051964	TTYH1	123.695	38.2332	-0.05847	-1.10039
sgRNA_051965	TTYH2	187.31	296.307	0.201261	0.874182
sgRNA_051966	TTYH2	269.88	595.8	0.538387	3.16567
sgRNA_051967	TTYH2	313.575	60.5358	0.716789	-0.929751
sgRNA_051968	TTYH3	184.418	124.258	0.189455	-0.442202
sgRNA_051969	TTYH3	475.825	755.105	1.37923	4.38454
sgRNA_051970	TTYH3	178.635	162.491	0.165843	-0.149672
sgRNA_051971	TUB	243.214	92.3968	0.42951	-0.685976
sgRNA_051972	TUB	326.427	95.5829	0.76926	-0.661599
sgRNA_051973	TUB	204.017	264.446	0.269474	0.630408
sgRNA_051974	TUBA1A	175.422	242.143	0.152726	0.459765
sgRNA_051975	TUBA1A	338.636	442.868	0.819107	1.99555
sgRNA_051976	TUBA1A	151.004	140.188	0.0530309	-0.320314
sgRNA_051977	TUBA1B	68.1126	54.1637	-0.285407	-0.978506
sgRNA_051978	TUBA1B	126.265	181.608	-0.0479758	-0.00340697
sgRNA_051979	TUBA1B	113.735	200.724	-0.099135	0.142858
sgRNA_051980	TUBA1C	153.253	57.3498	0.0622133	-0.954129
sgRNA_051981	TUBA1C	288.836	363.215	0.615782	1.38611
sgRNA_051982	TUBA1C	178.635	143.374	0.165843	-0.295937
sgRNA_051983	TUBA3C	105.382	25.4888	-0.133241	-1.1979
sgRNA_051984	TUBA3C	189.88	328.168	0.211756	1.11796
sgRNA_051985	TUBA3C	123.053	47.7915	-0.0610935	-1.02726
sgRNA_051986	TUBA3D	208.515	302.679	0.287839	0.922937
sgRNA_051987	TUBA3D	193.414	477.915	0.226185	2.2637
sgRNA_051988	TUBA3D	255.744	162.491	0.480669	-0.149672
sgRNA_051989	TUBA3E	187.31	191.166	0.201261	0.0697255
sgRNA_051990	TUBA3E	178.314	289.935	0.164532	0.825427
sgRNA_051991	TUBA3E	248.033	296.307	0.449187	0.874182
sgRNA_051992	TUBA4A	137.189	121.072	-0.00337543	-0.466579
sgRNA_051993	TUBA4A	191.165	149.747	0.217003	-0.247182
sgRNA_051994	TUBA4A	103.454	98.769	-0.141112	-0.637221
sgRNA_051995	TUBA8	230.362	124.258	0.377039	-0.442202
sgRNA_051996	TUBA8	124.338	133.816	-0.0558464	-0.369069
sgRNA_051997	TUBA8	87.7111	47.7915	-0.205389	-1.02726
sgRNA_051998	TUBAL3	149.077	162.491	0.0451602	-0.149672
sgRNA_051999	TUBAL3	235.824	261.26	0.399339	0.60603
sgRNA_052000	TUBAL3	111.486	108.327	-0.108317	-0.564089
sgRNA_052001	TUBB	275.342	92.3968	0.560688	-0.685976
sgRNA_052002	TUBB	168.354	200.724	0.123867	0.142858
sgRNA_052003	TUBB	302.009	121.072	0.669565	-0.466579
sgRNA_052004	TUBB1	298.153	379.146	0.653824	1.508
sgRNA_052005	TUBB1	85.4621	143.374	-0.214571	-0.295937
sgRNA_052006	TUBB1	61.3656	152.933	-0.312954	-0.222804
sgRNA_052007	TUBB2A	127.551	47.7915	-0.0427287	-1.02726
sgRNA_052008	TUBB2A	140.081	315.424	0.00843054	1.02045
sgRNA_052009	TUBB2A	172.209	245.329	0.139608	0.484143
sgRNA_052010	TUBB2B	191.486	70.0941	0.218314	-0.856619
sgRNA_052011	TUBB2B	158.715	121.072	0.0845135	-0.466579
sgRNA_052012	TUBB2B	148.113	57.3498	0.0412249	-0.954129
sgRNA_052013	TUBB3	163.213	245.329	0.102878	0.484143
sgRNA_052014	TUBB3	231.647	235.771	0.382286	0.41101
sgRNA_052015	TUBB3	195.342	229.399	0.234056	0.362255
sgRNA_052016	TUBB4A	151.968	178.421	0.0569662	-0.0277845
sgRNA_052017	TUBB4A	154.86	146.56	0.0687722	-0.271559
sgRNA_052018	TUBB4A	125.623	159.305	-0.0505993	-0.174049
sgRNA_052019	TUBB4B	44.3375	0	-0.382478	-1.39292
sgRNA_052020	TUBB4B	138.153	213.469	0.000559898	0.240368
sgRNA_052021	TUBB4B	132.691	111.513	-0.0217403	-0.539712
sgRNA_052022	TUBB6	349.238	280.377	0.862396	0.752295
sgRNA_052023	TUBB6	67.4701	70.0941	-0.28803	-0.856619
sgRNA_052024	TUBB6	118.876	92.3968	-0.0781466	-0.685976
sgRNA_052025	TUBB8	116.948	38.2332	-0.0860172	-1.10039
sgRNA_052026	TUBB8	104.097	156.119	-0.138488	-0.198427
sgRNA_052027	TUBB8	153.896	12.7444	0.0648368	-1.29541
sgRNA_052028	TUBD1	163.535	197.538	0.10419	0.11848
sgRNA_052029	TUBD1	88.9962	86.0246	-0.200142	-0.734731
sgRNA_052030	TUBE1	104.097	70.0941	-0.138488	-0.856619
sgRNA_052031	TUBE1	131.406	12.7444	-0.0269874	-1.29541
sgRNA_052032	TUBE1	94.7794	124.258	-0.17653	-0.442202
sgRNA_052033	TUBG1	192.772	95.5829	0.223562	-0.661599
sgRNA_052034	TUBG1	85.4621	168.863	-0.214571	-0.100917
sgRNA_052035	TUBG1	117.912	289.935	-0.0820819	0.825427
sgRNA_052036	TUBG2	175.422	152.933	0.152726	-0.222804
sgRNA_052037	TUBG2	244.177	264.446	0.433445	0.630408
sgRNA_052038	TUBG2	153.896	98.769	0.0648368	-0.637221
sgRNA_052039	TUBGCP2	146.828	245.329	0.0359778	0.484143
sgRNA_052040	TUBGCP2	118.555	101.955	-0.0794583	-0.612844
sgRNA_052041	TUBGCP2	148.434	172.049	0.0425367	-0.0765394
sgRNA_052042	TUBGCP3	119.197	152.933	-0.0768348	-0.222804
sgRNA_052043	TUBGCP3	206.266	168.863	0.278656	-0.100917
sgRNA_052044	TUBGCP3	100.241	149.747	-0.154229	-0.247182
sgRNA_052045	TUBGCP4	212.37	175.235	0.30358	-0.0521619
sgRNA_052046	TUBGCP4	174.458	63.7219	0.14879	-0.905374
sgRNA_052047	TUBGCP4	318.394	165.677	0.736465	-0.125294
sgRNA_052048	TUBGCP5	236.145	649.964	0.400651	3.58008
sgRNA_052049	TUBGCP5	166.747	449.24	0.117308	2.0443
sgRNA_052050	TUBGCP5	151.647	203.91	0.0556544	0.167235
sgRNA_052051	TUBGCP6	155.824	267.632	0.0727075	0.654785
sgRNA_052052	TUBGCP6	219.76	229.399	0.333751	0.362255
sgRNA_052053	TUBGCP6	105.382	19.1166	-0.133241	-1.24666
sgRNA_052054	TUFM	261.527	194.352	0.504281	0.094103
sgRNA_052055	TUFM	87.7111	114.7	-0.205389	-0.515334
sgRNA_052056	TUFM	130.763	86.0246	-0.0296109	-0.734731
sgRNA_052057	TUFT1	142.008	213.469	0.0163012	0.240368
sgRNA_052058	TUFT1	170.924	187.98	0.134361	0.045348
sgRNA_052059	TUFT1	139.117	248.516	0.00449522	0.50852
sgRNA_052060	TULP1	125.944	95.5829	-0.0492875	-0.661599
sgRNA_052061	TULP1	140.723	111.513	0.0110541	-0.539712
sgRNA_052062	TULP1	256.708	401.448	0.484605	1.67864
sgRNA_052063	TULP2	160.322	181.608	0.0910723	-0.00340697
sgRNA_052064	TULP2	99.5987	70.0941	-0.156853	-0.856619
sgRNA_052065	TULP2	241.607	41.4193	0.422951	-1.07602
sgRNA_052066	TULP4	240.643	223.027	0.419016	0.3135
sgRNA_052067	TULP4	81.9279	31.861	-0.229001	-1.14915
sgRNA_052068	TULP4	137.189	140.188	-0.00337543	-0.320314
sgRNA_052069	TUSC1	167.069	216.655	0.11862	0.264745
sgRNA_052070	TUSC1	192.129	210.282	0.220938	0.21599
sgRNA_052071	TUSC1	64.2572	31.861	-0.301148	-1.14915
sgRNA_052072	TUSC2	193.736	47.7915	0.227497	-1.02726
sgRNA_052073	TUSC2	244.82	111.513	0.436069	-0.539712
sgRNA_052074	TUSC2	106.667	66.908	-0.127994	-0.880996
sgRNA_052075	TUSC3	213.655	583.056	0.308827	3.06816
sgRNA_052076	TUSC3	97.671	47.7915	-0.164724	-1.02726
sgRNA_052077	TUSC3	111.808	121.072	-0.107006	-0.466579
sgRNA_052078	TUSC5	121.446	130.63	-0.0676524	-0.393447
sgRNA_052079	TUSC5	173.173	108.327	0.143543	-0.564089
sgRNA_052080	TUSC5	156.145	38.2332	0.0740193	-1.10039
sgRNA_052081	TUT1	128.514	15.9305	-0.0387933	-1.27104
sgRNA_052082	TUT1	128.836	156.119	-0.0374816	-0.198427
sgRNA_052083	TUT1	176.707	168.863	0.157973	-0.100917
sgRNA_052084	TVP23A	82.2492	95.5829	-0.227689	-0.661599
sgRNA_052085	TVP23A	281.125	44.6054	0.5843	-1.05164
sgRNA_052086	TVP23A	136.868	95.5829	-0.0046872	-0.661599
sgRNA_052087	TVP23B	119.518	229.399	-0.075523	0.362255
sgRNA_052088	TVP23B	267.31	340.912	0.527893	1.21547
sgRNA_052089	TVP23B	223.294	140.188	0.34818	-0.320314
sgRNA_052090	TVP23C-CDRT4	106.988	114.7	-0.126682	-0.515334
sgRNA_052091	TVP23C-CDRT4	118.233	130.63	-0.0807701	-0.393447
sgRNA_052092	TVP23C-CDRT4	80.3215	223.027	-0.23556	0.3135
sgRNA_052093	TWF1	164.177	184.794	0.106814	0.0209705
sgRNA_052094	TWF1	239.358	305.865	0.413769	0.947315
sgRNA_052095	TWF1	122.731	251.702	-0.0624053	0.532898
sgRNA_052096	TWF2	198.234	305.865	0.245862	0.947315
sgRNA_052097	TWF2	162.249	156.119	0.098943	-0.198427
sgRNA_052098	TWF2	248.033	172.049	0.449187	-0.0765394
sgRNA_052099	TWIST1	307.792	232.585	0.693177	0.386633
sgRNA_052100	TWIST1	268.916	433.309	0.534452	1.92241
sgRNA_052101	TWIST1	237.109	117.886	0.404586	-0.490957
sgRNA_052102	TWIST2	240.643	156.119	0.419016	-0.198427
sgRNA_052103	TWIST2	174.458	130.63	0.14879	-0.393447
sgRNA_052104	TWIST2	169.96	66.908	0.130426	-0.880996
sgRNA_052105	TWISTNB	146.185	95.5829	0.0333543	-0.661599
sgRNA_052106	TWISTNB	140.723	235.771	0.0110541	0.41101
sgRNA_052107	TWISTNB	128.193	152.933	-0.0401051	-0.222804
sgRNA_052108	TWNK	193.093	133.816	0.224873	-0.369069
sgRNA_052109	TWNK	146.506	60.5358	0.034666	-0.929751
sgRNA_052110	TWNK	150.362	159.305	0.0504073	-0.174049
sgRNA_052111	TWSG1	150.362	461.984	0.0504073	2.14181
sgRNA_052112	TWSG1	202.41	95.5829	0.262915	-0.661599
sgRNA_052113	TWSG1	326.105	331.354	0.767948	1.14233
sgRNA_052114	TXK	81.2854	156.119	-0.231624	-0.198427
sgRNA_052115	TXK	234.86	114.7	0.395404	-0.515334
sgRNA_052116	TXK	81.9279	54.1637	-0.229001	-0.978506
sgRNA_052117	TXLNA	205.944	149.747	0.277344	-0.247182
sgRNA_052118	TXLNA	209.479	258.074	0.291774	0.581653
sgRNA_052119	TXLNA	265.061	105.141	0.518711	-0.588467
sgRNA_052120	TXLNB	156.145	305.865	0.0740193	0.947315
sgRNA_052121	TXLNB	196.948	251.702	0.240615	0.532898
sgRNA_052122	TXLNB	151.326	133.816	0.0543427	-0.369069
sgRNA_052123	TXLNG	159.358	178.421	0.087137	-0.0277845
sgRNA_052124	TXLNG	299.76	156.119	0.660382	-0.198427
sgRNA_052125	TXLNG	162.571	452.426	0.100255	2.06868
sgRNA_052126	TXN	204.981	270.818	0.273409	0.679163
sgRNA_052127	TXN	207.551	92.3968	0.283903	-0.685976
sgRNA_052128	TXN	124.016	121.072	-0.0571582	-0.466579
sgRNA_052129	TXN2	111.808	73.2802	-0.107006	-0.832241
sgRNA_052130	TXN2	206.587	309.051	0.279968	0.971692
sgRNA_052131	TXN2	112.45	0	-0.104382	-1.39292
sgRNA_052132	TXNDC11	151.968	111.513	0.0569662	-0.539712
sgRNA_052133	TXNDC11	56.8676	270.818	-0.331319	0.679163
sgRNA_052134	TXNDC11	284.017	140.188	0.596106	-0.320314
sgRNA_052135	TXNDC12	365.624	401.448	0.929296	1.67864
sgRNA_052136	TXNDC12	172.531	124.258	0.14092	-0.442202
sgRNA_052137	TXNDC12	114.378	238.957	-0.0965114	0.435388
sgRNA_052138	TXNDC15	79.3577	3.1861	-0.239495	-1.36855
sgRNA_052139	TXNDC15	215.262	181.608	0.315386	-0.00340697
sgRNA_052140	TXNDC15	150.362	95.5829	0.0504073	-0.661599
sgRNA_052141	TXNDC16	209.8	140.188	0.293086	-0.320314
sgRNA_052142	TXNDC16	160.643	25.4888	0.0923841	-1.1979
sgRNA_052143	TXNDC16	215.583	66.908	0.316698	-0.880996
sgRNA_052144	TXNDC17	117.912	168.863	-0.0820819	-0.100917
sgRNA_052145	TXNDC17	235.824	309.051	0.399339	0.971692
sgRNA_052146	TXNDC17	127.872	184.794	-0.0414169	0.0209705
sgRNA_052147	TXNDC2	220.724	213.469	0.337686	0.240368
sgRNA_052148	TXNDC2	205.944	50.9776	0.277344	-1.00288
sgRNA_052149	TXNDC2	332.21	299.493	0.792872	0.89856
sgRNA_052150	TXNDC5	228.756	219.841	0.37048	0.289123
sgRNA_052151	TXNDC5	126.265	277.19	-0.0479758	0.727917
sgRNA_052152	TXNDC5	140.081	79.6524	0.00843054	-0.783486
sgRNA_052153	TXNDC8	118.233	44.6054	-0.0807701	-1.05164
sgRNA_052154	TXNDC8	189.88	133.816	0.211756	-0.369069
sgRNA_052155	TXNDC8	310.684	468.356	0.704983	2.19057
sgRNA_052156	TXNDC9	133.976	105.141	-0.0164932	-0.588467
sgRNA_052157	TXNDC9	228.434	152.933	0.369169	-0.222804
sgRNA_052158	TXNDC9	251.567	101.955	0.463616	-0.612844
sgRNA_052159	TXNIP	124.016	38.2332	-0.0571582	-1.10039
sgRNA_052160	TXNIP	94.4581	98.769	-0.177841	-0.637221
sgRNA_052161	TXNIP	122.731	31.861	-0.0624053	-1.14915
sgRNA_052162	TXNL1	167.711	140.188	0.121243	-0.320314
sgRNA_052163	TXNL1	84.8195	6.37219	-0.217195	-1.34417
sgRNA_052164	TXNL1	186.988	264.446	0.19995	0.630408
sgRNA_052165	TXNL4A	77.7512	216.655	-0.246054	0.264745
sgRNA_052166	TXNL4A	110.844	254.888	-0.110941	0.557275
sgRNA_052167	TXNL4A	245.784	286.749	0.440004	0.80105
sgRNA_052168	TXNL4B	205.944	70.0941	0.277344	-0.856619
sgRNA_052169	TXNL4B	309.398	184.794	0.699736	0.0209705
sgRNA_052170	TXNL4B	102.169	296.307	-0.146359	0.874182
sgRNA_052171	TXNRD1	117.591	35.0471	-0.0833937	-1.12477
sgRNA_052172	TXNRD1	253.173	181.608	0.470175	-0.00340697
sgRNA_052173	TXNRD1	96.7071	15.9305	-0.168659	-1.27104
sgRNA_052174	TXNRD2	182.812	277.19	0.182897	0.727917
sgRNA_052175	TXNRD2	96.0645	66.908	-0.171283	-0.880996
sgRNA_052176	TXNRD2	316.145	270.818	0.727283	0.679163
sgRNA_052177	TXNRD3	72.2894	25.4888	-0.268354	-1.1979
sgRNA_052178	TXNRD3	193.093	101.955	0.224873	-0.612844
sgRNA_052179	TXNRD3	215.904	82.8385	0.318009	-0.759109
sgRNA_052180	TXNRD3NB	260.884	344.099	0.501658	1.23984
sgRNA_052181	TXNRD3NB	133.334	54.1637	-0.0191167	-0.978506
sgRNA_052182	TXNRD3NB	120.804	146.56	-0.0702759	-0.271559
sgRNA_052183	TYK2	344.419	563.939	0.842719	2.92189
sgRNA_052184	TYK2	249.318	309.051	0.454434	0.971692
sgRNA_052185	TYK2	218.475	140.188	0.328504	-0.320314
sgRNA_052186	TYMP	146.185	105.141	0.0333543	-0.588467
sgRNA_052187	TYMP	44.3375	137.002	-0.382478	-0.344692
sgRNA_052188	TYMP	182.49	187.98	0.181585	0.045348
sgRNA_052189	TYMS	138.796	143.374	0.00318345	-0.295937
sgRNA_052190	TYMS	107.952	31.861	-0.122747	-1.14915
sgRNA_052191	TYMS	189.559	168.863	0.210444	-0.100917
sgRNA_052192	TYMSOS	162.892	219.841	0.101567	0.289123
sgRNA_052193	TYMSOS	249.961	66.908	0.457057	-0.880996
sgRNA_052194	TYMSOS	215.583	149.747	0.316698	-0.247182
sgRNA_052195	TYR	150.683	379.146	0.0517191	1.508
sgRNA_052196	TYR	127.229	70.0941	-0.0440404	-0.856619
sgRNA_052197	TYR	174.137	137.002	0.147479	-0.344692
sgRNA_052198	TYRO3	177.029	210.282	0.159285	0.21599
sgRNA_052199	TYRO3	220.402	439.681	0.336374	1.97117
sgRNA_052200	TYRO3	98.9561	101.955	-0.159477	-0.612844
sgRNA_052201	TYROBP	173.494	309.051	0.144855	0.971692
sgRNA_052202	TYROBP	145.543	149.747	0.0307307	-0.247182
sgRNA_052203	TYROBP	98.6348	82.8385	-0.160788	-0.759109
sgRNA_052204	TYRP1	119.197	159.305	-0.0768348	-0.174049
sgRNA_052205	TYRP1	120.804	70.0941	-0.0702759	-0.856619
sgRNA_052206	TYRP1	154.86	258.074	0.0687722	0.581653
sgRNA_052207	TYSND1	195.021	191.166	0.232744	0.0697255
sgRNA_052208	TYSND1	155.502	50.9776	0.0713957	-1.00288
sgRNA_052209	TYSND1	73.2532	44.6054	-0.264419	-1.05164
sgRNA_052210	TYW1	95.7432	137.002	-0.172594	-0.344692
sgRNA_052211	TYW1	127.551	162.491	-0.0427287	-0.149672
sgRNA_052212	TYW1	151.326	168.863	0.0543427	-0.100917
sgRNA_052213	TYW1B	158.715	210.282	0.0845135	0.21599
sgRNA_052214	TYW1B	213.013	82.8385	0.306203	-0.759109
sgRNA_052215	TYW1B	46.5865	63.7219	-0.373296	-0.905374
sgRNA_052216	TYW3	257.671	213.469	0.48854	0.240368
sgRNA_052217	TYW3	145.221	114.7	0.0294189	-0.515334
sgRNA_052218	TYW3	177.35	41.4193	0.160596	-1.07602
sgRNA_052219	TYW5	299.117	232.585	0.657759	0.386633
sgRNA_052220	TYW5	84.4982	35.0471	-0.218506	-1.12477
sgRNA_052221	TYW5	201.768	127.444	0.260291	-0.417824
sgRNA_052222	U2AF1	152.29	101.955	0.058278	-0.612844
sgRNA_052223	U2AF1	378.475	101.955	0.981767	-0.612844
sgRNA_052224	U2AF1	95.7432	108.327	-0.172594	-0.564089
sgRNA_052225	U2AF1L4	151.968	25.4888	0.0569662	-1.1979
sgRNA_052226	U2AF1L4	182.49	159.305	0.181585	-0.174049
sgRNA_052227	U2AF1L4	31.1647	66.908	-0.436261	-0.880996
sgRNA_052228	U2AF1L5	130.121	283.563	-0.0322345	0.776672
sgRNA_052229	U2AF1L5	258.957	497.031	0.493787	2.40996
sgRNA_052230	U2AF1L5	224.9	388.704	0.354739	1.58113
sgRNA_052231	U2AF2	201.768	331.354	0.260291	1.14233
sgRNA_052232	U2AF2	343.776	461.984	0.840096	2.14181
sgRNA_052233	U2AF2	106.988	95.5829	-0.126682	-0.661599
sgRNA_052234	U2SURP	189.559	219.841	0.210444	0.289123
sgRNA_052235	U2SURP	82.2492	76.4663	-0.227689	-0.807864
sgRNA_052236	U2SURP	88.9962	143.374	-0.200142	-0.295937
sgRNA_052237	UACA	220.081	38.2332	0.335062	-1.10039
sgRNA_052238	UACA	79.6789	63.7219	-0.238183	-0.905374
sgRNA_052239	UACA	80.6428	9.55829	-0.234248	-1.31979
sgRNA_052240	UAP1	141.687	191.166	0.0149894	0.0697255
sgRNA_052241	UAP1	195.021	210.282	0.232744	0.21599
sgRNA_052242	UAP1	119.197	162.491	-0.0768348	-0.149672
sgRNA_052243	UAP1L1	106.988	143.374	-0.126682	-0.295937
sgRNA_052244	UAP1L1	103.133	140.188	-0.142424	-0.320314
sgRNA_052245	UAP1L1	29.8796	3.1861	-0.441508	-1.36855
sgRNA_052246	UBA1	102.812	274.004	-0.143735	0.70354
sgRNA_052247	UBA1	145.221	207.096	0.0294189	0.191613
sgRNA_052248	UBA1	116.306	54.1637	-0.0886408	-0.978506
sgRNA_052249	UBA2	99.2774	86.0246	-0.158165	-0.734731
sgRNA_052250	UBA2	92.2091	12.7444	-0.187024	-1.29541
sgRNA_052251	UBA2	136.868	267.632	-0.0046872	0.654785
sgRNA_052252	UBA3	31.1647	0	-0.436261	-1.39292
sgRNA_052253	UBA3	56.5463	22.3027	-0.332631	-1.22228
sgRNA_052254	UBA3	235.503	143.374	0.398028	-0.295937
sgRNA_052255	UBA5	223.294	331.354	0.34818	1.14233
sgRNA_052256	UBA5	126.908	130.63	-0.0453522	-0.393447
sgRNA_052257	UBA5	126.908	312.238	-0.0453522	0.99607
sgRNA_052258	UBA52	249.639	210.282	0.455746	0.21599
sgRNA_052259	UBA52	161.286	426.937	0.0950077	1.87366
sgRNA_052260	UBA52	158.394	251.702	0.0832017	0.532898
sgRNA_052261	UBA6	108.595	162.491	-0.120123	-0.149672
sgRNA_052262	UBA6	185.703	187.98	0.194703	0.045348
sgRNA_052263	UBA6	156.466	168.863	0.075331	-0.100917
sgRNA_052264	UBA7	141.687	95.5829	0.0149894	-0.661599
sgRNA_052265	UBA7	173.494	44.6054	0.144855	-1.05164
sgRNA_052266	UBA7	114.057	50.9776	-0.0978232	-1.00288
sgRNA_052267	UBAC1	168.675	254.888	0.125178	0.557275
sgRNA_052268	UBAC1	206.587	608.545	0.279968	3.26318
sgRNA_052269	UBAC1	158.715	25.4888	0.0845135	-1.1979
sgRNA_052270	UBAC2	95.7432	66.908	-0.172594	-0.880996
sgRNA_052271	UBAC2	119.518	63.7219	-0.075523	-0.905374
sgRNA_052272	UBAC2	332.21	340.912	0.792872	1.21547
sgRNA_052273	UBALD1	176.386	70.0941	0.156661	-0.856619
sgRNA_052274	UBALD1	128.836	3.1861	-0.0374816	-1.36855
sgRNA_052275	UBALD1	233.896	318.61	0.391469	1.04482
sgRNA_052276	UBALD2	187.952	207.096	0.203885	0.191613
sgRNA_052277	UBALD2	306.507	283.563	0.68793	0.776672
sgRNA_052278	UBALD2	104.418	111.513	-0.137176	-0.539712
sgRNA_052279	UBAP1	237.43	187.98	0.405898	0.045348
sgRNA_052280	UBAP1	176.386	324.982	0.156661	1.09358
sgRNA_052281	UBAP1	136.225	57.3498	-0.00731075	-0.954129
sgRNA_052282	UBAP1L	134.619	223.027	-0.0138696	0.3135
sgRNA_052283	UBAP1L	90.924	70.0941	-0.192271	-0.856619
sgRNA_052284	UBAP1L	121.125	44.6054	-0.0689641	-1.05164
sgRNA_052285	UBAP2	182.812	270.818	0.182897	0.679163
sgRNA_052286	UBAP2	111.486	579.87	-0.108317	3.04378
sgRNA_052287	UBAP2	259.92	25.4888	0.497722	-1.1979
sgRNA_052288	UBAP2L	191.165	156.119	0.217003	-0.198427
sgRNA_052289	UBAP2L	528.837	640.406	1.59568	3.50695
sgRNA_052290	UBASH3A	120.804	258.074	-0.0702759	0.581653
sgRNA_052291	UBASH3A	196.948	98.769	0.240615	-0.637221
sgRNA_052292	UBASH3A	123.053	121.072	-0.0610935	-0.466579
sgRNA_052293	UBASH3B	355.985	235.771	0.889943	0.41101
sgRNA_052294	UBASH3B	110.201	226.213	-0.113564	0.337878
sgRNA_052295	UBASH3B	174.78	146.56	0.150102	-0.271559
sgRNA_052296	UBB	181.527	261.26	0.177649	0.60603
sgRNA_052297	UBB	94.7794	108.327	-0.17653	-0.564089
sgRNA_052298	UBB	112.45	63.7219	-0.104382	-0.905374
sgRNA_052299	UBC	162.571	187.98	0.100255	0.045348
sgRNA_052300	UBC	124.659	15.9305	-0.0545346	-1.27104
sgRNA_052301	UBC	166.105	229.399	0.114684	0.362255
sgRNA_052302	UBD	148.113	15.9305	0.0412249	-1.27104
sgRNA_052303	UBD	223.615	50.9776	0.349492	-1.00288
sgRNA_052304	UBD	126.265	127.444	-0.0479758	-0.417824
sgRNA_052305	UBE2A	86.426	181.608	-0.210636	-0.00340697
sgRNA_052306	UBE2A	149.077	130.63	0.0451602	-0.393447
sgRNA_052307	UBE2A	71.0042	184.794	-0.273601	0.0209705
sgRNA_052308	UBE2B	140.081	44.6054	0.00843054	-1.05164
sgRNA_052309	UBE2B	166.105	305.865	0.114684	0.947315
sgRNA_052310	UBE2B	179.599	318.61	0.169779	1.04482
sgRNA_052311	UBE2C	263.776	672.267	0.513464	3.75073
sgRNA_052312	UBE2C	205.623	254.888	0.276033	0.557275
sgRNA_052313	UBE2C	156.145	242.143	0.0740193	0.459765
sgRNA_052314	UBE2D1	194.378	44.6054	0.23012	-1.05164
sgRNA_052315	UBE2D1	218.153	149.747	0.327192	-0.247182
sgRNA_052316	UBE2D1	193.093	226.213	0.224873	0.337878
sgRNA_052317	UBE2D2	168.996	12.7444	0.12649	-1.29541
sgRNA_052318	UBE2D2	257.671	184.794	0.48854	0.0209705
sgRNA_052319	UBE2D2	84.177	22.3027	-0.219818	-1.22228
sgRNA_052320	UBE2D3	240.001	379.146	0.416392	1.508
sgRNA_052321	UBE2D3	203.053	245.329	0.265538	0.484143
sgRNA_052322	UBE2D3	187.31	187.98	0.201261	0.045348
sgRNA_052323	UBE2D4	221.366	127.444	0.340309	-0.417824
sgRNA_052324	UBE2D4	129.157	137.002	-0.0361698	-0.344692
sgRNA_052325	UBE2D4	202.41	216.655	0.262915	0.264745
sgRNA_052326	UBE2E1	133.334	127.444	-0.0191167	-0.417824
sgRNA_052327	UBE2E1	155.181	226.213	0.0700839	0.337878
sgRNA_052328	UBE2E1	236.788	137.002	0.403275	-0.344692
sgRNA_052329	UBE2E2	210.442	124.258	0.295709	-0.442202
sgRNA_052330	UBE2E2	198.234	149.747	0.245862	-0.247182
sgRNA_052331	UBE2E2	155.824	47.7915	0.0727075	-1.02726
sgRNA_052332	UBE2E3	268.274	506.589	0.531829	2.4831
sgRNA_052333	UBE2E3	110.201	178.421	-0.113564	-0.0277845
sgRNA_052334	UBE2E3	153.896	140.188	0.0648368	-0.320314
sgRNA_052335	UBE2F	186.988	191.166	0.19995	0.0697255
sgRNA_052336	UBE2F	124.338	207.096	-0.0558464	0.191613
sgRNA_052337	UBE2F	289.479	210.282	0.618406	0.21599
sgRNA_052338	UBE2G1	320.965	372.773	0.74696	1.45924
sgRNA_052339	UBE2G1	316.788	404.634	0.729907	1.70302
sgRNA_052340	UBE2G1	134.619	143.374	-0.0138696	-0.295937
sgRNA_052341	UBE2G2	143.294	98.769	0.0215483	-0.637221
sgRNA_052342	UBE2G2	173.173	277.19	0.143543	0.727917
sgRNA_052343	UBE2G2	152.611	159.305	0.0595897	-0.174049
sgRNA_052344	UBE2H	186.667	404.634	0.198638	1.70302
sgRNA_052345	UBE2H	179.92	258.074	0.171091	0.581653
sgRNA_052346	UBE2H	305.543	595.8	0.683994	3.16567
sgRNA_052347	UBE2I	137.832	105.141	-0.000751877	-0.588467
sgRNA_052348	UBE2I	122.41	108.327	-0.0637171	-0.564089
sgRNA_052349	UBE2I	224.258	261.26	0.352115	0.60603
sgRNA_052350	UBE2J1	133.012	229.399	-0.0204285	0.362255
sgRNA_052351	UBE2J1	118.876	63.7219	-0.0781466	-0.905374
sgRNA_052352	UBE2J1	210.442	344.099	0.295709	1.23984
sgRNA_052353	UBE2J2	221.687	258.074	0.341621	0.581653
sgRNA_052354	UBE2J2	156.788	108.327	0.0766428	-0.564089
sgRNA_052355	UBE2J2	153.253	238.957	0.0622133	0.435388
sgRNA_052356	UBE2K	103.454	60.5358	-0.141112	-0.929751
sgRNA_052357	UBE2K	117.269	15.9305	-0.0847054	-1.27104
sgRNA_052358	UBE2K	186.667	95.5829	0.198638	-0.661599
sgRNA_052359	UBE2L3	224.579	382.332	0.353427	1.53237
sgRNA_052360	UBE2L3	167.711	172.049	0.121243	-0.0765394
sgRNA_052361	UBE2L3	124.016	114.7	-0.0571582	-0.515334
sgRNA_052362	UBE2L6	257.671	293.121	0.48854	0.849805
sgRNA_052363	UBE2L6	99.5987	60.5358	-0.156853	-0.929751
sgRNA_052364	UBE2L6	166.105	493.845	0.114684	2.38559
sgRNA_052365	UBE2M	174.78	187.98	0.150102	0.045348
sgRNA_052366	UBE2M	199.197	289.935	0.249797	0.825427
sgRNA_052367	UBE2M	68.4339	3.1861	-0.284095	-1.36855
sgRNA_052368	UBE2N	203.053	207.096	0.265538	0.191613
sgRNA_052369	UBE2N	189.559	522.52	0.210444	2.60498
sgRNA_052370	UBE2N	160.964	92.3968	0.0936959	-0.685976
sgRNA_052371	UBE2NL	260.242	137.002	0.499034	-0.344692
sgRNA_052372	UBE2NL	188.916	124.258	0.20782	-0.442202
sgRNA_052373	UBE2NL	158.073	9.55829	0.0818899	-1.31979
sgRNA_052374	UBE2O	138.153	210.282	0.000559898	0.21599
sgRNA_052375	UBE2O	187.952	101.955	0.203885	-0.612844
sgRNA_052376	UBE2O	114.378	251.702	-0.0965114	0.532898
sgRNA_052377	UBE2Q1	255.744	124.258	0.480669	-0.442202
sgRNA_052378	UBE2Q1	256.708	197.538	0.484605	0.11848
sgRNA_052379	UBE2Q1	435.664	468.356	1.21526	2.19057
sgRNA_052380	UBE2Q2	160.964	210.282	0.0936959	0.21599
sgRNA_052381	UBE2Q2	203.374	223.027	0.26685	0.3135
sgRNA_052382	UBE2Q2	115.342	22.3027	-0.0925761	-1.22228
sgRNA_052383	UBE2Q2L	316.467	184.794	0.728595	0.0209705
sgRNA_052384	UBE2Q2L	89.9601	76.4663	-0.196206	-0.807864
sgRNA_052385	UBE2Q2L	219.117	500.217	0.331127	2.43434
sgRNA_052386	UBE2QL1	164.177	105.141	0.106814	-0.588467
sgRNA_052387	UBE2QL1	183.454	312.238	0.18552	0.99607
sgRNA_052388	UBE2QL1	145.543	184.794	0.0307307	0.0209705
sgRNA_052389	UBE2R2	186.346	172.049	0.197326	-0.0765394
sgRNA_052390	UBE2R2	345.704	471.542	0.847966	2.21494
sgRNA_052391	UBE2R2	158.715	63.7219	0.0845135	-0.905374
sgRNA_052392	UBE2S	100.884	89.2107	-0.151606	-0.710354
sgRNA_052393	UBE2S	68.7552	86.0246	-0.282783	-0.734731
sgRNA_052394	UBE2S	102.812	38.2332	-0.143735	-1.10039
sgRNA_052395	UBE2T	61.3656	159.305	-0.312954	-0.174049
sgRNA_052396	UBE2T	149.398	245.329	0.046472	0.484143
sgRNA_052397	UBE2T	219.117	213.469	0.331127	0.240368
sgRNA_052398	UBE2U	369.158	156.119	0.943726	-0.198427
sgRNA_052399	UBE2U	161.928	89.2107	0.0976312	-0.710354
sgRNA_052400	UBE2U	144.257	105.141	0.0254836	-0.588467
sgRNA_052401	UBE2V1	211.085	258.074	0.298333	0.581653
sgRNA_052402	UBE2V1	261.848	162.491	0.505593	-0.149672
sgRNA_052403	UBE2V1	81.2854	289.935	-0.231624	0.825427
sgRNA_052404	UBE2V2	85.4621	12.7444	-0.214571	-1.29541
sgRNA_052405	UBE2V2	343.134	398.262	0.837472	1.65426
sgRNA_052406	UBE2V2	98.9561	152.933	-0.159477	-0.222804
sgRNA_052407	UBE2W	204.659	245.329	0.272097	0.484143
sgRNA_052408	UBE2W	204.981	187.98	0.273409	0.045348
sgRNA_052409	UBE2W	189.559	184.794	0.210444	0.0209705
sgRNA_052410	UBE2Z	111.808	44.6054	-0.107006	-1.05164
sgRNA_052411	UBE2Z	121.125	86.0246	-0.0689641	-0.734731
sgRNA_052412	UBE2Z	409.64	331.354	1.10901	1.14233
sgRNA_052413	UBE3A	272.451	197.538	0.548882	0.11848
sgRNA_052414	UBE3A	139.117	95.5829	0.00449522	-0.661599
sgRNA_052415	UBE3A	154.86	89.2107	0.0687722	-0.710354
sgRNA_052416	UBE3B	81.2854	92.3968	-0.231624	-0.685976
sgRNA_052417	UBE3B	115.342	223.027	-0.0925761	0.3135
sgRNA_052418	UBE3B	167.069	337.726	0.11862	1.19109
sgRNA_052419	UBE3C	174.78	159.305	0.150102	-0.174049
sgRNA_052420	UBE3C	175.422	133.816	0.152726	-0.369069
sgRNA_052421	UBE3C	360.483	439.681	0.908308	1.97117
sgRNA_052422	UBE3D	166.426	149.747	0.115996	-0.247182
sgRNA_052423	UBE3D	177.029	324.982	0.159285	1.09358
sgRNA_052424	UBE3D	149.398	114.7	0.046472	-0.515334
sgRNA_052425	UBE4A	216.868	143.374	0.321945	-0.295937
sgRNA_052426	UBE4A	214.619	137.002	0.312762	-0.344692
sgRNA_052427	UBE4A	161.286	302.679	0.0950077	0.922937
sgRNA_052428	UBE4B	113.735	172.049	-0.099135	-0.0765394
sgRNA_052429	UBE4B	122.089	187.98	-0.0650288	0.045348
sgRNA_052430	UBE4B	179.92	117.886	0.171091	-0.490957
sgRNA_052431	UBFD1	71.9681	114.7	-0.269666	-0.515334
sgRNA_052432	UBFD1	193.414	47.7915	0.226185	-1.02726
sgRNA_052433	UBFD1	80.9641	0	-0.232936	-1.39292
sgRNA_052434	UBIAD1	282.732	439.681	0.590858	1.97117
sgRNA_052435	UBIAD1	126.587	86.0246	-0.046664	-0.734731
sgRNA_052436	UBIAD1	170.603	73.2802	0.133049	-0.832241
sgRNA_052437	UBL3	223.615	207.096	0.349492	0.191613
sgRNA_052438	UBL3	176.065	165.677	0.155349	-0.125294
sgRNA_052439	UBL3	146.506	159.305	0.034666	-0.174049
sgRNA_052440	UBL4A	180.884	200.724	0.175026	0.142858
sgRNA_052441	UBL4A	139.117	248.516	0.00449522	0.50852
sgRNA_052442	UBL4A	149.398	219.841	0.046472	0.289123
sgRNA_052443	UBL4B	277.27	172.049	0.568558	-0.0765394
sgRNA_052444	UBL4B	95.1007	264.446	-0.175218	0.630408
sgRNA_052445	UBL4B	131.406	172.049	-0.0269874	-0.0765394
sgRNA_052446	UBL5	238.716	458.798	0.411145	2.11743
sgRNA_052447	UBL5	129.157	194.352	-0.0361698	0.094103
sgRNA_052448	UBL5	315.824	162.491	0.725971	-0.149672
sgRNA_052449	UBL7	175.743	89.2107	0.154038	-0.710354
sgRNA_052450	UBL7	189.237	296.307	0.209132	0.874182
sgRNA_052451	UBL7	164.177	366.401	0.106814	1.41049
sgRNA_052452	UBLCP1	244.177	321.796	0.433445	1.0692
sgRNA_052453	UBLCP1	138.796	111.513	0.00318345	-0.539712
sgRNA_052454	UBLCP1	235.824	484.287	0.399339	2.31245
sgRNA_052455	UBN1	124.98	89.2107	-0.0532229	-0.710354
sgRNA_052456	UBN2	118.555	165.677	-0.0794583	-0.125294
sgRNA_052457	UBN2	200.804	184.794	0.256356	0.0209705
sgRNA_052458	UBN2	113.093	149.747	-0.101759	-0.247182
sgRNA_052459	UBP1	222.33	168.863	0.344245	-0.100917
sgRNA_052460	UBP1	142.972	187.98	0.0202365	0.045348
sgRNA_052461	UBP1	211.406	175.235	0.299644	-0.0521619
sgRNA_052462	UBQLN1	106.024	92.3968	-0.130618	-0.685976
sgRNA_052463	UBQLN1	128.193	152.933	-0.0401051	-0.222804
sgRNA_052464	UBQLN1	105.061	60.5358	-0.134553	-0.929751
sgRNA_052465	UBQLN2	143.936	213.469	0.0241718	0.240368
sgRNA_052466	UBQLN2	158.073	293.121	0.0818899	0.849805
sgRNA_052467	UBQLN2	146.828	178.421	0.0359778	-0.0277845
sgRNA_052468	UBQLN3	267.631	242.143	0.529205	0.459765
sgRNA_052469	UBQLN3	156.466	133.816	0.075331	-0.369069
sgRNA_052470	UBQLN3	140.402	146.56	0.00974232	-0.271559
sgRNA_052471	UBQLN4	121.446	146.56	-0.0676524	-0.271559
sgRNA_052472	UBQLN4	213.013	309.051	0.306203	0.971692
sgRNA_052473	UBQLN4	213.655	226.213	0.308827	0.337878
sgRNA_052474	UBQLNL	74.5384	57.3498	-0.259171	-0.954129
sgRNA_052475	UBQLNL	235.824	108.327	0.399339	-0.564089
sgRNA_052476	UBQLNL	145.543	207.096	0.0307307	0.191613
sgRNA_052477	UBR1	188.274	159.305	0.205197	-0.174049
sgRNA_052478	UBR1	152.29	140.188	0.058278	-0.320314
sgRNA_052479	UBR1	131.406	162.491	-0.0269874	-0.149672
sgRNA_052480	UBR2	197.591	423.751	0.243238	1.84928
sgRNA_052481	UBR2	138.474	89.2107	0.00187167	-0.710354
sgRNA_052482	UBR2	106.346	121.072	-0.129306	-0.466579
sgRNA_052483	UBR3	257.671	328.168	0.48854	1.11796
sgRNA_052484	UBR3	225.222	127.444	0.356051	-0.417824
sgRNA_052485	UBR3	51.7271	76.4663	-0.352307	-0.807864
sgRNA_052486	UBR4	206.266	254.888	0.278656	0.557275
sgRNA_052487	UBR4	81.6067	63.7219	-0.230312	-0.905374
sgRNA_052488	UBR4	186.346	184.794	0.197326	0.0209705
sgRNA_052489	UBR5	259.599	57.3498	0.496411	-0.954129
sgRNA_052490	UBR5	266.025	242.143	0.522646	0.459765
sgRNA_052491	UBR5	178.956	108.327	0.167155	-0.564089
sgRNA_052492	UBTD1	302.33	286.749	0.670877	0.80105
sgRNA_052493	UBTD1	172.531	806.083	0.14092	4.77458
sgRNA_052494	UBTD1	232.932	156.119	0.387533	-0.198427
sgRNA_052495	UBTD2	165.141	229.399	0.110749	0.362255
sgRNA_052496	UBTD2	168.354	124.258	0.123867	-0.442202
sgRNA_052497	UBTD2	172.852	340.912	0.142232	1.21547
sgRNA_052498	UBTF	180.884	344.099	0.175026	1.23984
sgRNA_052499	UBTF	203.374	105.141	0.26685	-0.588467
sgRNA_052500	UBTF	69.3978	38.2332	-0.28016	-1.10039
sgRNA_052501	UBTFL1	164.498	89.2107	0.108125	-0.710354
sgRNA_052502	UBTFL1	28.2732	19.1166	-0.448067	-1.24666
sgRNA_052503	UBTFL1	123.374	15.9305	-0.0597817	-1.27104
sgRNA_052504	UBXN1	229.72	315.424	0.374416	1.02045
sgRNA_052505	UBXN1	219.438	159.305	0.332439	-0.174049
sgRNA_052506	UBXN1	224.9	312.238	0.354739	0.99607
sgRNA_052507	UBXN10	108.595	70.0941	-0.120123	-0.856619
sgRNA_052508	UBXN10	194.057	127.444	0.228809	-0.417824
sgRNA_052509	UBXN10	154.539	152.933	0.0674604	-0.222804
sgRNA_052510	UBXN11	153.575	54.1637	0.0635251	-0.978506
sgRNA_052511	UBXN11	264.097	162.491	0.514775	-0.149672
sgRNA_052512	UBXN11	189.237	156.119	0.209132	-0.198427
sgRNA_052513	UBXN2A	96.7071	232.585	-0.168659	0.386633
sgRNA_052514	UBXN2A	115.663	57.3498	-0.0912643	-0.954129
sgRNA_052515	UBXN2A	177.992	200.724	0.16322	0.142858
sgRNA_052516	UBXN2B	53.9761	31.861	-0.343125	-1.14915
sgRNA_052517	UBXN2B	123.053	73.2802	-0.0610935	-0.832241
sgRNA_052518	UBXN2B	140.402	98.769	0.00974232	-0.637221
sgRNA_052519	UBXN4	167.39	86.0246	0.119931	-0.734731
sgRNA_052520	UBXN4	138.474	156.119	0.00187167	-0.198427
sgRNA_052521	UBXN4	155.502	25.4888	0.0713957	-1.1979
sgRNA_052522	UBXN6	7.71087	0	-0.532021	-1.39292
sgRNA_052523	UBXN6	149.398	197.538	0.046472	0.11848
sgRNA_052524	UBXN6	121.767	133.816	-0.0663406	-0.369069
sgRNA_052525	UBXN7	157.109	216.655	0.0779546	0.264745
sgRNA_052526	UBXN7	105.703	63.7219	-0.131929	-0.905374
sgRNA_052527	UBXN7	336.065	337.726	0.808613	1.19109
sgRNA_052528	UBXN8	132.691	187.98	-0.0217403	0.045348
sgRNA_052529	UBXN8	174.78	194.352	0.150102	0.094103
sgRNA_052530	UBXN8	145.864	286.749	0.0320425	0.80105
sgRNA_052531	UCHL1	92.8517	194.352	-0.1844	0.094103
sgRNA_052532	UCHL1	90.6027	66.908	-0.193583	-0.880996
sgRNA_052533	UCHL1	97.9923	0	-0.163412	-1.39292
sgRNA_052534	UCHL3	218.796	369.587	0.329815	1.43486
sgRNA_052535	UCHL3	200.161	165.677	0.253732	-0.125294
sgRNA_052536	UCHL3	251.246	229.399	0.462305	0.362255
sgRNA_052537	UCHL5	137.189	203.91	-0.00337543	0.167235
sgRNA_052538	UCHL5	150.362	76.4663	0.0504073	-0.807864
sgRNA_052539	UCK1	185.382	105.141	0.193391	-0.588467
sgRNA_052540	UCK1	109.559	149.747	-0.116188	-0.247182
sgRNA_052541	UCK1	120.161	9.55829	-0.0728995	-1.31979
sgRNA_052542	UCK2	200.161	331.354	0.253732	1.14233
sgRNA_052543	UCK2	106.024	162.491	-0.130618	-0.149672
sgRNA_052544	UCK2	69.0765	216.655	-0.281472	0.264745
sgRNA_052545	UCKL1	61.0444	187.98	-0.314266	0.045348
sgRNA_052546	UCKL1	248.033	159.305	0.449187	-0.174049
sgRNA_052547	UCKL1	85.7834	92.3968	-0.213259	-0.685976
sgRNA_052548	UCMA	138.796	140.188	0.00318345	-0.320314
sgRNA_052549	UCMA	251.246	108.327	0.462305	-0.564089
sgRNA_052550	UCMA	154.539	95.5829	0.0674604	-0.661599
sgRNA_052551	UCN	256.065	286.749	0.481981	0.80105
sgRNA_052552	UCN	409.318	484.287	1.1077	2.31245
sgRNA_052553	UCN	161.607	140.188	0.0963194	-0.320314
sgRNA_052554	UCN2	174.458	210.282	0.14879	0.21599
sgRNA_052555	UCN2	288.515	277.19	0.61447	0.727917
sgRNA_052556	UCN2	108.916	117.886	-0.118812	-0.490957
sgRNA_052557	UCN3	141.045	280.377	0.0123659	0.752295
sgRNA_052558	UCN3	157.751	152.933	0.0805781	-0.222804
sgRNA_052559	UCN3	118.876	385.518	-0.0781466	1.55675
sgRNA_052560	UCP1	499.921	477.915	1.47762	2.2637
sgRNA_052561	UCP1	61.6869	140.188	-0.311642	-0.320314
sgRNA_052562	UCP1	12.2089	9.55829	-0.513656	-1.31979
sgRNA_052563	UCP2	144.579	197.538	0.0267954	0.11848
sgRNA_052564	UCP2	183.454	108.327	0.18552	-0.564089
sgRNA_052565	UCP2	103.133	60.5358	-0.142424	-0.929751
sgRNA_052566	UCP3	100.563	108.327	-0.152918	-0.564089
sgRNA_052567	UCP3	177.671	181.608	0.161908	-0.00340697
sgRNA_052568	UCP3	170.924	178.421	0.134361	-0.0277845
sgRNA_052569	UEVLD	187.31	286.749	0.201261	0.80105
sgRNA_052570	UEVLD	123.695	19.1166	-0.05847	-1.24666
sgRNA_052571	UEVLD	127.551	89.2107	-0.0427287	-0.710354
sgRNA_052572	UFC1	194.699	213.469	0.231432	0.240368
sgRNA_052573	UFC1	82.8918	143.374	-0.225065	-0.295937
sgRNA_052574	UFC1	118.876	149.747	-0.0781466	-0.247182
sgRNA_052575	UFD1	203.695	73.2802	0.268162	-0.832241
sgRNA_052576	UFD1	125.944	101.955	-0.0492875	-0.612844
sgRNA_052577	UFD1	107.31	213.469	-0.12537	0.240368
sgRNA_052578	UFL1	212.049	277.19	0.302268	0.727917
sgRNA_052579	UFL1	78.0725	101.955	-0.244742	-0.612844
sgRNA_052580	UFL1	181.527	127.444	0.177649	-0.417824
sgRNA_052581	UFM1	61.6869	168.863	-0.311642	-0.100917
sgRNA_052582	UFM1	160.643	194.352	0.0923841	0.094103
sgRNA_052583	UFM1	84.8195	82.8385	-0.217195	-0.759109
sgRNA_052584	UFSP1	221.687	149.747	0.341621	-0.247182
sgRNA_052585	UFSP1	292.692	181.608	0.631523	-0.00340697
sgRNA_052586	UFSP1	257.993	219.841	0.489852	0.289123
sgRNA_052587	UFSP2	151.004	76.4663	0.0530309	-0.807864
sgRNA_052588	UFSP2	91.8878	172.049	-0.188336	-0.0765394
sgRNA_052589	UFSP2	221.045	175.235	0.338998	-0.0521619
sgRNA_052590	UGCG	96.7071	471.542	-0.168659	2.21494
sgRNA_052591	UGCG	52.0483	28.6749	-0.350996	-1.17353
sgRNA_052592	UGCG	187.952	98.769	0.203885	-0.637221
sgRNA_052593	UGDH	166.105	89.2107	0.114684	-0.710354
sgRNA_052594	UGDH	87.7111	0	-0.205389	-1.39292
sgRNA_052595	UGDH	179.278	152.933	0.168467	-0.222804
sgRNA_052596	UGGT1	279.519	299.493	0.577741	0.89856
sgRNA_052597	UGGT1	142.651	156.119	0.0189247	-0.198427
sgRNA_052598	UGGT1	188.274	223.027	0.205197	0.3135
sgRNA_052599	UGGT2	134.619	216.655	-0.0138696	0.264745
sgRNA_052600	UGGT2	105.703	9.55829	-0.131929	-1.31979
sgRNA_052601	UGGT2	255.101	168.863	0.478046	-0.100917
sgRNA_052602	UGP2	171.888	324.982	0.138296	1.09358
sgRNA_052603	UGP2	278.876	296.307	0.575117	0.874182
sgRNA_052604	UGP2	237.752	360.029	0.40721	1.36173
sgRNA_052605	UGT1A1	265.061	274.004	0.518711	0.70354
sgRNA_052606	UGT1A1	164.498	321.796	0.108125	1.0692
sgRNA_052607	UGT1A1	159.358	184.794	0.087137	0.0209705
sgRNA_052608	UGT1A10	185.703	149.747	0.194703	-0.247182
sgRNA_052609	UGT1A10	145.864	242.143	0.0320425	0.459765
sgRNA_052610	UGT1A10	327.391	232.585	0.773195	0.386633
sgRNA_052611	UGT1A3	169.639	76.4663	0.129114	-0.807864
sgRNA_052612	UGT1A3	179.92	433.309	0.171091	1.92241
sgRNA_052613	UGT1A3	133.655	264.446	-0.0178049	0.630408
sgRNA_052614	UGT1A4	140.081	165.677	0.00843054	-0.125294
sgRNA_052615	UGT1A4	118.876	162.491	-0.0781466	-0.149672
sgRNA_052616	UGT1A5	115.02	73.2802	-0.0938879	-0.832241
sgRNA_052617	UGT1A5	176.386	140.188	0.156661	-0.320314
sgRNA_052618	UGT1A5	149.077	165.677	0.0451602	-0.125294
sgRNA_052619	UGT1A6	78.3938	229.399	-0.24343	0.362255
sgRNA_052620	UGT1A6	183.454	175.235	0.18552	-0.0521619
sgRNA_052621	UGT1A6	341.848	404.634	0.832225	1.70302
sgRNA_052622	UGT1A7	152.29	742.361	0.058278	4.28703
sgRNA_052623	UGT1A7	143.294	44.6054	0.0215483	-1.05164
sgRNA_052624	UGT1A7	82.2492	54.1637	-0.227689	-0.978506
sgRNA_052625	UGT1A8	50.7632	152.933	-0.356243	-0.222804
sgRNA_052626	UGT1A8	154.86	98.769	0.0687722	-0.637221
sgRNA_052627	UGT1A8	266.989	261.26	0.526581	0.60603
sgRNA_052628	UGT1A9	229.398	331.354	0.373104	1.14233
sgRNA_052629	UGT1A9	76.7874	6.37219	-0.249989	-1.34417
sgRNA_052630	UGT1A9	301.688	114.7	0.668253	-0.515334
sgRNA_052631	UGT2A1	192.45	63.7219	0.22225	-0.905374
sgRNA_052632	UGT2A1	139.438	127.444	0.005807	-0.417824
sgRNA_052633	UGT2A1	115.663	143.374	-0.0912643	-0.295937
sgRNA_052634	UGT2A2	100.884	92.3968	-0.151606	-0.685976
sgRNA_052635	UGT2A2	187.631	369.587	0.202573	1.43486
sgRNA_052636	UGT2A2	111.808	89.2107	-0.107006	-0.710354
sgRNA_052637	UGT2A3	123.053	165.677	-0.0610935	-0.125294
sgRNA_052638	UGT2A3	93.8155	108.327	-0.180465	-0.564089
sgRNA_052639	UGT2A3	166.426	60.5358	0.115996	-0.929751
sgRNA_052640	UGT2B10	183.454	140.188	0.18552	-0.320314
sgRNA_052641	UGT2B10	179.278	108.327	0.168467	-0.564089
sgRNA_052642	UGT2B10	74.2171	130.63	-0.260483	-0.393447
sgRNA_052643	UGT2B11	187.31	152.933	0.201261	-0.222804
sgRNA_052644	UGT2B11	142.972	89.2107	0.0202365	-0.710354
sgRNA_052645	UGT2B11	63.6146	86.0246	-0.303772	-0.734731
sgRNA_052646	UGT2B15	106.988	238.957	-0.126682	0.435388
sgRNA_052647	UGT2B15	127.551	162.491	-0.0427287	-0.149672
sgRNA_052648	UGT2B15	188.595	299.493	0.206508	0.89856
sgRNA_052649	UGT2B17	100.563	0	-0.152918	-1.39292
sgRNA_052650	UGT2B17	177.992	407.82	0.16322	1.72739
sgRNA_052651	UGT2B17	160.964	162.491	0.0936959	-0.149672
sgRNA_052652	UGT2B28	176.386	302.679	0.156661	0.922937
sgRNA_052653	UGT2B28	127.229	168.863	-0.0440404	-0.100917
sgRNA_052654	UGT2B28	197.591	203.91	0.243238	0.167235
sgRNA_052655	UGT2B4	80.3215	213.469	-0.23556	0.240368
sgRNA_052656	UGT2B4	68.4339	41.4193	-0.284095	-1.07602
sgRNA_052657	UGT2B4	109.237	82.8385	-0.1175	-0.759109
sgRNA_052658	UGT2B7	199.84	423.751	0.252421	1.84928
sgRNA_052659	UGT2B7	206.266	286.749	0.278656	0.80105
sgRNA_052660	UGT2B7	133.334	121.072	-0.0191167	-0.466579
sgRNA_052661	UGT3A1	142.972	258.074	0.0202365	0.581653
sgRNA_052662	UGT3A1	181.848	95.5829	0.178961	-0.661599
sgRNA_052663	UGT3A1	244.177	181.608	0.433445	-0.00340697
sgRNA_052664	UGT3A2	154.86	344.099	0.0687722	1.23984
sgRNA_052665	UGT3A2	140.402	121.072	0.00974232	-0.466579
sgRNA_052666	UGT3A2	165.462	251.702	0.112061	0.532898
sgRNA_052667	UGT8	240.643	124.258	0.419016	-0.442202
sgRNA_052668	UGT8	242.571	210.282	0.426887	0.21599
sgRNA_052669	UGT8	160	98.769	0.0897606	-0.637221
sgRNA_052670	UHMK1	78.7151	19.1166	-0.242118	-1.24666
sgRNA_052671	UHMK1	234.218	248.516	0.39278	0.50852
sgRNA_052672	UHMK1	140.081	89.2107	0.00843054	-0.710354
sgRNA_052673	UHRF1	120.482	79.6524	-0.0715877	-0.783486
sgRNA_052674	UHRF1	194.057	159.305	0.228809	-0.174049
sgRNA_052675	UHRF1	172.531	165.677	0.14092	-0.125294
sgRNA_052676	UHRF1BP1	108.273	251.702	-0.121435	0.532898
sgRNA_052677	UHRF1BP1	88.0324	63.7219	-0.204077	-0.905374
sgRNA_052678	UHRF1BP1	154.86	89.2107	0.0687722	-0.710354
sgRNA_052679	UHRF1BP1L	116.627	203.91	-0.087329	0.167235
sgRNA_052680	UHRF1BP1L	191.808	235.771	0.219626	0.41101
sgRNA_052681	UHRF1BP1L	163.213	242.143	0.102878	0.459765
sgRNA_052682	UHRF2	153.896	60.5358	0.0648368	-0.929751
sgRNA_052683	UHRF2	269.238	296.307	0.535764	0.874182
sgRNA_052684	UHRF2	182.812	175.235	0.182897	-0.0521619
sgRNA_052685	UIMC1	141.687	283.563	0.0149894	0.776672
sgRNA_052686	UIMC1	130.763	152.933	-0.0296109	-0.222804
sgRNA_052687	UIMC1	152.932	108.327	0.0609015	-0.564089
sgRNA_052688	ULBP1	144.579	216.655	0.0267954	0.264745
sgRNA_052689	ULBP1	180.884	76.4663	0.175026	-0.807864
sgRNA_052690	ULBP1	90.2814	178.421	-0.194894	-0.0277845
sgRNA_052691	ULBP2	192.45	299.493	0.22225	0.89856
sgRNA_052692	ULBP2	205.623	187.98	0.276033	0.045348
sgRNA_052693	ULBP2	170.282	506.589	0.131737	2.4831
sgRNA_052694	ULBP3	144.9	70.0941	0.0281072	-0.856619
sgRNA_052695	ULBP3	215.262	487.473	0.315386	2.33683
sgRNA_052696	ULBP3	244.177	181.608	0.433445	-0.00340697
sgRNA_052697	ULK1	185.382	286.749	0.193391	0.80105
sgRNA_052698	ULK1	150.041	108.327	0.0490956	-0.564089
sgRNA_052699	ULK1	231.647	121.072	0.382286	-0.466579
sgRNA_052700	ULK2	87.7111	108.327	-0.205389	-0.564089
sgRNA_052701	ULK2	117.269	92.3968	-0.0847054	-0.685976
sgRNA_052702	ULK2	55.5825	6.37219	-0.336566	-1.34417
sgRNA_052703	ULK3	181.848	66.908	0.178961	-0.880996
sgRNA_052704	ULK3	90.6027	162.491	-0.193583	-0.149672
sgRNA_052705	ULK3	131.727	137.002	-0.0256756	-0.344692
sgRNA_052706	ULK4	128.836	181.608	-0.0374816	-0.00340697
sgRNA_052707	ULK4	143.294	57.3498	0.0215483	-0.954129
sgRNA_052708	ULK4	177.671	360.029	0.161908	1.36173
sgRNA_052709	UMAD1	227.792	302.679	0.366545	0.922937
sgRNA_052710	UMAD1	194.378	270.818	0.23012	0.679163
sgRNA_052711	UMAD1	197.27	101.955	0.241926	-0.612844
sgRNA_052712	UMOD	143.936	181.608	0.0241718	-0.00340697
sgRNA_052713	UMOD	256.065	3.1861	0.481981	-1.36855
sgRNA_052714	UMOD	277.591	187.98	0.56987	0.045348
sgRNA_052715	UMODL1	162.571	178.421	0.100255	-0.0277845
sgRNA_052716	UMODL1	116.627	6.37219	-0.087329	-1.34417
sgRNA_052717	UMODL1	53.6548	19.1166	-0.344437	-1.24666
sgRNA_052718	UMPS	69.7191	137.002	-0.278848	-0.344692
sgRNA_052719	UMPS	214.619	344.099	0.312762	1.23984
sgRNA_052720	UMPS	150.041	309.051	0.0490956	0.971692
sgRNA_052721	UNC119	113.414	111.513	-0.100447	-0.539712
sgRNA_052722	UNC119	215.262	191.166	0.315386	0.0697255
sgRNA_052723	UNC119	194.378	235.771	0.23012	0.41101
sgRNA_052724	UNC119B	58.4741	70.0941	-0.32476	-0.856619
sgRNA_052725	UNC119B	167.069	175.235	0.11862	-0.0521619
sgRNA_052726	UNC119B	81.6067	6.37219	-0.230312	-1.34417
sgRNA_052727	UNC13A	242.25	302.679	0.425575	0.922937
sgRNA_052728	UNC13A	180.563	289.935	0.173714	0.825427
sgRNA_052729	UNC13A	155.502	130.63	0.0713957	-0.393447
sgRNA_052730	UNC13B	116.948	159.305	-0.0860172	-0.174049
sgRNA_052731	UNC13B	110.522	108.327	-0.112253	-0.564089
sgRNA_052732	UNC13B	170.282	105.141	0.131737	-0.588467
sgRNA_052733	UNC13C	105.382	156.119	-0.133241	-0.198427
sgRNA_052734	UNC13C	181.527	108.327	0.177649	-0.564089
sgRNA_052735	UNC13C	69.3978	63.7219	-0.28016	-0.905374
sgRNA_052736	UNC13D	190.844	309.051	0.215691	0.971692
sgRNA_052737	UNC13D	191.486	89.2107	0.218314	-0.710354
sgRNA_052738	UNC13D	94.1368	98.769	-0.179153	-0.637221
sgRNA_052739	UNC45A	142.972	133.816	0.0202365	-0.369069
sgRNA_052740	UNC45A	153.575	121.072	0.0635251	-0.466579
sgRNA_052741	UNC45A	263.133	149.747	0.51084	-0.247182
sgRNA_052742	UNC45B	192.45	92.3968	0.22225	-0.685976
sgRNA_052743	UNC45B	144.579	232.585	0.0267954	0.386633
sgRNA_052744	UNC45B	180.241	203.91	0.172402	0.167235
sgRNA_052745	UNC50	155.824	168.863	0.0727075	-0.100917
sgRNA_052746	UNC50	260.242	506.589	0.499034	2.4831
sgRNA_052747	UNC50	198.555	248.516	0.247173	0.50852
sgRNA_052748	UNC5A	190.523	318.61	0.214379	1.04482
sgRNA_052749	UNC5A	181.848	168.863	0.178961	-0.100917
sgRNA_052750	UNC5A	333.495	213.469	0.798119	0.240368
sgRNA_052751	UNC5B	261.848	379.146	0.505593	1.508
sgRNA_052752	UNC5B	167.39	79.6524	0.119931	-0.783486
sgRNA_052753	UNC5B	208.836	254.888	0.28915	0.557275
sgRNA_052754	UNC5C	255.422	168.863	0.479358	-0.100917
sgRNA_052755	UNC5C	52.3696	38.2332	-0.349684	-1.10039
sgRNA_052756	UNC5C	112.45	82.8385	-0.104382	-0.759109
sgRNA_052757	UNC5CL	148.755	92.3968	0.0438485	-0.685976
sgRNA_052758	UNC5CL	261.206	105.141	0.50297	-0.588467
sgRNA_052759	UNC5CL	56.5463	223.027	-0.332631	0.3135
sgRNA_052760	UNC5D	94.4581	0	-0.177841	-1.39292
sgRNA_052761	UNC5D	108.916	86.0246	-0.118812	-0.734731
sgRNA_052762	UNC5D	219.76	197.538	0.333751	0.11848
sgRNA_052763	UNC79	141.045	12.7444	0.0123659	-1.29541
sgRNA_052764	UNC79	113.093	86.0246	-0.101759	-0.734731
sgRNA_052765	UNC79	65.8636	44.6054	-0.294589	-1.05164
sgRNA_052766	UNC80	223.936	289.935	0.350804	0.825427
sgRNA_052767	UNC80	105.382	143.374	-0.133241	-0.295937
sgRNA_052768	UNC80	223.294	379.146	0.34818	1.508
sgRNA_052769	UNC93A	245.141	331.354	0.437381	1.14233
sgRNA_052770	UNC93A	178.314	302.679	0.164532	0.922937
sgRNA_052771	UNC93A	147.149	172.049	0.0372896	-0.0765394
sgRNA_052772	UNC93B1	150.041	130.63	0.0490956	-0.393447
sgRNA_052773	UNC93B1	178.956	130.63	0.167155	-0.393447
sgRNA_052774	UNC93B1	272.129	187.98	0.54757	0.045348
sgRNA_052775	UNCX	226.828	44.6054	0.36261	-1.05164
sgRNA_052776	UNCX	152.611	216.655	0.0595897	0.264745
sgRNA_052777	UNCX	267.631	407.82	0.529205	1.72739
sgRNA_052778	UNG	65.2211	111.513	-0.297213	-0.539712
sgRNA_052779	UNG	184.418	261.26	0.189455	0.60603
sgRNA_052780	UNG	217.511	248.516	0.324568	0.50852
sgRNA_052781	UNK	96.7071	105.141	-0.168659	-0.588467
sgRNA_052782	UNK	83.2131	35.0471	-0.223754	-1.12477
sgRNA_052783	UNK	154.217	267.632	0.0661486	0.654785
sgRNA_052784	UNKL	75.5022	22.3027	-0.255236	-1.22228
sgRNA_052785	UNKL	240.965	232.585	0.420328	0.386633
sgRNA_052786	UNKL	122.089	200.724	-0.0650288	0.142858
sgRNA_052787	UPB1	107.31	63.7219	-0.12537	-0.905374
sgRNA_052788	UPB1	327.391	283.563	0.773195	0.776672
sgRNA_052789	UPB1	138.153	203.91	0.000559898	0.167235
sgRNA_052790	UPF1	136.547	98.769	-0.00599897	-0.637221
sgRNA_052791	UPF1	126.587	197.538	-0.046664	0.11848
sgRNA_052792	UPF1	126.587	200.724	-0.046664	0.142858
sgRNA_052793	UPF2	274.7	172.049	0.558064	-0.0765394
sgRNA_052794	UPF2	135.261	207.096	-0.0112461	0.191613
sgRNA_052795	UPF2	143.615	127.444	0.0228601	-0.417824
sgRNA_052796	UPF3A	236.145	254.888	0.400651	0.557275
sgRNA_052797	UPF3A	165.784	89.2107	0.113373	-0.710354
sgRNA_052798	UPF3A	74.2171	9.55829	-0.260483	-1.31979
sgRNA_052799	UPF3B	163.213	143.374	0.102878	-0.295937
sgRNA_052800	UPF3B	47.8716	19.1166	-0.368049	-1.24666
sgRNA_052801	UPF3B	210.764	296.307	0.297021	0.874182
sgRNA_052802	UPK1A	258.957	159.305	0.493787	-0.174049
sgRNA_052803	UPK1A	152.29	137.002	0.058278	-0.344692
sgRNA_052804	UPK1A	94.4581	50.9776	-0.177841	-1.00288
sgRNA_052805	UPK1B	207.551	216.655	0.283903	0.264745
sgRNA_052806	UPK1B	149.077	105.141	0.0451602	-0.588467
sgRNA_052807	UPK1B	169.96	146.56	0.130426	-0.271559
sgRNA_052808	UPK2	155.181	130.63	0.0700839	-0.393447
sgRNA_052809	UPK2	102.49	79.6524	-0.145047	-0.783486
sgRNA_052810	UPK2	182.812	305.865	0.182897	0.947315
sgRNA_052811	UPK3A	258.314	111.513	0.491164	-0.539712
sgRNA_052812	UPK3A	173.494	162.491	0.144855	-0.149672
sgRNA_052813	UPK3A	118.233	210.282	-0.0807701	0.21599
sgRNA_052814	UPK3B	149.719	137.002	0.0477838	-0.344692
sgRNA_052815	UPK3B	120.482	210.282	-0.0715877	0.21599
sgRNA_052816	UPK3B	186.025	360.029	0.196014	1.36173
sgRNA_052817	UPK3BL	228.113	137.002	0.367857	-0.344692
sgRNA_052818	UPK3BL	126.265	194.352	-0.0479758	0.094103
sgRNA_052819	UPK3BL	292.049	391.89	0.6289	1.60551
sgRNA_052820	UPP1	197.591	232.585	0.243238	0.386633
sgRNA_052821	UPP1	96.3858	108.327	-0.169971	-0.564089
sgRNA_052822	UPP1	147.149	92.3968	0.0372896	-0.685976
sgRNA_052823	UPP2	310.041	289.935	0.702359	0.825427
sgRNA_052824	UPP2	169.639	98.769	0.129114	-0.637221
sgRNA_052825	UPP2	303.937	245.329	0.677436	0.484143
sgRNA_052826	UPRT	160.643	31.861	0.0923841	-1.14915
sgRNA_052827	UPRT	61.6869	22.3027	-0.311642	-1.22228
sgRNA_052828	UPRT	211.406	442.868	0.299644	1.99555
sgRNA_052829	UQCC1	98.6348	57.3498	-0.160788	-0.954129
sgRNA_052830	UQCC1	214.94	172.049	0.314074	-0.0765394
sgRNA_052831	UQCC1	137.832	121.072	-0.000751877	-0.466579
sgRNA_052832	UQCC2	242.25	248.516	0.425575	0.50852
sgRNA_052833	UQCC2	68.4339	60.5358	-0.284095	-0.929751
sgRNA_052834	UQCC2	196.306	356.843	0.237991	1.33735
sgRNA_052835	UQCC3	156.145	573.498	0.0740193	2.99502
sgRNA_052836	UQCC3	127.872	108.327	-0.0414169	-0.564089
sgRNA_052837	UQCC3	231.005	261.26	0.379663	0.60603
sgRNA_052838	UQCR10	107.631	223.027	-0.124059	0.3135
sgRNA_052839	UQCR10	124.338	50.9776	-0.0558464	-1.00288
sgRNA_052840	UQCR10	104.418	63.7219	-0.137176	-0.905374
sgRNA_052841	UQCR11	166.426	216.655	0.115996	0.264745
sgRNA_052842	UQCR11	108.273	245.329	-0.121435	0.484143
sgRNA_052843	UQCR11	206.587	105.141	0.279968	-0.588467
sgRNA_052844	UQCRB	66.5062	31.861	-0.291966	-1.14915
sgRNA_052845	UQCRB	192.45	133.816	0.22225	-0.369069
sgRNA_052846	UQCRB	245.784	270.818	0.440004	0.679163
sgRNA_052847	UQCRC1	154.86	267.632	0.0687722	0.654785
sgRNA_052848	UQCRC1	83.8557	181.608	-0.22113	-0.00340697
sgRNA_052849	UQCRC1	138.796	70.0941	0.00318345	-0.856619
sgRNA_052850	UQCRC2	87.7111	172.049	-0.205389	-0.0765394
sgRNA_052851	UQCRC2	166.105	172.049	0.114684	-0.0765394
sgRNA_052852	UQCRC2	163.856	95.5829	0.105502	-0.661599
sgRNA_052853	UQCRFS1	158.394	245.329	0.0832017	0.484143
sgRNA_052854	UQCRFS1	93.173	47.7915	-0.183089	-1.02726
sgRNA_052855	UQCRFS1	213.334	168.863	0.307515	-0.100917
sgRNA_052856	UQCRH	361.768	385.518	0.913555	1.55675
sgRNA_052857	UQCRH	163.535	264.446	0.10419	0.630408
sgRNA_052858	UQCRH	329.961	124.258	0.783689	-0.442202
sgRNA_052859	UQCRHL	110.844	108.327	-0.110941	-0.564089
sgRNA_052860	UQCRHL	58.4741	82.8385	-0.32476	-0.759109
sgRNA_052861	UQCRHL	195.985	258.074	0.236679	0.581653
sgRNA_052862	UQCRQ	44.0162	3.1861	-0.38379	-1.36855
sgRNA_052863	UQCRQ	130.121	235.771	-0.0322345	0.41101
sgRNA_052864	UQCRQ	139.759	251.702	0.00711877	0.532898
sgRNA_052865	URAD	31.486	3.1861	-0.434949	-1.36855
sgRNA_052866	URAD	177.35	344.099	0.160596	1.23984
sgRNA_052867	URAD	240.965	105.141	0.420328	-0.588467
sgRNA_052868	URB1	74.5384	22.3027	-0.259171	-1.22228
sgRNA_052869	URB1	118.233	181.608	-0.0807701	-0.00340697
sgRNA_052870	URB1	92.8517	168.863	-0.1844	-0.100917
sgRNA_052871	URB2	126.587	44.6054	-0.046664	-1.05164
sgRNA_052872	URB2	195.663	133.816	0.235368	-0.369069
sgRNA_052873	URGCP-MRPS24	167.711	137.002	0.121243	-0.344692
sgRNA_052874	URGCP-MRPS24	82.2492	89.2107	-0.227689	-0.710354
sgRNA_052875	URGCP-MRPS24	188.916	223.027	0.20782	0.3135
sgRNA_052876	URI1	153.896	79.6524	0.0648368	-0.783486
sgRNA_052877	URI1	340.563	324.982	0.826978	1.09358
sgRNA_052878	URI1	146.506	299.493	0.034666	0.89856
sgRNA_052879	URM1	149.077	149.747	0.0451602	-0.247182
sgRNA_052880	URM1	287.23	184.794	0.609223	0.0209705
sgRNA_052881	URM1	139.438	140.188	0.005807	-0.320314
sgRNA_052882	UROC1	106.024	105.141	-0.130618	-0.588467
sgRNA_052883	UROC1	246.426	391.89	0.442628	1.60551
sgRNA_052884	UROC1	238.716	340.912	0.411145	1.21547
sgRNA_052885	UROD	152.932	95.5829	0.0609015	-0.661599
sgRNA_052886	UROD	160	50.9776	0.0897606	-1.00288
sgRNA_052887	UROD	117.269	168.863	-0.0847054	-0.100917
sgRNA_052888	UROS	198.555	286.749	0.247173	0.80105
sgRNA_052889	UROS	155.502	149.747	0.0713957	-0.247182
sgRNA_052890	UROS	111.486	172.049	-0.108317	-0.0765394
sgRNA_052891	USB1	194.378	289.935	0.23012	0.825427
sgRNA_052892	USB1	183.133	127.444	0.184208	-0.417824
sgRNA_052893	USB1	252.852	140.188	0.468863	-0.320314
sgRNA_052894	USE1	231.647	299.493	0.382286	0.89856
sgRNA_052895	USE1	216.868	82.8385	0.321945	-0.759109
sgRNA_052896	USE1	209.157	130.63	0.290462	-0.393447
sgRNA_052897	USF1	216.547	270.818	0.320633	0.679163
sgRNA_052898	USF1	266.346	468.356	0.523958	2.19057
sgRNA_052899	USF1	270.202	372.773	0.539699	1.45924
sgRNA_052900	USF2	80.0002	184.794	-0.236871	0.0209705
sgRNA_052901	USF2	234.86	315.424	0.395404	1.02045
sgRNA_052902	USF2	204.659	401.448	0.272097	1.67864
sgRNA_052903	USH1C	135.583	277.19	-0.0099343	0.727917
sgRNA_052904	USH1C	152.29	328.168	0.058278	1.11796
sgRNA_052905	USH1C	116.948	98.769	-0.0860172	-0.637221
sgRNA_052906	USH1G	109.237	146.56	-0.1175	-0.271559
sgRNA_052907	USH1G	125.623	175.235	-0.0505993	-0.0521619
sgRNA_052908	USH1G	229.398	207.096	0.373104	0.191613
sgRNA_052909	USH2A	229.72	203.91	0.374416	0.167235
sgRNA_052910	USH2A	72.9319	238.957	-0.26573	0.435388
sgRNA_052911	USH2A	68.1126	57.3498	-0.285407	-0.954129
sgRNA_052912	USHBP1	155.824	121.072	0.0727075	-0.466579
sgRNA_052913	USHBP1	145.543	63.7219	0.0307307	-0.905374
sgRNA_052914	USHBP1	140.402	172.049	0.00974232	-0.0765394
sgRNA_052915	USMG5	111.165	41.4193	-0.109629	-1.07602
sgRNA_052916	USMG5	184.418	165.677	0.189455	-0.125294
sgRNA_052917	USMG5	147.149	172.049	0.0372896	-0.0765394
sgRNA_052918	USO1	160	302.679	0.0897606	0.922937
sgRNA_052919	USO1	208.836	172.049	0.28915	-0.0765394
sgRNA_052920	USO1	142.651	82.8385	0.0189247	-0.759109
sgRNA_052921	USP1	193.736	66.908	0.227497	-0.880996
sgRNA_052922	USP1	179.278	296.307	0.168467	0.874182
sgRNA_052923	USP1	50.1206	50.9776	-0.358866	-1.00288
sgRNA_052924	USP10	218.796	286.749	0.329815	0.80105
sgRNA_052925	USP10	121.125	159.305	-0.0689641	-0.174049
sgRNA_052926	USP10	101.848	130.63	-0.147671	-0.393447
sgRNA_052927	USP11	73.8958	114.7	-0.261795	-0.515334
sgRNA_052928	USP11	123.695	124.258	-0.05847	-0.442202
sgRNA_052929	USP11	186.346	127.444	0.197326	-0.417824
sgRNA_052930	USP12	172.209	35.0471	0.139608	-1.12477
sgRNA_052931	USP12	249.961	487.473	0.457057	2.33683
sgRNA_052932	USP12	123.053	92.3968	-0.0610935	-0.685976
sgRNA_052933	USP13	264.097	213.469	0.514775	0.240368
sgRNA_052934	USP13	190.523	277.19	0.214379	0.727917
sgRNA_052935	USP13	173.816	210.282	0.146167	0.21599
sgRNA_052936	USP14	362.732	213.469	0.91749	0.240368
sgRNA_052937	USP14	301.688	430.123	0.668253	1.89804
sgRNA_052938	USP14	220.724	251.702	0.337686	0.532898
sgRNA_052939	USP16	131.727	89.2107	-0.0256756	-0.710354
sgRNA_052940	USP16	182.169	229.399	0.180273	0.362255
sgRNA_052941	USP16	133.976	149.747	-0.0164932	-0.247182
sgRNA_052942	USP17L1	136.547	25.4888	-0.00599897	-1.1979
sgRNA_052943	USP17L1	121.125	105.141	-0.0689641	-0.588467
sgRNA_052944	USP17L1	207.23	92.3968	0.282591	-0.685976
sgRNA_052945	USP17L10	139.759	203.91	0.00711877	0.167235
sgRNA_052946	USP17L10	141.366	130.63	0.0136776	-0.393447
sgRNA_052947	USP17L10	163.213	286.749	0.102878	0.80105
sgRNA_052948	USP17L11	151.004	130.63	0.0530309	-0.393447
sgRNA_052949	USP17L11	234.86	162.491	0.395404	-0.149672
sgRNA_052950	USP17L11	186.988	442.868	0.19995	1.99555
sgRNA_052951	USP17L13	126.908	379.146	-0.0453522	1.508
sgRNA_052952	USP17L13	347.632	548.009	0.855837	2.8
sgRNA_052953	USP17L13	175.101	130.63	0.151414	-0.393447
sgRNA_052954	USP17L17	165.462	232.585	0.112061	0.386633
sgRNA_052955	USP17L17	150.683	178.421	0.0517191	-0.0277845
sgRNA_052956	USP17L18	337.35	181.608	0.81386	-0.00340697
sgRNA_052957	USP17L18	226.507	184.794	0.361298	0.0209705
sgRNA_052958	USP17L18	250.282	353.657	0.458369	1.31298
sgRNA_052959	USP17L19	199.197	95.5829	0.249797	-0.661599
sgRNA_052960	USP17L19	4.498	0	-0.545138	-1.39292
sgRNA_052961	USP17L19	192.772	516.148	0.223562	2.55623
sgRNA_052962	USP17L2	113.414	60.5358	-0.100447	-0.929751
sgRNA_052963	USP17L2	84.177	140.188	-0.219818	-0.320314
sgRNA_052964	USP17L2	114.378	165.677	-0.0965114	-0.125294
sgRNA_052965	USP17L22	175.743	267.632	0.154038	0.654785
sgRNA_052966	USP17L22	95.422	54.1637	-0.173906	-0.978506
sgRNA_052967	USP17L22	181.205	95.5829	0.176338	-0.661599
sgRNA_052968	USP17L24	44.3375	293.121	-0.382478	0.849805
sgRNA_052969	USP17L25	100.563	149.747	-0.152918	-0.247182
sgRNA_052970	USP17L25	215.262	229.399	0.315386	0.362255
sgRNA_052971	USP17L29	108.916	50.9776	-0.118812	-1.00288
sgRNA_052972	USP17L3	435.021	302.679	1.21264	0.922937
sgRNA_052973	USP17L3	201.446	382.332	0.258979	1.53237
sgRNA_052974	USP17L3	261.206	254.888	0.50297	0.557275
sgRNA_052975	USP17L4	257.993	477.915	0.489852	2.2637
sgRNA_052976	USP17L4	328.676	251.702	0.778442	0.532898
sgRNA_052977	USP17L4	400.965	592.614	1.07359	3.14129
sgRNA_052978	USP17L7	221.045	264.446	0.338998	0.630408
sgRNA_052979	USP17L7	300.081	172.049	0.661694	-0.0765394
sgRNA_052980	USP17L7	169.639	149.747	0.129114	-0.247182
sgRNA_052981	USP17L8	411.246	471.542	1.11557	2.21494
sgRNA_052982	USP17L8	374.62	350.471	0.966026	1.2886
sgRNA_052983	USP17L8	200.161	159.305	0.253732	-0.174049
sgRNA_052984	USP18	97.671	149.747	-0.164724	-0.247182
sgRNA_052985	USP18	83.2131	98.769	-0.223754	-0.637221
sgRNA_052986	USP18	214.94	79.6524	0.314074	-0.783486
sgRNA_052987	USP19	167.39	197.538	0.119931	0.11848
sgRNA_052988	USP19	106.346	318.61	-0.129306	1.04482
sgRNA_052989	USP19	244.177	38.2332	0.433445	-1.10039
sgRNA_052990	USP2	231.969	430.123	0.383598	1.89804
sgRNA_052991	USP2	159.358	1319.04	0.087137	8.69935
sgRNA_052992	USP2	197.591	318.61	0.243238	1.04482
sgRNA_052993	USP20	100.563	200.724	-0.152918	0.142858
sgRNA_052994	USP20	265.704	363.215	0.521334	1.38611
sgRNA_052995	USP21	227.471	391.89	0.365233	1.60551
sgRNA_052996	USP21	244.177	299.493	0.433445	0.89856
sgRNA_052997	USP21	233.896	258.074	0.391469	0.581653
sgRNA_052998	USP22	222.33	404.634	0.344245	1.70302
sgRNA_052999	USP22	154.217	111.513	0.0661486	-0.539712
sgRNA_053000	USP22	105.382	223.027	-0.133241	0.3135
sgRNA_053001	USP24	224.258	372.773	0.352115	1.45924
sgRNA_053002	USP24	257.029	372.773	0.485916	1.45924
sgRNA_053003	USP24	266.025	207.096	0.522646	0.191613
sgRNA_053004	USP25	167.069	140.188	0.11862	-0.320314
sgRNA_053005	USP25	165.784	223.027	0.113373	0.3135
sgRNA_053006	USP25	331.889	477.915	0.79156	2.2637
sgRNA_053007	USP26	162.249	143.374	0.098943	-0.295937
sgRNA_053008	USP26	136.225	101.955	-0.00731075	-0.612844
sgRNA_053009	USP26	105.703	47.7915	-0.131929	-1.02726
sgRNA_053010	USP27X	128.514	60.5358	-0.0387933	-0.929751
sgRNA_053011	USP27X	141.045	296.307	0.0123659	0.874182
sgRNA_053012	USP27X	61.0444	86.0246	-0.314266	-0.734731
sgRNA_053013	USP28	149.077	210.282	0.0451602	0.21599
sgRNA_053014	USP28	104.739	105.141	-0.135865	-0.588467
sgRNA_053015	USP28	222.651	417.379	0.345557	1.80053
sgRNA_053016	USP29	175.743	130.63	0.154038	-0.393447
sgRNA_053017	USP29	83.5344	60.5358	-0.222442	-0.929751
sgRNA_053018	USP29	107.31	133.816	-0.12537	-0.369069
sgRNA_053019	USP3	80.0002	92.3968	-0.236871	-0.685976
sgRNA_053020	USP3	224.9	248.516	0.354739	0.50852
sgRNA_053021	USP3	214.619	130.63	0.312762	-0.393447
sgRNA_053022	USP30	158.715	98.769	0.0845135	-0.637221
sgRNA_053023	USP30	157.109	165.677	0.0779546	-0.125294
sgRNA_053024	USP30	316.145	465.17	0.727283	2.16619
sgRNA_053025	USP31	243.535	101.955	0.430822	-0.612844
sgRNA_053026	USP31	101.848	168.863	-0.147671	-0.100917
sgRNA_053027	USP31	177.029	140.188	0.159285	-0.320314
sgRNA_053028	USP32	174.78	140.188	0.150102	-0.320314
sgRNA_053029	USP32	117.912	133.816	-0.0820819	-0.369069
sgRNA_053030	USP32	124.016	60.5358	-0.0571582	-0.929751
sgRNA_053031	USP33	107.31	50.9776	-0.12537	-1.00288
sgRNA_053032	USP33	77.4299	6.37219	-0.247365	-1.34417
sgRNA_053033	USP33	261.848	226.213	0.505593	0.337878
sgRNA_053034	USP34	222.33	229.399	0.344245	0.362255
sgRNA_053035	USP34	267.31	324.982	0.527893	1.09358
sgRNA_053036	USP34	363.375	420.565	0.920114	1.8249
sgRNA_053037	USP35	151.004	203.91	0.0530309	0.167235
sgRNA_053038	USP35	148.755	156.119	0.0438485	-0.198427
sgRNA_053039	USP35	221.366	235.771	0.340309	0.41101
sgRNA_053040	USP36	186.667	121.072	0.198638	-0.466579
sgRNA_053041	USP36	131.085	175.235	-0.0282991	-0.0521619
sgRNA_053042	USP36	175.101	210.282	0.151414	0.21599
sgRNA_053043	USP37	101.848	130.63	-0.147671	-0.393447
sgRNA_053044	USP37	117.269	232.585	-0.0847054	0.386633
sgRNA_053045	USP37	183.454	280.377	0.18552	0.752295
sgRNA_053046	USP38	215.904	379.146	0.318009	1.508
sgRNA_053047	USP38	266.346	264.446	0.523958	0.630408
sgRNA_053048	USP38	483.214	726.43	1.40941	4.16514
sgRNA_053049	USP39	151.326	133.816	0.0543427	-0.369069
sgRNA_053050	USP39	117.269	35.0471	-0.0847054	-1.12477
sgRNA_053051	USP39	215.262	38.2332	0.315386	-1.10039
sgRNA_053052	USP4	186.346	121.072	0.197326	-0.466579
sgRNA_053053	USP4	105.061	82.8385	-0.134553	-0.759109
sgRNA_053054	USP4	120.161	108.327	-0.0728995	-0.564089
sgRNA_053055	USP40	245.463	229.399	0.438693	0.362255
sgRNA_053056	USP40	161.286	60.5358	0.0950077	-0.929751
sgRNA_053057	USP40	195.342	114.7	0.234056	-0.515334
sgRNA_053058	USP41	198.234	213.469	0.245862	0.240368
sgRNA_053059	USP41	79.0364	82.8385	-0.240807	-0.759109
sgRNA_053060	USP41	192.129	146.56	0.220938	-0.271559
sgRNA_053061	USP42	103.775	207.096	-0.1398	0.191613
sgRNA_053062	USP42	156.788	57.3498	0.0766428	-0.954129
sgRNA_053063	USP42	196.306	47.7915	0.237991	-1.02726
sgRNA_053064	USP43	222.009	302.679	0.342933	0.922937
sgRNA_053065	USP43	245.463	165.677	0.438693	-0.125294
sgRNA_053066	USP43	86.1047	152.933	-0.211948	-0.222804
sgRNA_053067	USP44	77.7512	54.1637	-0.246054	-0.978506
sgRNA_053068	USP44	128.514	89.2107	-0.0387933	-0.710354
sgRNA_053069	USP44	158.394	296.307	0.0832017	0.874182
sgRNA_053070	USP45	184.418	210.282	0.189455	0.21599
sgRNA_053071	USP45	103.775	175.235	-0.1398	-0.0521619
sgRNA_053072	USP45	88.0324	143.374	-0.204077	-0.295937
sgRNA_053073	USP46	288.194	251.702	0.613159	0.532898
sgRNA_053074	USP46	75.8235	172.049	-0.253924	-0.0765394
sgRNA_053075	USP46	156.145	213.469	0.0740193	0.240368
sgRNA_053076	USP47	160.322	194.352	0.0910723	0.094103
sgRNA_053077	USP47	148.434	200.724	0.0425367	0.142858
sgRNA_053078	USP47	175.743	22.3027	0.154038	-1.22228
sgRNA_053079	USP48	262.169	235.771	0.506905	0.41101
sgRNA_053080	USP48	174.458	261.26	0.14879	0.60603
sgRNA_053081	USP48	213.334	101.955	0.307515	-0.612844
sgRNA_053082	USP49	208.836	213.469	0.28915	0.240368
sgRNA_053083	USP49	47.8716	19.1166	-0.368049	-1.24666
sgRNA_053084	USP49	316.467	277.19	0.728595	0.727917
sgRNA_053085	USP5	160.964	140.188	0.0936959	-0.320314
sgRNA_053086	USP5	88.3537	63.7219	-0.202765	-0.905374
sgRNA_053087	USP5	157.109	191.166	0.0779546	0.0697255
sgRNA_053088	USP50	179.599	238.957	0.169779	0.435388
sgRNA_053089	USP50	198.555	79.6524	0.247173	-0.783486
sgRNA_053090	USP50	206.266	156.119	0.278656	-0.198427
sgRNA_053091	USP51	192.45	270.818	0.22225	0.679163
sgRNA_053092	USP51	90.924	70.0941	-0.192271	-0.856619
sgRNA_053093	USP51	147.47	232.585	0.0386014	0.386633
sgRNA_053094	USP53	151.647	226.213	0.0556544	0.337878
sgRNA_053095	USP53	88.675	57.3498	-0.201453	-0.954129
sgRNA_053096	USP53	247.39	216.655	0.446563	0.264745
sgRNA_053097	USP54	136.225	66.908	-0.00731075	-0.880996
sgRNA_053098	USP54	160.964	140.188	0.0936959	-0.320314
sgRNA_053099	USP54	0	0	-0.563503	-1.39292
sgRNA_053100	USP6	127.229	92.3968	-0.0440404	-0.685976
sgRNA_053101	USP6	125.623	66.908	-0.0505993	-0.880996
sgRNA_053102	USP6	152.932	105.141	0.0609015	-0.588467
sgRNA_053103	USP6NL	164.82	73.2802	0.109437	-0.832241
sgRNA_053104	USP6NL	135.583	143.374	-0.0099343	-0.295937
sgRNA_053105	USP6NL	130.763	283.563	-0.0296109	0.776672
sgRNA_053106	USP7	144.579	200.724	0.0267954	0.142858
sgRNA_053107	USP7	318.716	477.915	0.737777	2.2637
sgRNA_053108	USP7	257.029	395.076	0.485916	1.62988
sgRNA_053109	USP8	141.687	82.8385	0.0149894	-0.759109
sgRNA_053110	USP8	184.097	57.3498	0.188144	-0.954129
sgRNA_053111	USP8	190.523	305.865	0.214379	0.947315
sgRNA_053112	USP9X	234.218	207.096	0.39278	0.191613
sgRNA_053113	USP9X	222.009	334.54	0.342933	1.16671
sgRNA_053114	USP9X	227.471	232.585	0.365233	0.386633
sgRNA_053115	USP9Y	85.1408	22.3027	-0.215883	-1.22228
sgRNA_053116	USP9Y	174.78	63.7219	0.150102	-0.905374
sgRNA_053117	USP9Y	222.33	286.749	0.344245	0.80105
sgRNA_053118	USPL1	130.763	159.305	-0.0296109	-0.174049
sgRNA_053119	USPL1	168.033	344.099	0.122555	1.23984
sgRNA_053120	USPL1	195.342	89.2107	0.234056	-0.710354
sgRNA_053121	UST	191.165	114.7	0.217003	-0.515334
sgRNA_053122	UST	96.0645	92.3968	-0.171283	-0.685976
sgRNA_053123	UST	221.687	532.078	0.341621	2.67812
sgRNA_053124	UTF1	143.294	251.702	0.0215483	0.532898
sgRNA_053125	UTF1	148.434	219.841	0.0425367	0.289123
sgRNA_053126	UTF1	52.0483	0	-0.350996	-1.39292
sgRNA_053127	UTP11	195.985	398.262	0.236679	1.65426
sgRNA_053128	UTP11	174.137	194.352	0.147479	0.094103
sgRNA_053129	UTP11	66.8275	146.56	-0.290654	-0.271559
sgRNA_053130	UTP14A	145.221	146.56	0.0294189	-0.271559
sgRNA_053131	UTP14A	175.422	254.888	0.152726	0.557275
sgRNA_053132	UTP14A	140.081	264.446	0.00843054	0.630408
sgRNA_053133	UTP15	181.527	305.865	0.177649	0.947315
sgRNA_053134	UTP15	198.555	293.121	0.247173	0.849805
sgRNA_053135	UTP15	177.35	197.538	0.160596	0.11848
sgRNA_053136	UTP18	125.623	232.585	-0.0505993	0.386633
sgRNA_053137	UTP18	144.579	95.5829	0.0267954	-0.661599
sgRNA_053138	UTP18	360.804	426.937	0.90962	1.87366
sgRNA_053139	UTP20	150.362	149.747	0.0504073	-0.247182
sgRNA_053140	UTP20	265.061	251.702	0.518711	0.532898
sgRNA_053141	UTP20	72.9319	70.0941	-0.26573	-0.856619
sgRNA_053142	UTP23	101.205	57.3498	-0.150294	-0.954129
sgRNA_053143	UTP23	61.0444	127.444	-0.314266	-0.417824
sgRNA_053144	UTP23	68.7552	15.9305	-0.282783	-1.27104
sgRNA_053145	UTP3	133.012	544.823	-0.0204285	2.77563
sgRNA_053146	UTP3	200.161	203.91	0.253732	0.167235
sgRNA_053147	UTP3	228.434	194.352	0.369169	0.094103
sgRNA_053148	UTP6	207.872	261.26	0.285215	0.60603
sgRNA_053149	UTP6	159.679	57.3498	0.0884488	-0.954129
sgRNA_053150	UTP6	150.683	433.309	0.0517191	1.92241
sgRNA_053151	UTRN	157.751	50.9776	0.0805781	-1.00288
sgRNA_053152	UTRN	60.0805	25.4888	-0.318201	-1.1979
sgRNA_053153	UTRN	152.611	44.6054	0.0595897	-1.05164
sgRNA_053154	UTS2	204.338	350.471	0.270785	1.2886
sgRNA_053155	UTS2	190.523	172.049	0.214379	-0.0765394
sgRNA_053156	UTS2	118.233	25.4888	-0.0807701	-1.1979
sgRNA_053157	UTS2B	140.723	143.374	0.0110541	-0.295937
sgRNA_053158	UTS2B	125.944	331.354	-0.0492875	1.14233
sgRNA_053159	UTS2B	204.981	238.957	0.273409	0.435388
sgRNA_053160	UTS2R	188.595	121.072	0.206508	-0.466579
sgRNA_053161	UTS2R	161.286	76.4663	0.0950077	-0.807864
sgRNA_053162	UTS2R	173.816	108.327	0.146167	-0.564089
sgRNA_053163	UTY	254.137	324.982	0.47411	1.09358
sgRNA_053164	UTY	335.744	286.749	0.807301	0.80105
sgRNA_053165	UTY	162.249	168.863	0.098943	-0.100917
sgRNA_053166	UVRAG	177.35	41.4193	0.160596	-1.07602
sgRNA_053167	UVRAG	123.695	194.352	-0.05847	0.094103
sgRNA_053168	UVRAG	254.78	223.027	0.476734	0.3135
sgRNA_053169	UVSSA	198.234	152.933	0.245862	-0.222804
sgRNA_053170	UVSSA	88.9962	280.377	-0.200142	0.752295
sgRNA_053171	UVSSA	146.828	219.841	0.0359778	0.289123
sgRNA_053172	UXS1	125.302	162.491	-0.0519111	-0.149672
sgRNA_053173	UXS1	119.197	73.2802	-0.0768348	-0.832241
sgRNA_053174	UXS1	178.956	165.677	0.167155	-0.125294
sgRNA_053175	UXT	62.0082	70.0941	-0.310331	-0.856619
sgRNA_053176	UXT	170.603	117.886	0.133049	-0.490957
sgRNA_053177	UXT	222.651	461.984	0.345557	2.14181
sgRNA_053178	VAC14	352.13	152.933	0.874202	-0.222804
sgRNA_053179	VAC14	179.599	187.98	0.169779	0.045348
sgRNA_053180	VAC14	175.743	232.585	0.154038	0.386633
sgRNA_053181	VAMP1	118.233	22.3027	-0.0807701	-1.22228
sgRNA_053182	VAMP1	184.418	111.513	0.189455	-0.539712
sgRNA_053183	VAMP1	247.069	210.282	0.445251	0.21599
sgRNA_053184	VAMP2	253.173	458.798	0.470175	2.11743
sgRNA_053185	VAMP2	76.4661	31.861	-0.251301	-1.14915
sgRNA_053186	VAMP2	149.398	197.538	0.046472	0.11848
sgRNA_053187	VAMP3	202.732	79.6524	0.264227	-0.783486
sgRNA_053188	VAMP3	139.438	152.933	0.005807	-0.222804
sgRNA_053189	VAMP3	99.92	38.2332	-0.155541	-1.10039
sgRNA_053190	VAMP4	202.089	242.143	0.261603	0.459765
sgRNA_053191	VAMP4	180.563	178.421	0.173714	-0.0277845
sgRNA_053192	VAMP4	206.266	270.818	0.278656	0.679163
sgRNA_053193	VAMP5	174.458	187.98	0.14879	0.045348
sgRNA_053194	VAMP5	91.8878	25.4888	-0.188336	-1.1979
sgRNA_053195	VAMP5	303.937	19.1166	0.677436	-1.24666
sgRNA_053196	VAMP7	207.23	82.8385	0.282591	-0.759109
sgRNA_053197	VAMP7	234.539	219.841	0.394092	0.289123
sgRNA_053198	VAMP7	146.506	54.1637	0.034666	-0.978506
sgRNA_053199	VAMP8	124.659	89.2107	-0.0545346	-0.710354
sgRNA_053200	VAMP8	212.691	165.677	0.304892	-0.125294
sgRNA_053201	VAMP8	255.422	152.933	0.479358	-0.222804
sgRNA_053202	VANGL1	205.623	82.8385	0.276033	-0.759109
sgRNA_053203	VANGL1	12.2089	0	-0.513656	-1.39292
sgRNA_053204	VANGL1	278.555	245.329	0.573805	0.484143
sgRNA_053205	VANGL2	183.454	124.258	0.18552	-0.442202
sgRNA_053206	VANGL2	118.233	41.4193	-0.0807701	-1.07602
sgRNA_053207	VANGL2	147.149	248.516	0.0372896	0.50852
sgRNA_053208	VAPA	162.571	86.0246	0.100255	-0.734731
sgRNA_053209	VAPA	199.519	305.865	0.251109	0.947315
sgRNA_053210	VAPA	179.92	79.6524	0.171091	-0.783486
sgRNA_053211	VAPB	94.7794	117.886	-0.17653	-0.490957
sgRNA_053212	VAPB	207.23	458.798	0.282591	2.11743
sgRNA_053213	VAPB	165.784	187.98	0.113373	0.045348
sgRNA_053214	VARS	116.948	133.816	-0.0860172	-0.369069
sgRNA_053215	VARS	109.559	245.329	-0.116188	0.484143
sgRNA_053216	VARS	90.2814	168.863	-0.194894	-0.100917
sgRNA_053217	VARS2	159.358	248.516	0.087137	0.50852
sgRNA_053218	VARS2	216.547	76.4663	0.320633	-0.807864
sgRNA_053219	VARS2	174.458	175.235	0.14879	-0.0521619
sgRNA_053220	VASH1	196.948	130.63	0.240615	-0.393447
sgRNA_053221	VASH1	123.695	63.7219	-0.05847	-0.905374
sgRNA_053222	VASH1	148.755	9.55829	0.0438485	-1.31979
sgRNA_053223	VASH2	179.92	382.332	0.171091	1.53237
sgRNA_053224	VASH2	235.181	175.235	0.396716	-0.0521619
sgRNA_053225	VASH2	195.663	318.61	0.235368	1.04482
sgRNA_053226	VASN	186.988	321.796	0.19995	1.0692
sgRNA_053227	VASN	114.699	216.655	-0.0951996	0.264745
sgRNA_053228	VASN	177.35	146.56	0.160596	-0.271559
sgRNA_053229	VASP	233.896	305.865	0.391469	0.947315
sgRNA_053230	VASP	160.964	101.955	0.0936959	-0.612844
sgRNA_053231	VASP	159.679	184.794	0.0884488	0.0209705
sgRNA_053232	VAT1	195.342	200.724	0.234056	0.142858
sgRNA_053233	VAT1	112.771	280.377	-0.10307	0.752295
sgRNA_053234	VAT1	148.113	38.2332	0.0412249	-1.10039
sgRNA_053235	VAT1L	142.972	127.444	0.0202365	-0.417824
sgRNA_053236	VAT1L	236.145	105.141	0.400651	-0.588467
sgRNA_053237	VAT1L	223.615	156.119	0.349492	-0.198427
sgRNA_053238	VAV1	225.543	366.401	0.357363	1.41049
sgRNA_053239	VAV1	240.322	309.051	0.417704	0.971692
sgRNA_053240	VAV1	176.707	353.657	0.157973	1.31298
sgRNA_053241	VAV2	137.189	73.2802	-0.00337543	-0.832241
sgRNA_053242	VAV2	77.7512	168.863	-0.246054	-0.100917
sgRNA_053243	VAV2	134.619	242.143	-0.0138696	0.459765
sgRNA_053244	VAV3	306.507	315.424	0.68793	1.02045
sgRNA_053245	VAV3	149.077	60.5358	0.0451602	-0.929751
sgRNA_053246	VAV3	166.426	187.98	0.115996	0.045348
sgRNA_053247	VAX1	117.912	92.3968	-0.0820819	-0.685976
sgRNA_053248	VAX1	76.7874	213.469	-0.249989	0.240368
sgRNA_053249	VAX1	96.7071	127.444	-0.168659	-0.417824
sgRNA_053250	VAX2	97.0284	38.2332	-0.167347	-1.10039
sgRNA_053251	VAX2	136.547	79.6524	-0.00599897	-0.783486
sgRNA_053252	VAX2	215.583	258.074	0.316698	0.581653
sgRNA_053253	VBP1	274.057	369.587	0.55544	1.43486
sgRNA_053254	VBP1	107.952	175.235	-0.122747	-0.0521619
sgRNA_053255	VBP1	218.153	372.773	0.327192	1.45924
sgRNA_053256	VCAM1	169.639	162.491	0.129114	-0.149672
sgRNA_053257	VCAM1	105.703	38.2332	-0.131929	-1.10039
sgRNA_053258	VCAM1	121.125	328.168	-0.0689641	1.11796
sgRNA_053259	VCAN	113.735	22.3027	-0.099135	-1.22228
sgRNA_053260	VCAN	386.828	509.776	1.01587	2.50747
sgRNA_053261	VCAN	139.117	318.61	0.00449522	1.04482
sgRNA_053262	VCL	148.755	89.2107	0.0438485	-0.710354
sgRNA_053263	VCL	67.7914	70.0941	-0.286719	-0.856619
sgRNA_053264	VCL	243.214	194.352	0.42951	0.094103
sgRNA_053265	VCP	250.603	63.7219	0.459681	-0.905374
sgRNA_053266	VCP	146.185	114.7	0.0333543	-0.515334
sgRNA_053267	VCP	252.21	194.352	0.46624	0.094103
sgRNA_053268	VCPIP1	189.559	191.166	0.210444	0.0697255
sgRNA_053269	VCPIP1	247.712	210.282	0.447875	0.21599
sgRNA_053270	VCPIP1	161.286	296.307	0.0950077	0.874182
sgRNA_053271	VCPKMT	98.6348	79.6524	-0.160788	-0.783486
sgRNA_053272	VCPKMT	205.302	114.7	0.274721	-0.515334
sgRNA_053273	VCPKMT	114.057	89.2107	-0.0978232	-0.710354
sgRNA_053274	VCX	242.25	175.235	0.425575	-0.0521619
sgRNA_053275	VCX	185.061	41.4193	0.192079	-1.07602
sgRNA_053276	VCX	207.23	25.4888	0.282591	-1.1979
sgRNA_053277	VCX2	102.169	130.63	-0.146359	-0.393447
sgRNA_053278	VCX2	215.262	388.704	0.315386	1.58113
sgRNA_053279	VCX2	121.125	41.4193	-0.0689641	-1.07602
sgRNA_053280	VCX3A	97.3497	165.677	-0.166035	-0.125294
sgRNA_053281	VCX3A	149.719	73.2802	0.0477838	-0.832241
sgRNA_053282	VCX3A	169.318	127.444	0.127802	-0.417824
sgRNA_053283	VCX3B	184.739	152.933	0.190767	-0.222804
sgRNA_053284	VCX3B	109.88	73.2802	-0.114876	-0.832241
sgRNA_053285	VCX3B	191.808	114.7	0.219626	-0.515334
sgRNA_053286	VCY1B	232.29	63.7219	0.38491	-0.905374
sgRNA_053287	VCY1B	221.366	105.141	0.340309	-0.588467
sgRNA_053288	VCY1B	106.024	60.5358	-0.130618	-0.929751
sgRNA_053289	VDAC1	180.241	133.816	0.172402	-0.369069
sgRNA_053290	VDAC1	122.089	82.8385	-0.0650288	-0.759109
sgRNA_053291	VDAC1	159.679	101.955	0.0884488	-0.612844
sgRNA_053292	VDAC2	259.278	258.074	0.495099	0.581653
sgRNA_053293	VDAC2	118.555	213.469	-0.0794583	0.240368
sgRNA_053294	VDAC2	108.916	117.886	-0.118812	-0.490957
sgRNA_053295	VDAC3	142.33	210.282	0.017613	0.21599
sgRNA_053296	VDAC3	98.9561	66.908	-0.159477	-0.880996
sgRNA_053297	VDAC3	323.214	407.82	0.756142	1.72739
sgRNA_053298	VDR	151.004	321.796	0.0530309	1.0692
sgRNA_053299	VDR	309.72	213.469	0.701047	0.240368
sgRNA_053300	VDR	240.322	229.399	0.417704	0.362255
sgRNA_053301	VEGFA	204.659	172.049	0.272097	-0.0765394
sgRNA_053302	VEGFA	168.033	79.6524	0.122555	-0.783486
sgRNA_053303	VEGFA	101.848	9.55829	-0.147671	-1.31979
sgRNA_053304	VEGFB	280.804	506.589	0.582988	2.4831
sgRNA_053305	VEGFB	210.764	117.886	0.297021	-0.490957
sgRNA_053306	VEGFB	198.876	293.121	0.248485	0.849805
sgRNA_053307	VEGFC	135.583	114.7	-0.0099343	-0.515334
sgRNA_053308	VEGFC	215.583	79.6524	0.316698	-0.783486
sgRNA_053309	VEGFC	123.053	149.747	-0.0610935	-0.247182
sgRNA_053310	VEGFD	304.9	283.563	0.681371	0.776672
sgRNA_053311	VEGFD	116.627	178.421	-0.087329	-0.0277845
sgRNA_053312	VEGFD	156.466	79.6524	0.075331	-0.783486
sgRNA_053313	VENTX	123.695	111.513	-0.05847	-0.539712
sgRNA_053314	VENTX	71.3255	156.119	-0.272289	-0.198427
sgRNA_053315	VENTX	196.627	92.3968	0.239303	-0.685976
sgRNA_053316	VEPH1	139.117	149.747	0.00449522	-0.247182
sgRNA_053317	VEPH1	80.6428	168.863	-0.234248	-0.100917
sgRNA_053318	VEPH1	97.0284	156.119	-0.167347	-0.198427
sgRNA_053319	VEZF1	251.888	277.19	0.464928	0.727917
sgRNA_053320	VEZF1	56.8676	38.2332	-0.331319	-1.10039
sgRNA_053321	VEZF1	118.233	146.56	-0.0807701	-0.271559
sgRNA_053322	VEZT	123.374	140.188	-0.0597817	-0.320314
sgRNA_053323	VEZT	129.478	114.7	-0.034858	-0.515334
sgRNA_053324	VEZT	143.936	213.469	0.0241718	0.240368
sgRNA_053325	VGF	472.933	280.377	1.36743	0.752295
sgRNA_053326	VGF	183.133	98.769	0.184208	-0.637221
sgRNA_053327	VGF	113.093	168.863	-0.101759	-0.100917
sgRNA_053328	VGLL1	74.8597	82.8385	-0.25786	-0.759109
sgRNA_053329	VGLL1	221.687	299.493	0.341621	0.89856
sgRNA_053330	VGLL1	236.145	286.749	0.400651	0.80105
sgRNA_053331	VGLL2	391.969	353.657	1.03686	1.31298
sgRNA_053332	VGLL2	259.92	455.612	0.497722	2.09306
sgRNA_053333	VGLL2	220.081	66.908	0.335062	-0.880996
sgRNA_053334	VGLL3	190.201	248.516	0.213067	0.50852
sgRNA_053335	VGLL3	107.631	19.1166	-0.124059	-1.24666
sgRNA_053336	VGLL3	157.109	137.002	0.0779546	-0.344692
sgRNA_053337	VGLL4	175.743	391.89	0.154038	1.60551
sgRNA_053338	VGLL4	151.968	114.7	0.0569662	-0.515334
sgRNA_053339	VGLL4	164.498	162.491	0.108125	-0.149672
sgRNA_053340	VHL	114.378	108.327	-0.0965114	-0.564089
sgRNA_053341	VHL	192.45	47.7915	0.22225	-1.02726
sgRNA_053342	VHL	188.916	481.101	0.20782	2.28808
sgRNA_053343	VHLL	92.5304	70.0941	-0.185712	-0.856619
sgRNA_053344	VHLL	141.687	283.563	0.0149894	0.776672
sgRNA_053345	VIL1	355.021	369.587	0.886008	1.43486
sgRNA_053346	VIL1	189.559	149.747	0.210444	-0.247182
sgRNA_053347	VIL1	88.9962	133.816	-0.200142	-0.369069
sgRNA_053348	VILL	95.1007	31.861	-0.175218	-1.14915
sgRNA_053349	VILL	20.5623	73.2802	-0.47955	-0.832241
sgRNA_053350	VILL	148.434	79.6524	0.0425367	-0.783486
sgRNA_053351	VIM	152.611	44.6054	0.0595897	-1.05164
sgRNA_053352	VIM	97.9923	44.6054	-0.163412	-1.05164
sgRNA_053353	VIM	154.86	60.5358	0.0687722	-0.929751
sgRNA_053354	VIP	193.093	140.188	0.224873	-0.320314
sgRNA_053355	VIP	193.093	149.747	0.224873	-0.247182
sgRNA_053356	VIP	89.6388	101.955	-0.197518	-0.612844
sgRNA_053357	VIPAS39	170.603	191.166	0.133049	0.0697255
sgRNA_053358	VIPAS39	108.916	12.7444	-0.118812	-1.29541
sgRNA_053359	VIPAS39	282.089	296.307	0.588235	0.874182
sgRNA_053360	VIPR1	242.25	340.912	0.425575	1.21547
sgRNA_053361	VIPR1	130.442	60.5358	-0.0309227	-0.929751
sgRNA_053362	VIPR1	204.017	248.516	0.269474	0.50852
sgRNA_053363	VIPR2	146.828	76.4663	0.0359778	-0.807864
sgRNA_053364	VIPR2	46.9078	70.0941	-0.371984	-0.856619
sgRNA_053365	VIPR2	251.246	261.26	0.462305	0.60603
sgRNA_053366	VIT	86.1047	70.0941	-0.211948	-0.856619
sgRNA_053367	VIT	185.382	407.82	0.193391	1.72739
sgRNA_053368	VIT	122.731	82.8385	-0.0624053	-0.759109
sgRNA_053369	VKORC1	397.752	344.099	1.06047	1.23984
sgRNA_053370	VKORC1	231.647	152.933	0.382286	-0.222804
sgRNA_053371	VKORC1	240.643	111.513	0.419016	-0.539712
sgRNA_053372	VKORC1L1	128.514	184.794	-0.0387933	0.0209705
sgRNA_053373	VKORC1L1	167.711	162.491	0.121243	-0.149672
sgRNA_053374	VKORC1L1	108.273	140.188	-0.121435	-0.320314
sgRNA_053375	VLDLR	117.269	172.049	-0.0847054	-0.0765394
sgRNA_053376	VLDLR	87.0685	105.141	-0.208012	-0.588467
sgRNA_053377	VLDLR	50.1206	73.2802	-0.358866	-0.832241
sgRNA_053378	VMA21	283.374	181.608	0.593482	-0.00340697
sgRNA_053379	VMA21	157.751	86.0246	0.0805781	-0.734731
sgRNA_053380	VMA21	193.736	191.166	0.227497	0.0697255
sgRNA_053381	VMAC	207.551	197.538	0.283903	0.11848
sgRNA_053382	VMAC	380.403	184.794	0.989638	0.0209705
sgRNA_053383	VMAC	197.27	76.4663	0.241926	-0.807864
sgRNA_053384	VMO1	92.8517	73.2802	-0.1844	-0.832241
sgRNA_053385	VMO1	127.229	70.0941	-0.0440404	-0.856619
sgRNA_053386	VMO1	93.173	95.5829	-0.183089	-0.661599
sgRNA_053387	VMP1	121.125	168.863	-0.0689641	-0.100917
sgRNA_053388	VMP1	76.4661	35.0471	-0.251301	-1.12477
sgRNA_053389	VMP1	171.245	133.816	0.135673	-0.369069
sgRNA_053390	VN1R1	156.145	66.908	0.0740193	-0.880996
sgRNA_053391	VN1R1	311.969	395.076	0.71023	1.62988
sgRNA_053392	VN1R1	72.2894	92.3968	-0.268354	-0.685976
sgRNA_053393	VN1R2	255.744	296.307	0.480669	0.874182
sgRNA_053394	VN1R2	154.217	187.98	0.0661486	0.045348
sgRNA_053395	VN1R2	309.398	309.051	0.699736	0.971692
sgRNA_053396	VN1R4	224.579	334.54	0.353427	1.16671
sgRNA_053397	VN1R4	137.51	101.955	-0.00206365	-0.612844
sgRNA_053398	VN1R4	249.961	156.119	0.457057	-0.198427
sgRNA_053399	VN1R5	246.748	111.513	0.44394	-0.539712
sgRNA_053400	VN1R5	120.482	149.747	-0.0715877	-0.247182
sgRNA_053401	VN1R5	174.137	242.143	0.147479	0.459765
sgRNA_053402	VNN1	62.9721	12.7444	-0.306395	-1.29541
sgRNA_053403	VNN1	197.591	200.724	0.243238	0.142858
sgRNA_053404	VNN1	112.771	60.5358	-0.10307	-0.929751
sgRNA_053405	VNN2	88.3537	114.7	-0.202765	-0.515334
sgRNA_053406	VNN2	182.169	63.7219	0.180273	-0.905374
sgRNA_053407	VNN2	56.2251	76.4663	-0.333943	-0.807864
sgRNA_053408	VNN3	109.559	321.796	-0.116188	1.0692
sgRNA_053409	VNN3	89.6388	66.908	-0.197518	-0.880996
sgRNA_053410	VNN3	138.153	187.98	0.000559898	0.045348
sgRNA_053411	VOPP1	79.3577	19.1166	-0.239495	-1.24666
sgRNA_053412	VOPP1	97.671	6.37219	-0.164724	-1.34417
sgRNA_053413	VOPP1	194.699	267.632	0.231432	0.654785
sgRNA_053414	VPREB1	190.523	353.657	0.214379	1.31298
sgRNA_053415	VPREB1	199.84	264.446	0.252421	0.630408
sgRNA_053416	VPREB1	135.261	175.235	-0.0112461	-0.0521619
sgRNA_053417	VPREB3	117.591	156.119	-0.0833937	-0.198427
sgRNA_053418	VPREB3	155.181	149.747	0.0700839	-0.247182
sgRNA_053419	VPREB3	116.948	213.469	-0.0860172	0.240368
sgRNA_053420	VPS11	167.711	66.908	0.121243	-0.880996
sgRNA_053421	VPS11	157.43	200.724	0.0792664	0.142858
sgRNA_053422	VPS11	247.712	783.78	0.447875	4.60394
sgRNA_053423	VPS13A	66.1849	156.119	-0.293278	-0.198427
sgRNA_053424	VPS13A	148.434	143.374	0.0425367	-0.295937
sgRNA_053425	VPS13A	131.406	114.7	-0.0269874	-0.515334
sgRNA_053426	VPS13B	154.217	73.2802	0.0661486	-0.832241
sgRNA_053427	VPS13B	238.073	248.516	0.408522	0.50852
sgRNA_053428	VPS13B	218.153	328.168	0.327192	1.11796
sgRNA_053429	VPS13C	153.896	133.816	0.0648368	-0.369069
sgRNA_053430	VPS13C	139.438	477.915	0.005807	2.2637
sgRNA_053431	VPS13C	72.2894	133.816	-0.268354	-0.369069
sgRNA_053432	VPS13D	86.7472	184.794	-0.209324	0.0209705
sgRNA_053433	VPS13D	161.928	95.5829	0.0976312	-0.661599
sgRNA_053434	VPS13D	113.093	89.2107	-0.101759	-0.710354
sgRNA_053435	VPS16	120.482	140.188	-0.0715877	-0.320314
sgRNA_053436	VPS16	163.856	210.282	0.105502	0.21599
sgRNA_053437	VPS16	218.475	248.516	0.328504	0.50852
sgRNA_053438	VPS18	149.398	328.168	0.046472	1.11796
sgRNA_053439	VPS18	370.122	334.54	0.947661	1.16671
sgRNA_053440	VPS18	211.406	315.424	0.299644	1.02045
sgRNA_053441	VPS25	249.639	235.771	0.455746	0.41101
sgRNA_053442	VPS25	171.245	293.121	0.135673	0.849805
sgRNA_053443	VPS25	90.6027	76.4663	-0.193583	-0.807864
sgRNA_053444	VPS26A	130.442	54.1637	-0.0309227	-0.978506
sgRNA_053445	VPS26A	156.466	162.491	0.075331	-0.149672
sgRNA_053446	VPS26A	98.3135	152.933	-0.1621	-0.222804
sgRNA_053447	VPS26B	206.587	191.166	0.279968	0.0697255
sgRNA_053448	VPS26B	234.218	446.054	0.39278	2.01992
sgRNA_053449	VPS26B	164.82	194.352	0.109437	0.094103
sgRNA_053450	VPS28	230.683	114.7	0.378351	-0.515334
sgRNA_053451	VPS28	26.3455	0	-0.455938	-1.39292
sgRNA_053452	VPS28	149.719	235.771	0.0477838	0.41101
sgRNA_053453	VPS29	174.458	245.329	0.14879	0.484143
sgRNA_053454	VPS29	415.744	500.217	1.13393	2.43434
sgRNA_053455	VPS33A	46.2652	41.4193	-0.374608	-1.07602
sgRNA_053456	VPS33A	127.229	146.56	-0.0440404	-0.271559
sgRNA_053457	VPS33A	196.306	143.374	0.237991	-0.295937
sgRNA_053458	VPS33B	60.4018	137.002	-0.31689	-0.344692
sgRNA_053459	VPS33B	147.47	82.8385	0.0386014	-0.759109
sgRNA_053460	VPS33B	132.691	165.677	-0.0217403	-0.125294
sgRNA_053461	VPS35	163.535	152.933	0.10419	-0.222804
sgRNA_053462	VPS35	199.197	108.327	0.249797	-0.564089
sgRNA_053463	VPS35	107.31	200.724	-0.12537	0.142858
sgRNA_053464	VPS36	188.916	175.235	0.20782	-0.0521619
sgRNA_053465	VPS36	216.868	324.982	0.321945	1.09358
sgRNA_053466	VPS36	224.9	172.049	0.354739	-0.0765394
sgRNA_053467	VPS37A	238.073	369.587	0.408522	1.43486
sgRNA_053468	VPS37A	101.205	105.141	-0.150294	-0.588467
sgRNA_053469	VPS37A	106.988	140.188	-0.126682	-0.320314
sgRNA_053470	VPS37B	285.623	449.24	0.602664	2.0443
sgRNA_053471	VPS37B	205.944	140.188	0.277344	-0.320314
sgRNA_053472	VPS37B	187.31	133.816	0.201261	-0.369069
sgRNA_053473	VPS37C	144.257	22.3027	0.0254836	-1.22228
sgRNA_053474	VPS37C	187.31	149.747	0.201261	-0.247182
sgRNA_053475	VPS37C	84.177	449.24	-0.219818	2.0443
sgRNA_053476	VPS37D	346.025	700.941	0.849278	3.97012
sgRNA_053477	VPS37D	121.125	184.794	-0.0689641	0.0209705
sgRNA_053478	VPS37D	259.278	363.215	0.495099	1.38611
sgRNA_053479	VPS39	212.37	117.886	0.30358	-0.490957
sgRNA_053480	VPS39	199.197	191.166	0.249797	0.0697255
sgRNA_053481	VPS39	161.607	245.329	0.0963194	0.484143
sgRNA_053482	VPS41	130.763	219.841	-0.0296109	0.289123
sgRNA_053483	VPS41	139.759	127.444	0.00711877	-0.417824
sgRNA_053484	VPS41	151.004	162.491	0.0530309	-0.149672
sgRNA_053485	VPS45	99.92	152.933	-0.155541	-0.222804
sgRNA_053486	VPS45	275.021	299.493	0.559376	0.89856
sgRNA_053487	VPS45	124.659	133.816	-0.0545346	-0.369069
sgRNA_053488	VPS4A	303.294	130.63	0.674812	-0.393447
sgRNA_053489	VPS4A	171.245	89.2107	0.135673	-0.710354
sgRNA_053490	VPS4A	246.426	286.749	0.442628	0.80105
sgRNA_053491	VPS4B	100.241	340.912	-0.154229	1.21547
sgRNA_053492	VPS4B	222.009	98.769	0.342933	-0.637221
sgRNA_053493	VPS4B	254.78	203.91	0.476734	0.167235
sgRNA_053494	VPS51	184.418	238.957	0.189455	0.435388
sgRNA_053495	VPS51	109.88	286.749	-0.114876	0.80105
sgRNA_053496	VPS51	262.169	366.401	0.506905	1.41049
sgRNA_053497	VPS52	73.8958	149.747	-0.261795	-0.247182
sgRNA_053498	VPS52	76.1448	25.4888	-0.252613	-1.1979
sgRNA_053499	VPS52	184.097	184.794	0.188144	0.0209705
sgRNA_053500	VPS53	233.896	331.354	0.391469	1.14233
sgRNA_053501	VPS53	210.764	229.399	0.297021	0.362255
sgRNA_053502	VPS53	213.334	152.933	0.307515	-0.222804
sgRNA_053503	VPS54	249.318	184.794	0.454434	0.0209705
sgRNA_053504	VPS54	251.888	356.843	0.464928	1.33735
sgRNA_053505	VPS54	123.053	223.027	-0.0610935	0.3135
sgRNA_053506	VPS72	98.6348	31.861	-0.160788	-1.14915
sgRNA_053507	VPS72	79.0364	41.4193	-0.240807	-1.07602
sgRNA_053508	VPS72	130.121	130.63	-0.0322345	-0.393447
sgRNA_053509	VPS8	251.888	379.146	0.464928	1.508
sgRNA_053510	VPS8	120.804	194.352	-0.0702759	0.094103
sgRNA_053511	VPS8	155.824	35.0471	0.0727075	-1.12477
sgRNA_053512	VPS9D1	286.908	324.982	0.607911	1.09358
sgRNA_053513	VPS9D1	184.739	331.354	0.190767	1.14233
sgRNA_053514	VPS9D1	230.683	277.19	0.378351	0.727917
sgRNA_053515	VRK1	209.8	165.677	0.293086	-0.125294
sgRNA_053516	VRK1	194.378	197.538	0.23012	0.11848
sgRNA_053517	VRK1	161.928	92.3968	0.0976312	-0.685976
sgRNA_053518	VRK2	240.643	232.585	0.419016	0.386633
sgRNA_053519	VRK2	233.254	331.354	0.388845	1.14233
sgRNA_053520	VRK2	330.925	248.516	0.787625	0.50852
sgRNA_053521	VRK3	122.41	127.444	-0.0637171	-0.417824
sgRNA_053522	VRK3	152.932	248.516	0.0609015	0.50852
sgRNA_053523	VRK3	144.257	210.282	0.0254836	0.21599
sgRNA_053524	VRTN	147.47	238.957	0.0386014	0.435388
sgRNA_053525	VRTN	140.723	54.1637	0.0110541	-0.978506
sgRNA_053526	VRTN	191.486	159.305	0.218314	-0.174049
sgRNA_053527	VSIG1	59.7592	162.491	-0.319513	-0.149672
sgRNA_053528	VSIG1	55.2612	79.6524	-0.337878	-0.783486
sgRNA_053529	VSIG1	65.2211	57.3498	-0.297213	-0.954129
sgRNA_053530	VSIG10	148.434	162.491	0.0425367	-0.149672
sgRNA_053531	VSIG10	113.735	200.724	-0.099135	0.142858
sgRNA_053532	VSIG10	264.74	283.563	0.517399	0.776672
sgRNA_053533	VSIG10L	198.876	407.82	0.248485	1.72739
sgRNA_053534	VSIG10L	140.723	101.955	0.0110541	-0.612844
sgRNA_053535	VSIG10L	112.45	54.1637	-0.104382	-0.978506
sgRNA_053536	VSIG10L2	169.96	251.702	0.130426	0.532898
sgRNA_053537	VSIG10L2	139.117	178.421	0.00449522	-0.0277845
sgRNA_053538	VSIG10L2	131.085	25.4888	-0.0282991	-1.1979
sgRNA_053539	VSIG2	63.6146	22.3027	-0.303772	-1.22228
sgRNA_053540	VSIG2	79.0364	25.4888	-0.240807	-1.1979
sgRNA_053541	VSIG2	136.547	226.213	-0.00599897	0.337878
sgRNA_053542	VSIG4	306.828	395.076	0.689241	1.62988
sgRNA_053543	VSIG4	141.687	197.538	0.0149894	0.11848
sgRNA_053544	VSIG4	197.912	140.188	0.24455	-0.320314
sgRNA_053545	VSIG8	147.792	63.7219	0.0399131	-0.905374
sgRNA_053546	VSIG8	104.097	137.002	-0.138488	-0.344692
sgRNA_053547	VSIG8	288.194	226.213	0.613159	0.337878
sgRNA_053548	VSIR	200.483	551.195	0.255044	2.82438
sgRNA_053549	VSIR	219.438	324.982	0.332439	1.09358
sgRNA_053550	VSIR	69.7191	44.6054	-0.278848	-1.05164
sgRNA_053551	VSNL1	164.177	38.2332	0.106814	-1.10039
sgRNA_053552	VSNL1	187.31	156.119	0.201261	-0.198427
sgRNA_053553	VSNL1	179.92	111.513	0.171091	-0.539712
sgRNA_053554	VSTM1	149.719	156.119	0.0477838	-0.198427
sgRNA_053555	VSTM1	194.378	296.307	0.23012	0.874182
sgRNA_053556	VSTM1	78.3938	70.0941	-0.24343	-0.856619
sgRNA_053557	VSTM2A	115.663	124.258	-0.0912643	-0.442202
sgRNA_053558	VSTM2A	179.92	455.612	0.171091	2.09306
sgRNA_053559	VSTM2A	139.438	194.352	0.005807	0.094103
sgRNA_053560	VSTM2B	93.173	98.769	-0.183089	-0.637221
sgRNA_053561	VSTM2B	156.788	334.54	0.0766428	1.16671
sgRNA_053562	VSTM2B	156.788	175.235	0.0766428	-0.0521619
sgRNA_053563	VSTM2L	78.3938	165.677	-0.24343	-0.125294
sgRNA_053564	VSTM2L	124.98	70.0941	-0.0532229	-0.856619
sgRNA_053565	VSTM2L	75.5022	159.305	-0.255236	-0.174049
sgRNA_053566	VSTM4	153.253	184.794	0.0622133	0.0209705
sgRNA_053567	VSTM4	118.555	95.5829	-0.0794583	-0.661599
sgRNA_053568	VSTM4	250.603	194.352	0.459681	0.094103
sgRNA_053569	VSTM5	222.973	248.516	0.346868	0.50852
sgRNA_053570	VSTM5	47.5503	63.7219	-0.369361	-0.905374
sgRNA_053571	VSTM5	112.129	73.2802	-0.105694	-0.832241
sgRNA_053572	VSX1	152.932	114.7	0.0609015	-0.515334
sgRNA_053573	VSX1	142.008	226.213	0.0163012	0.337878
sgRNA_053574	VSX1	123.374	168.863	-0.0597817	-0.100917
sgRNA_053575	VSX2	218.153	344.099	0.327192	1.23984
sgRNA_053576	VSX2	134.298	223.027	-0.0151814	0.3135
sgRNA_053577	VSX2	195.342	563.939	0.234056	2.92189
sgRNA_053578	VTA1	76.1448	76.4663	-0.252613	-0.807864
sgRNA_053579	VTA1	153.575	73.2802	0.0635251	-0.832241
sgRNA_053580	VTA1	136.868	289.935	-0.0046872	0.825427
sgRNA_053581	VTCN1	197.27	245.329	0.241926	0.484143
sgRNA_053582	VTCN1	299.439	203.91	0.659071	0.167235
sgRNA_053583	VTCN1	273.414	280.377	0.552817	0.752295
sgRNA_053584	VTI1A	121.446	137.002	-0.0676524	-0.344692
sgRNA_053585	VTI1A	201.446	340.912	0.258979	1.21547
sgRNA_053586	VTI1A	154.217	156.119	0.0661486	-0.198427
sgRNA_053587	VTI1B	237.43	149.747	0.405898	-0.247182
sgRNA_053588	VTI1B	253.495	286.749	0.471487	0.80105
sgRNA_053589	VTI1B	158.715	101.955	0.0845135	-0.612844
sgRNA_053590	VTN	158.715	254.888	0.0845135	0.557275
sgRNA_053591	VTN	190.201	92.3968	0.213067	-0.685976
sgRNA_053592	VTN	144.579	181.608	0.0267954	-0.00340697
sgRNA_053593	VWA1	129.478	63.7219	-0.034858	-0.905374
sgRNA_053594	VWA1	185.703	162.491	0.194703	-0.149672
sgRNA_053595	VWA1	185.382	168.863	0.193391	-0.100917
sgRNA_053596	VWA2	99.5987	76.4663	-0.156853	-0.807864
sgRNA_053597	VWA2	196.306	175.235	0.237991	-0.0521619
sgRNA_053598	VWA2	75.1809	31.861	-0.256548	-1.14915
sgRNA_053599	VWA3A	177.992	146.56	0.16322	-0.271559
sgRNA_053600	VWA3A	109.237	261.26	-0.1175	0.60603
sgRNA_053601	VWA3A	152.29	98.769	0.058278	-0.637221
sgRNA_053602	VWA3B	275.985	337.726	0.563311	1.19109
sgRNA_053603	VWA3B	339.599	238.957	0.823042	0.435388
sgRNA_053604	VWA3B	90.924	165.677	-0.192271	-0.125294
sgRNA_053605	VWA5A	121.446	296.307	-0.0676524	0.874182
sgRNA_053606	VWA5A	169.639	248.516	0.129114	0.50852
sgRNA_053607	VWA5A	87.7111	124.258	-0.205389	-0.442202
sgRNA_053608	VWA5B1	109.237	57.3498	-0.1175	-0.954129
sgRNA_053609	VWA5B1	176.386	261.26	0.156661	0.60603
sgRNA_053610	VWA5B1	221.366	92.3968	0.340309	-0.685976
sgRNA_053611	VWA5B2	101.205	47.7915	-0.150294	-1.02726
sgRNA_053612	VWA5B2	235.503	238.957	0.398028	0.435388
sgRNA_053613	VWA5B2	176.707	248.516	0.157973	0.50852
sgRNA_053614	VWA7	370.122	455.612	0.947661	2.09306
sgRNA_053615	VWA7	128.193	63.7219	-0.0401051	-0.905374
sgRNA_053616	VWA7	168.033	111.513	0.122555	-0.539712
sgRNA_053617	VWA8	13.494	0	-0.508409	-1.39292
sgRNA_053618	VWA8	247.712	251.702	0.447875	0.532898
sgRNA_053619	VWA8	215.904	140.188	0.318009	-0.320314
sgRNA_053620	VWC2	137.832	426.937	-0.000751877	1.87366
sgRNA_053621	VWC2	169.96	493.845	0.130426	2.38559
sgRNA_053622	VWC2	206.587	340.912	0.279968	1.21547
sgRNA_053623	VWC2L	132.049	264.446	-0.0243638	0.630408
sgRNA_053624	VWC2L	110.201	54.1637	-0.113564	-0.978506
sgRNA_053625	VWC2L	158.715	363.215	0.0845135	1.38611
sgRNA_053626	VWCE	219.117	140.188	0.331127	-0.320314
sgRNA_053627	VWCE	50.4419	82.8385	-0.357555	-0.759109
sgRNA_053628	VWCE	199.197	242.143	0.249797	0.459765
sgRNA_053629	VWDE	248.675	251.702	0.45181	0.532898
sgRNA_053630	VWDE	113.735	79.6524	-0.099135	-0.783486
sgRNA_053631	VWDE	71.3255	35.0471	-0.272289	-1.12477
sgRNA_053632	VWF	73.5745	54.1637	-0.263107	-0.978506
sgRNA_053633	VWF	201.768	286.749	0.260291	0.80105
sgRNA_053634	VWF	95.7432	127.444	-0.172594	-0.417824
sgRNA_053635	WAC	182.169	251.702	0.180273	0.532898
sgRNA_053636	WAC	226.828	248.516	0.36261	0.50852
sgRNA_053637	WAC	70.0404	98.769	-0.277536	-0.637221
sgRNA_053638	WARS	190.523	54.1637	0.214379	-0.978506
sgRNA_053639	WARS	123.695	86.0246	-0.05847	-0.734731
sgRNA_053640	WARS	94.1368	50.9776	-0.179153	-1.00288
sgRNA_053641	WARS2	93.4942	41.4193	-0.181777	-1.07602
sgRNA_053642	WARS2	103.775	187.98	-0.1398	0.045348
sgRNA_053643	WARS2	220.081	254.888	0.335062	0.557275
sgRNA_053644	WAS	212.37	133.816	0.30358	-0.369069
sgRNA_053645	WAS	139.117	216.655	0.00449522	0.264745
sgRNA_053646	WAS	90.2814	57.3498	-0.194894	-0.954129
sgRNA_053647	WASF1	133.012	254.888	-0.0204285	0.557275
sgRNA_053648	WASF1	106.346	105.141	-0.129306	-0.588467
sgRNA_053649	WASF1	151.004	41.4193	0.0530309	-1.07602
sgRNA_053650	WASF2	183.776	203.91	0.186832	0.167235
sgRNA_053651	WASF2	198.234	223.027	0.245862	0.3135
sgRNA_053652	WASF2	165.141	248.516	0.110749	0.50852
sgRNA_053653	WASF3	168.996	232.585	0.12649	0.386633
sgRNA_053654	WASF3	276.949	223.027	0.567246	0.3135
sgRNA_053655	WASF3	79.6789	35.0471	-0.238183	-1.12477
sgRNA_053656	WASHC1	300.724	146.56	0.664318	-0.271559
sgRNA_053657	WASHC1	177.992	223.027	0.16322	0.3135
sgRNA_053658	WASHC1	247.39	283.563	0.446563	0.776672
sgRNA_053659	WASHC2A	129.8	172.049	-0.0335462	-0.0765394
sgRNA_053660	WASHC2A	78.0725	70.0941	-0.244742	-0.856619
sgRNA_053661	WASHC2A	319.358	165.677	0.740401	-0.125294
sgRNA_053662	WASHC2C	259.599	245.329	0.496411	0.484143
sgRNA_053663	WASHC2C	83.8557	31.861	-0.22113	-1.14915
sgRNA_053664	WASHC2C	179.278	299.493	0.168467	0.89856
sgRNA_053665	WASHC3	233.575	50.9776	0.390157	-1.00288
sgRNA_053666	WASHC3	62.0082	92.3968	-0.310331	-0.685976
sgRNA_053667	WASHC3	100.563	223.027	-0.152918	0.3135
sgRNA_053668	WASHC4	145.864	95.5829	0.0320425	-0.661599
sgRNA_053669	WASHC4	173.816	207.096	0.146167	0.191613
sgRNA_053670	WASHC4	116.948	47.7915	-0.0860172	-1.02726
sgRNA_053671	WASHC5	362.411	436.495	0.916178	1.94679
sgRNA_053672	WASHC5	68.7552	0	-0.282783	-1.39292
sgRNA_053673	WASHC5	127.872	19.1166	-0.0414169	-1.24666
sgRNA_053674	WASL	199.519	344.099	0.251109	1.23984
sgRNA_053675	WASL	236.788	127.444	0.403275	-0.417824
sgRNA_053676	WASL	160	168.863	0.0897606	-0.100917
sgRNA_053677	WBP1	109.88	127.444	-0.114876	-0.417824
sgRNA_053678	WBP1	209.157	360.029	0.290462	1.36173
sgRNA_053679	WBP1	239.037	89.2107	0.412457	-0.710354
sgRNA_053680	WBP11	198.234	70.0941	0.245862	-0.856619
sgRNA_053681	WBP11	175.101	124.258	0.151414	-0.442202
sgRNA_053682	WBP11	193.414	337.726	0.226185	1.19109
sgRNA_053683	WBP1L	169.96	235.771	0.130426	0.41101
sgRNA_053684	WBP1L	155.502	130.63	0.0713957	-0.393447
sgRNA_053685	WBP1L	51.0845	60.5358	-0.354931	-0.929751
sgRNA_053686	WBP2	124.98	137.002	-0.0532229	-0.344692
sgRNA_053687	WBP2	184.418	73.2802	0.189455	-0.832241
sgRNA_053688	WBP2	182.812	270.818	0.182897	0.679163
sgRNA_053689	WBP2NL	190.523	299.493	0.214379	0.89856
sgRNA_053690	WBP2NL	325.784	235.771	0.766636	0.41101
sgRNA_053691	WBP2NL	174.458	165.677	0.14879	-0.125294
sgRNA_053692	WBP4	115.02	0	-0.0938879	-1.39292
sgRNA_053693	WBP4	226.828	31.861	0.36261	-1.14915
sgRNA_053694	WBP4	157.43	63.7219	0.0792664	-0.905374
sgRNA_053695	WBSCR17	240.965	168.863	0.420328	-0.100917
sgRNA_053696	WBSCR17	193.414	372.773	0.226185	1.45924
sgRNA_053697	WBSCR17	87.0685	15.9305	-0.208012	-1.27104
sgRNA_053698	WBSCR28	250.924	324.982	0.460993	1.09358
sgRNA_053699	WBSCR28	227.149	137.002	0.363921	-0.344692
sgRNA_053700	WBSCR28	134.94	98.769	-0.0125578	-0.637221
sgRNA_053701	WDCP	245.141	395.076	0.437381	1.62988
sgRNA_053702	WDCP	167.711	28.6749	0.121243	-1.17353
sgRNA_053703	WDCP	123.374	213.469	-0.0597817	0.240368
sgRNA_053704	WDFY1	48.8355	92.3968	-0.364113	-0.685976
sgRNA_053705	WDFY1	203.053	328.168	0.265538	1.11796
sgRNA_053706	WDFY1	96.7071	57.3498	-0.168659	-0.954129
sgRNA_053707	WDFY2	107.952	12.7444	-0.122747	-1.29541
sgRNA_053708	WDFY2	170.282	101.955	0.131737	-0.612844
sgRNA_053709	WDFY2	225.222	369.587	0.356051	1.43486
sgRNA_053710	WDFY3	136.225	133.816	-0.00731075	-0.369069
sgRNA_053711	WDFY3	294.298	111.513	0.638082	-0.539712
sgRNA_053712	WDFY3	153.253	76.4663	0.0622133	-0.807864
sgRNA_053713	WDFY4	268.595	302.679	0.53314	0.922937
sgRNA_053714	WDFY4	135.261	203.91	-0.0112461	0.167235
sgRNA_053715	WDFY4	148.755	283.563	0.0438485	0.776672
sgRNA_053716	WDHD1	36.6266	60.5358	-0.413961	-0.929751
sgRNA_053717	WDHD1	87.0685	44.6054	-0.208012	-1.05164
sgRNA_053718	WDHD1	136.547	89.2107	-0.00599897	-0.710354
sgRNA_053719	WDPCP	85.7834	121.072	-0.213259	-0.466579
sgRNA_053720	WDPCP	192.129	101.955	0.220938	-0.612844
sgRNA_053721	WDPCP	169.96	159.305	0.130426	-0.174049
sgRNA_053722	WDR1	195.342	152.933	0.234056	-0.222804
sgRNA_053723	WDR1	146.185	133.816	0.0333543	-0.369069
sgRNA_053724	WDR1	136.547	159.305	-0.00599897	-0.174049
sgRNA_053725	WDR11	174.458	242.143	0.14879	0.459765
sgRNA_053726	WDR11	74.2171	9.55829	-0.260483	-1.31979
sgRNA_053727	WDR11	227.149	245.329	0.363921	0.484143
sgRNA_053728	WDR12	215.904	229.399	0.318009	0.362255
sgRNA_053729	WDR12	103.454	25.4888	-0.141112	-1.1979
sgRNA_053730	WDR12	160.643	19.1166	0.0923841	-1.24666
sgRNA_053731	WDR13	135.583	95.5829	-0.0099343	-0.661599
sgRNA_053732	WDR13	242.25	442.868	0.425575	1.99555
sgRNA_053733	WDR13	155.181	210.282	0.0700839	0.21599
sgRNA_053734	WDR17	165.784	92.3968	0.113373	-0.685976
sgRNA_053735	WDR17	129.157	54.1637	-0.0361698	-0.978506
sgRNA_053736	WDR17	341.848	360.029	0.832225	1.36173
sgRNA_053737	WDR18	234.539	274.004	0.394092	0.70354
sgRNA_053738	WDR18	187.31	95.5829	0.201261	-0.661599
sgRNA_053739	WDR18	112.129	6.37219	-0.105694	-1.34417
sgRNA_053740	WDR19	99.5987	143.374	-0.156853	-0.295937
sgRNA_053741	WDR19	190.201	251.702	0.213067	0.532898
sgRNA_053742	WDR19	129.8	124.258	-0.0335462	-0.442202
sgRNA_053743	WDR20	266.025	152.933	0.522646	-0.222804
sgRNA_053744	WDR20	127.551	66.908	-0.0427287	-0.880996
sgRNA_053745	WDR20	89.3175	98.769	-0.19883	-0.637221
sgRNA_053746	WDR24	341.527	334.54	0.830913	1.16671
sgRNA_053747	WDR24	209.157	299.493	0.290462	0.89856
sgRNA_053748	WDR24	194.699	216.655	0.231432	0.264745
sgRNA_053749	WDR25	229.72	95.5829	0.374416	-0.661599
sgRNA_053750	WDR25	164.498	47.7915	0.108125	-1.02726
sgRNA_053751	WDR25	329.961	302.679	0.783689	0.922937
sgRNA_053752	WDR26	107.31	35.0471	-0.12537	-1.12477
sgRNA_053753	WDR26	170.603	50.9776	0.133049	-1.00288
sgRNA_053754	WDR26	138.153	223.027	0.000559898	0.3135
sgRNA_053755	WDR27	259.599	111.513	0.496411	-0.539712
sgRNA_053756	WDR27	68.1126	9.55829	-0.285407	-1.31979
sgRNA_053757	WDR27	135.904	274.004	-0.00862252	0.70354
sgRNA_053758	WDR3	173.494	156.119	0.144855	-0.198427
sgRNA_053759	WDR3	183.133	44.6054	0.184208	-1.05164
sgRNA_053760	WDR3	141.366	92.3968	0.0136776	-0.685976
sgRNA_053761	WDR31	121.125	25.4888	-0.0689641	-1.1979
sgRNA_053762	WDR31	176.065	127.444	0.155349	-0.417824
sgRNA_053763	WDR31	84.177	210.282	-0.219818	0.21599
sgRNA_053764	WDR33	63.9359	60.5358	-0.30246	-0.929751
sgRNA_053765	WDR33	106.667	149.747	-0.127994	-0.247182
sgRNA_053766	WDR33	184.097	66.908	0.188144	-0.880996
sgRNA_053767	WDR34	130.763	73.2802	-0.0296109	-0.832241
sgRNA_053768	WDR34	83.8557	92.3968	-0.22113	-0.685976
sgRNA_053769	WDR34	113.735	159.305	-0.099135	-0.174049
sgRNA_053770	WDR35	219.76	178.421	0.333751	-0.0277845
sgRNA_053771	WDR35	213.655	35.0471	0.308827	-1.12477
sgRNA_053772	WDR35	245.463	200.724	0.438693	0.142858
sgRNA_053773	WDR36	306.186	382.332	0.686618	1.53237
sgRNA_053774	WDR36	243.535	382.332	0.430822	1.53237
sgRNA_053775	WDR36	186.346	130.63	0.197326	-0.393447
sgRNA_053776	WDR37	161.928	108.327	0.0976312	-0.564089
sgRNA_053777	WDR37	263.455	315.424	0.512152	1.02045
sgRNA_053778	WDR37	218.796	149.747	0.329815	-0.247182
sgRNA_053779	WDR38	182.812	137.002	0.182897	-0.344692
sgRNA_053780	WDR38	219.76	248.516	0.333751	0.50852
sgRNA_053781	WDR38	126.587	181.608	-0.046664	-0.00340697
sgRNA_053782	WDR4	94.1368	101.955	-0.179153	-0.612844
sgRNA_053783	WDR4	65.8636	0	-0.294589	-1.39292
sgRNA_053784	WDR4	110.522	50.9776	-0.112253	-1.00288
sgRNA_053785	WDR41	134.619	54.1637	-0.0138696	-0.978506
sgRNA_053786	WDR41	212.049	133.816	0.302268	-0.369069
sgRNA_053787	WDR41	252.531	350.471	0.467552	1.2886
sgRNA_053788	WDR43	104.739	149.747	-0.135865	-0.247182
sgRNA_053789	WDR43	227.792	165.677	0.366545	-0.125294
sgRNA_053790	WDR43	160.964	92.3968	0.0936959	-0.685976
sgRNA_053791	WDR44	161.928	149.747	0.0976312	-0.247182
sgRNA_053792	WDR44	182.169	337.726	0.180273	1.19109
sgRNA_053793	WDR44	154.217	156.119	0.0661486	-0.198427
sgRNA_053794	WDR45	148.434	79.6524	0.0425367	-0.783486
sgRNA_053795	WDR45	248.033	92.3968	0.449187	-0.685976
sgRNA_053796	WDR45	162.571	111.513	0.100255	-0.539712
sgRNA_053797	WDR45B	139.438	149.747	0.005807	-0.247182
sgRNA_053798	WDR45B	279.198	226.213	0.576429	0.337878
sgRNA_053799	WDR45B	155.824	165.677	0.0727075	-0.125294
sgRNA_053800	WDR46	122.731	19.1166	-0.0624053	-1.24666
sgRNA_053801	WDR46	154.86	184.794	0.0687722	0.0209705
sgRNA_053802	WDR47	325.463	398.262	0.765324	1.65426
sgRNA_053803	WDR47	185.703	168.863	0.194703	-0.100917
sgRNA_053804	WDR47	222.33	264.446	0.344245	0.630408
sgRNA_053805	WDR48	161.928	133.816	0.0976312	-0.369069
sgRNA_053806	WDR48	154.217	324.982	0.0661486	1.09358
sgRNA_053807	WDR48	86.7472	3.1861	-0.209324	-1.36855
sgRNA_053808	WDR49	92.5304	121.072	-0.185712	-0.466579
sgRNA_053809	WDR49	180.563	312.238	0.173714	0.99607
sgRNA_053810	WDR49	58.7954	66.908	-0.323448	-0.880996
sgRNA_053811	WDR5	192.772	356.843	0.223562	1.33735
sgRNA_053812	WDR5	213.334	191.166	0.307515	0.0697255
sgRNA_053813	WDR5	176.065	203.91	0.155349	0.167235
sgRNA_053814	WDR53	51.7271	95.5829	-0.352307	-0.661599
sgRNA_053815	WDR53	191.808	168.863	0.219626	-0.100917
sgRNA_053816	WDR53	137.189	124.258	-0.00337543	-0.442202
sgRNA_053817	WDR54	139.117	124.258	0.00449522	-0.442202
sgRNA_053818	WDR54	174.78	156.119	0.150102	-0.198427
sgRNA_053819	WDR54	255.744	366.401	0.480669	1.41049
sgRNA_053820	WDR55	287.872	388.704	0.611847	1.58113
sgRNA_053821	WDR55	138.153	363.215	0.000559898	1.38611
sgRNA_053822	WDR55	224.258	296.307	0.352115	0.874182
sgRNA_053823	WDR59	124.016	423.751	-0.0571582	1.84928
sgRNA_053824	WDR59	115.663	117.886	-0.0912643	-0.490957
sgRNA_053825	WDR59	150.683	385.518	0.0517191	1.55675
sgRNA_053826	WDR5B	139.117	105.141	0.00449522	-0.588467
sgRNA_053827	WDR5B	224.579	302.679	0.353427	0.922937
sgRNA_053828	WDR5B	123.695	130.63	-0.05847	-0.393447
sgRNA_053829	WDR6	178.635	267.632	0.165843	0.654785
sgRNA_053830	WDR6	166.747	54.1637	0.117308	-0.978506
sgRNA_053831	WDR6	142.33	258.074	0.017613	0.581653
sgRNA_053832	WDR60	219.76	127.444	0.333751	-0.417824
sgRNA_053833	WDR60	145.864	242.143	0.0320425	0.459765
sgRNA_053834	WDR60	183.454	229.399	0.18552	0.362255
sgRNA_053835	WDR61	196.627	156.119	0.239303	-0.198427
sgRNA_053836	WDR61	195.342	156.119	0.234056	-0.198427
sgRNA_053837	WDR61	182.49	149.747	0.181585	-0.247182
sgRNA_053838	WDR62	226.185	162.491	0.359986	-0.149672
sgRNA_053839	WDR62	150.362	47.7915	0.0504073	-1.02726
sgRNA_053840	WDR62	107.31	76.4663	-0.12537	-0.807864
sgRNA_053841	WDR63	143.615	95.5829	0.0228601	-0.661599
sgRNA_053842	WDR63	132.049	245.329	-0.0243638	0.484143
sgRNA_053843	WDR63	192.129	165.677	0.220938	-0.125294
sgRNA_053844	WDR64	239.037	337.726	0.412457	1.19109
sgRNA_053845	WDR64	135.583	130.63	-0.0099343	-0.393447
sgRNA_053846	WDR64	165.784	54.1637	0.113373	-0.978506
sgRNA_053847	WDR66	208.836	312.238	0.28915	0.99607
sgRNA_053848	WDR66	230.362	334.54	0.377039	1.16671
sgRNA_053849	WDR66	177.992	114.7	0.16322	-0.515334
sgRNA_053850	WDR7	150.683	63.7219	0.0517191	-0.905374
sgRNA_053851	WDR7	177.671	149.747	0.161908	-0.247182
sgRNA_053852	WDR7	145.221	289.935	0.0294189	0.825427
sgRNA_053853	WDR70	108.273	200.724	-0.121435	0.142858
sgRNA_053854	WDR70	56.5463	35.0471	-0.332631	-1.12477
sgRNA_053855	WDR70	145.543	353.657	0.0307307	1.31298
sgRNA_053856	WDR72	108.916	70.0941	-0.118812	-0.856619
sgRNA_053857	WDR72	124.98	203.91	-0.0532229	0.167235
sgRNA_053858	WDR72	46.9078	3.1861	-0.371984	-1.36855
sgRNA_053859	WDR73	101.526	25.4888	-0.148982	-1.1979
sgRNA_053860	WDR73	155.824	159.305	0.0727075	-0.174049
sgRNA_053861	WDR73	69.7191	108.327	-0.278848	-0.564089
sgRNA_053862	WDR74	240.965	411.007	0.420328	1.75177
sgRNA_053863	WDR74	130.442	47.7915	-0.0309227	-1.02726
sgRNA_053864	WDR74	86.7472	50.9776	-0.209324	-1.00288
sgRNA_053865	WDR75	173.173	213.469	0.143543	0.240368
sgRNA_053866	WDR75	259.92	261.26	0.497722	0.60603
sgRNA_053867	WDR75	90.924	124.258	-0.192271	-0.442202
sgRNA_053868	WDR76	275.021	375.959	0.559376	1.48362
sgRNA_053869	WDR76	242.25	184.794	0.425575	0.0209705
sgRNA_053870	WDR76	146.506	92.3968	0.034666	-0.685976
sgRNA_053871	WDR77	128.514	312.238	-0.0387933	0.99607
sgRNA_053872	WDR77	148.755	203.91	0.0438485	0.167235
sgRNA_053873	WDR77	180.241	197.538	0.172402	0.11848
sgRNA_053874	WDR78	166.105	152.933	0.114684	-0.222804
sgRNA_053875	WDR81	149.398	238.957	0.046472	0.435388
sgRNA_053876	WDR81	82.8918	41.4193	-0.225065	-1.07602
sgRNA_053877	WDR81	145.543	315.424	0.0307307	1.02045
sgRNA_053878	WDR82	268.595	296.307	0.53314	0.874182
sgRNA_053879	WDR82	221.687	73.2802	0.341621	-0.832241
sgRNA_053880	WDR82	222.651	245.329	0.345557	0.484143
sgRNA_053881	WDR83	257.671	267.632	0.48854	0.654785
sgRNA_053882	WDR83	82.5705	0	-0.226377	-1.39292
sgRNA_053883	WDR83	78.7151	168.863	-0.242118	-0.100917
sgRNA_053884	WDR83OS	132.691	439.681	-0.0217403	1.97117
sgRNA_053885	WDR83OS	174.137	149.747	0.147479	-0.247182
sgRNA_053886	WDR86	128.514	22.3027	-0.0387933	-1.22228
sgRNA_053887	WDR86	108.916	63.7219	-0.118812	-0.905374
sgRNA_053888	WDR86	205.302	401.448	0.274721	1.67864
sgRNA_053889	WDR87	205.623	321.796	0.276033	1.0692
sgRNA_053890	WDR87	213.977	38.2332	0.310139	-1.10039
sgRNA_053891	WDR87	133.976	35.0471	-0.0164932	-1.12477
sgRNA_053892	WDR88	83.8557	105.141	-0.22113	-0.588467
sgRNA_053893	WDR88	158.073	117.886	0.0818899	-0.490957
sgRNA_053894	WDR88	231.005	133.816	0.379663	-0.369069
sgRNA_053895	WDR89	204.017	264.446	0.269474	0.630408
sgRNA_053896	WDR89	222.973	264.446	0.346868	0.630408
sgRNA_053897	WDR89	89.3175	47.7915	-0.19883	-1.02726
sgRNA_053898	WDR90	78.3938	111.513	-0.24343	-0.539712
sgRNA_053899	WDR90	89.9601	15.9305	-0.196206	-1.27104
sgRNA_053900	WDR90	170.603	270.818	0.133049	0.679163
sgRNA_053901	WDR91	151.004	181.608	0.0530309	-0.00340697
sgRNA_053902	WDR91	285.945	25.4888	0.603976	-1.1979
sgRNA_053903	WDR91	171.567	293.121	0.136984	0.849805
sgRNA_053904	WDR92	142.651	187.98	0.0189247	0.045348
sgRNA_053905	WDR92	92.8517	82.8385	-0.1844	-0.759109
sgRNA_053906	WDR92	148.434	152.933	0.0425367	-0.222804
sgRNA_053907	WDR93	248.354	47.7915	0.450499	-1.02726
sgRNA_053908	WDR93	114.057	70.0941	-0.0978232	-0.856619
sgRNA_053909	WDR93	167.39	213.469	0.119931	0.240368
sgRNA_053910	WDSUB1	123.695	184.794	-0.05847	0.0209705
sgRNA_053911	WDSUB1	224.9	280.377	0.354739	0.752295
sgRNA_053912	WDSUB1	120.482	86.0246	-0.0715877	-0.734731
sgRNA_053913	WDTC1	221.687	420.565	0.341621	1.8249
sgRNA_053914	WDTC1	176.386	92.3968	0.156661	-0.685976
sgRNA_053915	WDTC1	279.84	484.287	0.579052	2.31245
sgRNA_053916	WDYHV1	248.997	328.168	0.453122	1.11796
sgRNA_053917	WDYHV1	175.422	522.52	0.152726	2.60498
sgRNA_053918	WDYHV1	165.141	165.677	0.110749	-0.125294
sgRNA_053919	WEE1	53.6548	3.1861	-0.344437	-1.36855
sgRNA_053920	WEE1	225.222	554.381	0.356051	2.84876
sgRNA_053921	WEE1	217.511	197.538	0.324568	0.11848
sgRNA_053922	WEE2	79.3577	124.258	-0.239495	-0.442202
sgRNA_053923	WEE2	212.049	117.886	0.302268	-0.490957
sgRNA_053924	WEE2	185.382	47.7915	0.193391	-1.02726
sgRNA_053925	WFDC1	347.31	172.049	0.854525	-0.0765394
sgRNA_053926	WFDC1	158.073	178.421	0.0818899	-0.0277845
sgRNA_053927	WFDC1	108.595	86.0246	-0.120123	-0.734731
sgRNA_053928	WFDC10A	214.94	420.565	0.314074	1.8249
sgRNA_053929	WFDC10A	119.518	57.3498	-0.075523	-0.954129
sgRNA_053930	WFDC10A	291.085	404.634	0.624965	1.70302
sgRNA_053931	WFDC10B	143.615	108.327	0.0228601	-0.564089
sgRNA_053932	WFDC10B	385.222	637.219	1.00931	3.48257
sgRNA_053933	WFDC10B	60.4018	98.769	-0.31689	-0.637221
sgRNA_053934	WFDC11	88.9962	54.1637	-0.200142	-0.978506
sgRNA_053935	WFDC11	147.149	159.305	0.0372896	-0.174049
sgRNA_053936	WFDC11	160.643	235.771	0.0923841	0.41101
sgRNA_053937	WFDC12	354.379	309.051	0.883384	0.971692
sgRNA_053938	WFDC12	195.663	187.98	0.235368	0.045348
sgRNA_053939	WFDC12	174.458	235.771	0.14879	0.41101
sgRNA_053940	WFDC13	202.089	248.516	0.261603	0.50852
sgRNA_053941	WFDC13	182.169	130.63	0.180273	-0.393447
sgRNA_053942	WFDC13	116.306	82.8385	-0.0886408	-0.759109
sgRNA_053943	WFDC2	289.8	289.935	0.619717	0.825427
sgRNA_053944	WFDC2	404.178	264.446	1.08671	0.630408
sgRNA_053945	WFDC2	123.053	57.3498	-0.0610935	-0.954129
sgRNA_053946	WFDC3	215.904	391.89	0.318009	1.60551
sgRNA_053947	WFDC3	223.936	299.493	0.350804	0.89856
sgRNA_053948	WFDC3	100.884	172.049	-0.151606	-0.0765394
sgRNA_053949	WFDC5	172.852	245.329	0.142232	0.484143
sgRNA_053950	WFDC5	177.029	178.421	0.159285	-0.0277845
sgRNA_053951	WFDC5	51.0845	35.0471	-0.354931	-1.12477
sgRNA_053952	WFDC6	154.86	92.3968	0.0687722	-0.685976
sgRNA_053953	WFDC6	334.138	328.168	0.800742	1.11796
sgRNA_053954	WFDC6	178.314	210.282	0.164532	0.21599
sgRNA_053955	WFDC8	122.41	121.072	-0.0637171	-0.466579
sgRNA_053956	WFDC8	210.764	101.955	0.297021	-0.612844
sgRNA_053957	WFDC8	347.31	439.681	0.854525	1.97117
sgRNA_053958	WFDC9	250.282	117.886	0.458369	-0.490957
sgRNA_053959	WFDC9	228.434	117.886	0.369169	-0.490957
sgRNA_053960	WFDC9	212.37	133.816	0.30358	-0.369069
sgRNA_053961	WFIKKN1	164.498	178.421	0.108125	-0.0277845
sgRNA_053962	WFIKKN1	250.282	159.305	0.458369	-0.174049
sgRNA_053963	WFIKKN1	137.189	433.309	-0.00337543	1.92241
sgRNA_053964	WFIKKN2	195.985	9.55829	0.236679	-1.31979
sgRNA_053965	WFIKKN2	113.093	28.6749	-0.101759	-1.17353
sgRNA_053966	WFIKKN2	188.274	63.7219	0.205197	-0.905374
sgRNA_053967	WFS1	146.185	226.213	0.0333543	0.337878
sgRNA_053968	WFS1	207.23	66.908	0.282591	-0.880996
sgRNA_053969	WFS1	191.808	70.0941	0.219626	-0.856619
sgRNA_053970	WHAMM	218.153	274.004	0.327192	0.70354
sgRNA_053971	WHAMM	189.237	226.213	0.209132	0.337878
sgRNA_053972	WHAMM	176.707	44.6054	0.157973	-1.05164
sgRNA_053973	WHRN	221.366	426.937	0.340309	1.87366
sgRNA_053974	WHRN	228.113	261.26	0.367857	0.60603
sgRNA_053975	WHRN	99.92	229.399	-0.155541	0.362255
sgRNA_053976	WI2-2373I1.2	291.728	481.101	0.627588	2.28808
sgRNA_053977	WI2-2373I1.2	196.627	140.188	0.239303	-0.320314
sgRNA_053978	WI2-2373I1.2	314.218	197.538	0.719412	0.11848
sgRNA_053979	WIF1	194.378	181.608	0.23012	-0.00340697
sgRNA_053980	WIF1	205.302	178.421	0.274721	-0.0277845
sgRNA_053981	WIF1	221.687	216.655	0.341621	0.264745
sgRNA_053982	WIPF1	117.591	60.5358	-0.0833937	-0.929751
sgRNA_053983	WIPF1	143.294	47.7915	0.0215483	-1.02726
sgRNA_053984	WIPF1	118.233	219.841	-0.0807701	0.289123
sgRNA_053985	WIPF2	315.503	232.585	0.724659	0.386633
sgRNA_053986	WIPF2	89.6388	12.7444	-0.197518	-1.29541
sgRNA_053987	WIPF2	230.683	372.773	0.378351	1.45924
sgRNA_053988	WIPF3	222.651	423.751	0.345557	1.84928
sgRNA_053989	WIPF3	53.0122	57.3498	-0.34706	-0.954129
sgRNA_053990	WIPF3	164.498	121.072	0.108125	-0.466579
sgRNA_053991	WIPI1	236.467	124.258	0.401963	-0.442202
sgRNA_053992	WIPI1	340.242	318.61	0.825666	1.04482
sgRNA_053993	WIPI1	262.812	63.7219	0.509528	-0.905374
sgRNA_053994	WIPI2	314.218	340.912	0.719412	1.21547
sgRNA_053995	WIPI2	108.595	35.0471	-0.120123	-1.12477
sgRNA_053996	WIPI2	223.294	159.305	0.34818	-0.174049
sgRNA_053997	WISP1	186.025	305.865	0.196014	0.947315
sgRNA_053998	WISP1	167.069	187.98	0.11862	0.045348
sgRNA_053999	WISP1	207.551	207.096	0.283903	0.191613
sgRNA_054000	WISP2	164.82	175.235	0.109437	-0.0521619
sgRNA_054001	WISP2	212.691	382.332	0.304892	1.53237
sgRNA_054002	WISP2	185.061	293.121	0.192079	0.849805
sgRNA_054003	WISP3	117.269	22.3027	-0.0847054	-1.22228
sgRNA_054004	WISP3	168.996	213.469	0.12649	0.240368
sgRNA_054005	WISP3	382.973	197.538	1.00013	0.11848
sgRNA_054006	WIZ	190.844	452.426	0.215691	2.06868
sgRNA_054007	WIZ	213.977	293.121	0.310139	0.849805
sgRNA_054008	WIZ	166.426	258.074	0.115996	0.581653
sgRNA_054009	WLS	236.145	267.632	0.400651	0.654785
sgRNA_054010	WLS	137.51	191.166	-0.00206365	0.0697255
sgRNA_054011	WLS	137.51	305.865	-0.00206365	0.947315
sgRNA_054012	WNK1	197.27	22.3027	0.241926	-1.22228
sgRNA_054013	WNK1	120.804	12.7444	-0.0702759	-1.29541
sgRNA_054014	WNK1	163.856	235.771	0.105502	0.41101
sgRNA_054015	WNK2	192.129	86.0246	0.220938	-0.734731
sgRNA_054016	WNK2	213.977	232.585	0.310139	0.386633
sgRNA_054017	WNK2	158.394	44.6054	0.0832017	-1.05164
sgRNA_054018	WNK3	132.691	92.3968	-0.0217403	-0.685976
sgRNA_054019	WNK3	110.201	31.861	-0.113564	-1.14915
sgRNA_054020	WNK3	214.94	191.166	0.314074	0.0697255
sgRNA_054021	WNK4	109.88	149.747	-0.114876	-0.247182
sgRNA_054022	WNK4	124.659	44.6054	-0.0545346	-1.05164
sgRNA_054023	WNK4	205.944	187.98	0.277344	0.045348
sgRNA_054024	WNT1	123.053	47.7915	-0.0610935	-1.02726
sgRNA_054025	WNT1	161.928	149.747	0.0976312	-0.247182
sgRNA_054026	WNT1	354.7	477.915	0.884696	2.2637
sgRNA_054027	WNT10A	169.639	178.421	0.129114	-0.0277845
sgRNA_054028	WNT10A	214.94	175.235	0.314074	-0.0521619
sgRNA_054029	WNT10A	116.948	66.908	-0.0860172	-0.880996
sgRNA_054030	WNT10B	53.6548	28.6749	-0.344437	-1.17353
sgRNA_054031	WNT10B	71.9681	19.1166	-0.269666	-1.24666
sgRNA_054032	WNT10B	140.723	101.955	0.0110541	-0.612844
sgRNA_054033	WNT11	221.366	232.585	0.340309	0.386633
sgRNA_054034	WNT11	104.097	22.3027	-0.138488	-1.22228
sgRNA_054035	WNT11	184.097	143.374	0.188144	-0.295937
sgRNA_054036	WNT16	134.94	210.282	-0.0125578	0.21599
sgRNA_054037	WNT16	168.675	302.679	0.125178	0.922937
sgRNA_054038	WNT16	95.422	133.816	-0.173906	-0.369069
sgRNA_054039	WNT2	39.1969	41.4193	-0.403467	-1.07602
sgRNA_054040	WNT2	143.294	98.769	0.0215483	-0.637221
sgRNA_054041	WNT2	112.771	187.98	-0.10307	0.045348
sgRNA_054042	WNT2B	96.3858	121.072	-0.169971	-0.466579
sgRNA_054043	WNT2B	93.4942	152.933	-0.181777	-0.222804
sgRNA_054044	WNT2B	115.984	63.7219	-0.0899525	-0.905374
sgRNA_054045	WNT3	125.302	9.55829	-0.0519111	-1.31979
sgRNA_054046	WNT3	101.848	172.049	-0.147671	-0.0765394
sgRNA_054047	WNT3	132.37	350.471	-0.023052	1.2886
sgRNA_054048	WNT3A	94.7794	73.2802	-0.17653	-0.832241
sgRNA_054049	WNT3A	143.294	245.329	0.0215483	0.484143
sgRNA_054050	WNT3A	183.133	401.448	0.184208	1.67864
sgRNA_054051	WNT4	200.804	108.327	0.256356	-0.564089
sgRNA_054052	WNT4	164.498	194.352	0.108125	0.094103
sgRNA_054053	WNT4	70.0404	28.6749	-0.277536	-1.17353
sgRNA_054054	WNT5A	143.294	181.608	0.0215483	-0.00340697
sgRNA_054055	WNT5A	218.475	267.632	0.328504	0.654785
sgRNA_054056	WNT5A	194.057	92.3968	0.228809	-0.685976
sgRNA_054057	WNT5B	311.969	385.518	0.71023	1.55675
sgRNA_054058	WNT5B	125.944	101.955	-0.0492875	-0.612844
sgRNA_054059	WNT5B	259.278	261.26	0.495099	0.60603
sgRNA_054060	WNT6	193.414	315.424	0.226185	1.02045
sgRNA_054061	WNT6	120.161	60.5358	-0.0728995	-0.929751
sgRNA_054062	WNT6	127.551	44.6054	-0.0427287	-1.05164
sgRNA_054063	WNT7A	240.001	149.747	0.416392	-0.247182
sgRNA_054064	WNT7A	229.077	203.91	0.371792	0.167235
sgRNA_054065	WNT7A	119.518	130.63	-0.075523	-0.393447
sgRNA_054066	WNT7B	296.547	175.235	0.647265	-0.0521619
sgRNA_054067	WNT7B	266.667	175.235	0.52527	-0.0521619
sgRNA_054068	WNT7B	217.832	369.587	0.32588	1.43486
sgRNA_054069	WNT8A	232.611	353.657	0.386222	1.31298
sgRNA_054070	WNT8A	134.298	165.677	-0.0151814	-0.125294
sgRNA_054071	WNT8A	160.643	117.886	0.0923841	-0.490957
sgRNA_054072	WNT8B	206.266	197.538	0.278656	0.11848
sgRNA_054073	WNT8B	157.751	216.655	0.0805781	0.264745
sgRNA_054074	WNT8B	177.35	111.513	0.160596	-0.539712
sgRNA_054075	WNT9A	125.944	140.188	-0.0492875	-0.320314
sgRNA_054076	WNT9A	99.2774	114.7	-0.158165	-0.515334
sgRNA_054077	WNT9A	214.619	207.096	0.312762	0.191613
sgRNA_054078	WNT9B	81.6067	98.769	-0.230312	-0.637221
sgRNA_054079	WNT9B	145.543	238.957	0.0307307	0.435388
sgRNA_054080	WNT9B	214.298	159.305	0.31145	-0.174049
sgRNA_054081	WRAP53	210.764	210.282	0.297021	0.21599
sgRNA_054082	WRAP53	193.736	238.957	0.227497	0.435388
sgRNA_054083	WRAP53	110.522	165.677	-0.112253	-0.125294
sgRNA_054084	WRAP73	76.4661	137.002	-0.251301	-0.344692
sgRNA_054085	WRAP73	96.3858	178.421	-0.169971	-0.0277845
sgRNA_054086	WRAP73	215.583	312.238	0.316698	0.99607
sgRNA_054087	WRB	121.125	187.98	-0.0689641	0.045348
sgRNA_054088	WRB	118.555	337.726	-0.0794583	1.19109
sgRNA_054089	WRB	79.0364	124.258	-0.240807	-0.442202
sgRNA_054090	WRN	365.624	395.076	0.929296	1.62988
sgRNA_054091	WRN	180.241	187.98	0.172402	0.045348
sgRNA_054092	WRN	104.097	86.0246	-0.138488	-0.734731
sgRNA_054093	WRNIP1	134.298	92.3968	-0.0151814	-0.685976
sgRNA_054094	WRNIP1	74.8597	111.513	-0.25786	-0.539712
sgRNA_054095	WRNIP1	194.699	184.794	0.231432	0.0209705
sgRNA_054096	WSB1	219.76	439.681	0.333751	1.97117
sgRNA_054097	WSB1	92.8517	57.3498	-0.1844	-0.954129
sgRNA_054098	WSB1	168.354	270.818	0.123867	0.679163
sgRNA_054099	WSB2	140.081	44.6054	0.00843054	-1.05164
sgRNA_054100	WSB2	122.731	105.141	-0.0624053	-0.588467
sgRNA_054101	WSB2	84.8195	44.6054	-0.217195	-1.05164
sgRNA_054102	WSCD1	87.7111	19.1166	-0.205389	-1.24666
sgRNA_054103	WSCD1	259.599	340.912	0.496411	1.21547
sgRNA_054104	WSCD1	122.41	25.4888	-0.0637171	-1.1979
sgRNA_054105	WSCD2	254.459	312.238	0.475422	0.99607
sgRNA_054106	WSCD2	179.92	210.282	0.171091	0.21599
sgRNA_054107	WSCD2	132.37	172.049	-0.023052	-0.0765394
sgRNA_054108	WT1	179.599	143.374	0.169779	-0.295937
sgRNA_054109	WT1	53.0122	89.2107	-0.34706	-0.710354
sgRNA_054110	WT1	196.627	312.238	0.239303	0.99607
sgRNA_054111	WTAP	280.483	379.146	0.581676	1.508
sgRNA_054112	WTAP	196.306	156.119	0.237991	-0.198427
sgRNA_054113	WTAP	176.065	312.238	0.155349	0.99607
sgRNA_054114	WTH3DI	45.3013	105.141	-0.378543	-0.588467
sgRNA_054115	WTH3DI	74.5384	35.0471	-0.259171	-1.12477
sgRNA_054116	WTH3DI	112.129	117.886	-0.105694	-0.490957
sgRNA_054117	WTIP	317.109	420.565	0.731218	1.8249
sgRNA_054118	WTIP	296.226	334.54	0.645953	1.16671
sgRNA_054119	WTIP	272.772	159.305	0.550193	-0.174049
sgRNA_054120	WWC1	256.386	117.886	0.483293	-0.490957
sgRNA_054121	WWC1	91.8878	92.3968	-0.188336	-0.685976
sgRNA_054122	WWC1	137.832	382.332	-0.000751877	1.53237
sgRNA_054123	WWC2	77.1087	334.54	-0.248677	1.16671
sgRNA_054124	WWC2	218.796	210.282	0.329815	0.21599
sgRNA_054125	WWC2	165.462	38.2332	0.112061	-1.10039
sgRNA_054126	WWC3	168.033	111.513	0.122555	-0.539712
sgRNA_054127	WWC3	168.033	66.908	0.122555	-0.880996
sgRNA_054128	WWC3	84.177	168.863	-0.219818	-0.100917
sgRNA_054129	WWOX	70.6829	73.2802	-0.274913	-0.832241
sgRNA_054130	WWOX	95.7432	35.0471	-0.172594	-1.12477
sgRNA_054131	WWOX	100.241	66.908	-0.154229	-0.880996
sgRNA_054132	WWP1	90.2814	35.0471	-0.194894	-1.12477
sgRNA_054133	WWP1	145.543	76.4663	0.0307307	-0.807864
sgRNA_054134	WWP1	150.362	95.5829	0.0504073	-0.661599
sgRNA_054135	WWP2	182.812	156.119	0.182897	-0.198427
sgRNA_054136	WWP2	121.446	149.747	-0.0676524	-0.247182
sgRNA_054137	WWP2	144.9	226.213	0.0281072	0.337878
sgRNA_054138	WWTR1	165.141	210.282	0.110749	0.21599
sgRNA_054139	WWTR1	144.579	73.2802	0.0267954	-0.832241
sgRNA_054140	WWTR1	138.153	194.352	0.000559898	0.094103
sgRNA_054141	XAF1	173.494	226.213	0.144855	0.337878
sgRNA_054142	XAF1	187.631	296.307	0.202573	0.874182
sgRNA_054143	XAF1	145.221	92.3968	0.0294189	-0.685976
sgRNA_054144	XAGE1B	108.916	50.9776	-0.118812	-1.00288
sgRNA_054145	XAGE1B	330.603	280.377	0.786313	0.752295
sgRNA_054146	XAGE1B	156.145	216.655	0.0740193	0.264745
sgRNA_054147	XAGE2	121.446	130.63	-0.0676524	-0.393447
sgRNA_054148	XAGE2	241.928	391.89	0.424263	1.60551
sgRNA_054149	XAGE2	209.479	130.63	0.291774	-0.393447
sgRNA_054150	XAGE3	270.202	226.213	0.539699	0.337878
sgRNA_054151	XAGE3	225.543	544.823	0.357363	2.77563
sgRNA_054152	XAGE3	86.426	44.6054	-0.210636	-1.05164
sgRNA_054153	XAGE5	259.92	245.329	0.497722	0.484143
sgRNA_054154	XAGE5	120.804	89.2107	-0.0702759	-0.710354
sgRNA_054155	XAGE5	137.832	433.309	-0.000751877	1.92241
sgRNA_054156	XBP1	106.988	15.9305	-0.126682	-1.27104
sgRNA_054157	XBP1	60.0805	57.3498	-0.318201	-0.954129
sgRNA_054158	XBP1	200.483	242.143	0.255044	0.459765
sgRNA_054159	XCL1	106.024	197.538	-0.130618	0.11848
sgRNA_054160	XCL1	200.804	299.493	0.256356	0.89856
sgRNA_054161	XCL1	299.117	452.426	0.657759	2.06868
sgRNA_054162	XCL2	63.2934	254.888	-0.305084	0.557275
sgRNA_054163	XCL2	197.591	191.166	0.243238	0.0697255
sgRNA_054164	XCL2	317.109	216.655	0.731218	0.264745
sgRNA_054165	XCR1	206.908	261.26	0.28128	0.60603
sgRNA_054166	XCR1	252.852	398.262	0.468863	1.65426
sgRNA_054167	XCR1	203.695	111.513	0.268162	-0.539712
sgRNA_054168	XDH	181.848	184.794	0.178961	0.0209705
sgRNA_054169	XDH	153.575	108.327	0.0635251	-0.564089
sgRNA_054170	XDH	114.057	111.513	-0.0978232	-0.539712
sgRNA_054171	XG	14.4579	0	-0.504473	-1.39292
sgRNA_054172	XG	197.591	101.955	0.243238	-0.612844
sgRNA_054173	XG	141.366	66.908	0.0136776	-0.880996
sgRNA_054174	XIAP	160.322	73.2802	0.0910723	-0.832241
sgRNA_054175	XIAP	169.318	312.238	0.127802	0.99607
sgRNA_054176	XIAP	76.4661	3.1861	-0.251301	-1.36855
sgRNA_054177	XIRP1	141.045	70.0941	0.0123659	-0.856619
sgRNA_054178	XIRP1	194.699	175.235	0.231432	-0.0521619
sgRNA_054179	XIRP1	95.7432	47.7915	-0.172594	-1.02726
sgRNA_054180	XIRP2	182.49	108.327	0.181585	-0.564089
sgRNA_054181	XIRP2	82.8918	79.6524	-0.225065	-0.783486
sgRNA_054182	XIRP2	281.768	302.679	0.586923	0.922937
sgRNA_054183	XK	96.3858	232.585	-0.169971	0.386633
sgRNA_054184	XK	110.522	22.3027	-0.112253	-1.22228
sgRNA_054185	XK	158.394	219.841	0.0832017	0.289123
sgRNA_054186	XKR3	140.081	184.794	0.00843054	0.0209705
sgRNA_054187	XKR3	138.796	28.6749	0.00318345	-1.17353
sgRNA_054188	XKR3	71.0042	165.677	-0.273601	-0.125294
sgRNA_054189	XKR4	212.691	293.121	0.304892	0.849805
sgRNA_054190	XKR4	269.238	315.424	0.535764	1.02045
sgRNA_054191	XKR4	60.7231	162.491	-0.315578	-0.149672
sgRNA_054192	XKR5	191.808	277.19	0.219626	0.727917
sgRNA_054193	XKR5	346.668	401.448	0.851902	1.67864
sgRNA_054194	XKR5	167.069	538.45	0.11862	2.72687
sgRNA_054195	XKR6	200.804	194.352	0.256356	0.094103
sgRNA_054196	XKR6	205.944	95.5829	0.277344	-0.661599
sgRNA_054197	XKR6	106.024	404.634	-0.130618	1.70302
sgRNA_054198	XKR7	139.438	149.747	0.005807	-0.247182
sgRNA_054199	XKR7	176.386	162.491	0.156661	-0.149672
sgRNA_054200	XKR7	253.816	296.307	0.472799	0.874182
sgRNA_054201	XKR8	118.555	184.794	-0.0794583	0.0209705
sgRNA_054202	XKR8	193.414	95.5829	0.226185	-0.661599
sgRNA_054203	XKR8	127.872	280.377	-0.0414169	0.752295
sgRNA_054204	XKR9	153.575	200.724	0.0635251	0.142858
sgRNA_054205	XKR9	278.234	477.915	0.572494	2.2637
sgRNA_054206	XKR9	149.077	168.863	0.0451602	-0.100917
sgRNA_054207	XKRX	151.968	140.188	0.0569662	-0.320314
sgRNA_054208	XKRX	166.747	302.679	0.117308	0.922937
sgRNA_054209	XKRX	172.852	133.816	0.142232	-0.369069
sgRNA_054210	XKRY2	86.1047	35.0471	-0.211948	-1.12477
sgRNA_054211	XKRY2	155.502	356.843	0.0713957	1.33735
sgRNA_054212	XKRY2	56.2251	63.7219	-0.333943	-0.905374
sgRNA_054213	XPA	201.446	477.915	0.258979	2.2637
sgRNA_054214	XPA	104.418	38.2332	-0.137176	-1.10039
sgRNA_054215	XPA	84.4982	309.051	-0.218506	0.971692
sgRNA_054216	XPC	116.627	156.119	-0.087329	-0.198427
sgRNA_054217	XPC	78.7151	140.188	-0.242118	-0.320314
sgRNA_054218	XPNPEP1	110.844	156.119	-0.110941	-0.198427
sgRNA_054219	XPNPEP1	185.382	191.166	0.193391	0.0697255
sgRNA_054220	XPNPEP1	34.3776	25.4888	-0.423143	-1.1979
sgRNA_054221	XPNPEP2	60.7231	9.55829	-0.315578	-1.31979
sgRNA_054222	XPNPEP2	185.382	92.3968	0.193391	-0.685976
sgRNA_054223	XPNPEP2	305.222	226.213	0.682683	0.337878
sgRNA_054224	XPNPEP3	175.743	293.121	0.154038	0.849805
sgRNA_054225	XPNPEP3	214.298	388.704	0.31145	1.58113
sgRNA_054226	XPNPEP3	211.406	63.7219	0.299644	-0.905374
sgRNA_054227	XPO1	117.591	44.6054	-0.0833937	-1.05164
sgRNA_054228	XPO1	160.322	6.37219	0.0910723	-1.34417
sgRNA_054229	XPO1	87.3898	79.6524	-0.2067	-0.783486
sgRNA_054230	XPO4	121.767	98.769	-0.0663406	-0.637221
sgRNA_054231	XPO4	189.559	277.19	0.210444	0.727917
sgRNA_054232	XPO4	311.005	360.029	0.706295	1.36173
sgRNA_054233	XPO5	209.157	331.354	0.290462	1.14233
sgRNA_054234	XPO5	110.844	41.4193	-0.110941	-1.07602
sgRNA_054235	XPO5	103.775	200.724	-0.1398	0.142858
sgRNA_054236	XPO6	178.956	289.935	0.167155	0.825427
sgRNA_054237	XPO6	251.888	191.166	0.464928	0.0697255
sgRNA_054238	XPO6	156.145	73.2802	0.0740193	-0.832241
sgRNA_054239	XPO7	161.286	105.141	0.0950077	-0.588467
sgRNA_054240	XPO7	107.31	187.98	-0.12537	0.045348
sgRNA_054241	XPO7	245.463	426.937	0.438693	1.87366
sgRNA_054242	XPOT	161.928	175.235	0.0976312	-0.0521619
sgRNA_054243	XPOT	122.41	344.099	-0.0637171	1.23984
sgRNA_054244	XPOT	238.073	433.309	0.408522	1.92241
sgRNA_054245	XPR1	152.29	254.888	0.058278	0.557275
sgRNA_054246	XPR1	96.7071	143.374	-0.168659	-0.295937
sgRNA_054247	XPR1	133.012	207.096	-0.0204285	0.191613
sgRNA_054248	XRCC1	148.755	235.771	0.0438485	0.41101
sgRNA_054249	XRCC1	225.222	207.096	0.356051	0.191613
sgRNA_054250	XRCC1	202.41	216.655	0.262915	0.264745
sgRNA_054251	XRCC2	205.944	640.406	0.277344	3.50695
sgRNA_054252	XRCC2	203.695	267.632	0.268162	0.654785
sgRNA_054253	XRCC2	110.522	238.957	-0.112253	0.435388
sgRNA_054254	XRCC3	256.708	363.215	0.484605	1.38611
sgRNA_054255	XRCC3	100.563	200.724	-0.152918	0.142858
sgRNA_054256	XRCC3	145.221	312.238	0.0294189	0.99607
sgRNA_054257	XRCC4	2.249	0	-0.554321	-1.39292
sgRNA_054258	XRCC4	137.51	353.657	-0.00206365	1.31298
sgRNA_054259	XRCC5	210.121	200.724	0.294397	0.142858
sgRNA_054260	XRCC5	235.181	197.538	0.396716	0.11848
sgRNA_054261	XRCC5	253.173	232.585	0.470175	0.386633
sgRNA_054262	XRCC6	212.37	210.282	0.30358	0.21599
sgRNA_054263	XRCC6	88.3537	124.258	-0.202765	-0.442202
sgRNA_054264	XRCC6	262.812	321.796	0.509528	1.0692
sgRNA_054265	XRN1	181.848	114.7	0.178961	-0.515334
sgRNA_054266	XRN1	111.808	22.3027	-0.107006	-1.22228
sgRNA_054267	XRN1	169.96	165.677	0.130426	-0.125294
sgRNA_054268	XRN2	196.306	219.841	0.237991	0.289123
sgRNA_054269	XRN2	233.575	299.493	0.390157	0.89856
sgRNA_054270	XRN2	200.483	344.099	0.255044	1.23984
sgRNA_054271	XRRA1	155.824	156.119	0.0727075	-0.198427
sgRNA_054272	XRRA1	213.334	187.98	0.307515	0.045348
sgRNA_054273	XRRA1	214.298	309.051	0.31145	0.971692
sgRNA_054274	XXYLT1	90.2814	146.56	-0.194894	-0.271559
sgRNA_054275	XXYLT1	151.968	235.771	0.0569662	0.41101
sgRNA_054276	XXYLT1	66.5062	60.5358	-0.291966	-0.929751
sgRNA_054277	XYLB	106.024	162.491	-0.130618	-0.149672
sgRNA_054278	XYLB	191.165	385.518	0.217003	1.55675
sgRNA_054279	XYLB	139.438	143.374	0.005807	-0.295937
sgRNA_054280	XYLT1	230.041	379.146	0.375727	1.508
sgRNA_054281	XYLT1	156.788	108.327	0.0766428	-0.564089
sgRNA_054282	XYLT1	212.37	369.587	0.30358	1.43486
sgRNA_054283	XYLT2	276.949	156.119	0.567246	-0.198427
sgRNA_054284	XYLT2	242.25	299.493	0.425575	0.89856
sgRNA_054285	XYLT2	222.651	360.029	0.345557	1.36173
sgRNA_054286	YAE1D1	45.9439	57.3498	-0.375919	-0.954129
sgRNA_054287	YAE1D1	135.261	117.886	-0.0112461	-0.490957
sgRNA_054288	YAE1D1	221.687	191.166	0.341621	0.0697255
sgRNA_054289	YAF2	250.282	305.865	0.458369	0.947315
sgRNA_054290	YAF2	326.105	385.518	0.767948	1.55675
sgRNA_054291	YAF2	277.912	436.495	0.571182	1.94679
sgRNA_054292	YAP1	145.543	203.91	0.0307307	0.167235
sgRNA_054293	YAP1	133.655	54.1637	-0.0178049	-0.978506
sgRNA_054294	YAP1	151.326	242.143	0.0543427	0.459765
sgRNA_054295	YARS	171.245	184.794	0.135673	0.0209705
sgRNA_054296	YARS	193.093	200.724	0.224873	0.142858
sgRNA_054297	YARS	83.8557	82.8385	-0.22113	-0.759109
sgRNA_054298	YARS2	141.687	54.1637	0.0149894	-0.978506
sgRNA_054299	YARS2	103.454	235.771	-0.141112	0.41101
sgRNA_054300	YARS2	192.772	57.3498	0.223562	-0.954129
sgRNA_054301	YBEY	172.852	133.816	0.142232	-0.369069
sgRNA_054302	YBEY	107.952	184.794	-0.122747	0.0209705
sgRNA_054303	YBEY	137.832	407.82	-0.000751877	1.72739
sgRNA_054304	YBX1	161.286	595.8	0.0950077	3.16567
sgRNA_054305	YBX1	184.097	86.0246	0.188144	-0.734731
sgRNA_054306	YBX1	208.193	178.421	0.286527	-0.0277845
sgRNA_054307	YBX2	152.932	86.0246	0.0609015	-0.734731
sgRNA_054308	YBX2	264.74	172.049	0.517399	-0.0765394
sgRNA_054309	YBX2	195.985	82.8385	0.236679	-0.759109
sgRNA_054310	YBX3	183.133	82.8385	0.184208	-0.759109
sgRNA_054311	YBX3	94.4581	79.6524	-0.177841	-0.783486
sgRNA_054312	YBX3	202.089	124.258	0.261603	-0.442202
sgRNA_054313	YDJC	166.747	251.702	0.117308	0.532898
sgRNA_054314	YDJC	57.8315	111.513	-0.327384	-0.539712
sgRNA_054315	YDJC	191.808	258.074	0.219626	0.581653
sgRNA_054316	YEATS2	232.29	366.401	0.38491	1.41049
sgRNA_054317	YEATS2	182.49	245.329	0.181585	0.484143
sgRNA_054318	YEATS2	197.591	318.61	0.243238	1.04482
sgRNA_054319	YEATS4	169.96	156.119	0.130426	-0.198427
sgRNA_054320	YEATS4	205.623	312.238	0.276033	0.99607
sgRNA_054321	YEATS4	211.085	95.5829	0.298333	-0.661599
sgRNA_054322	YES1	123.695	133.816	-0.05847	-0.369069
sgRNA_054323	YES1	85.7834	35.0471	-0.213259	-1.12477
sgRNA_054324	YES1	131.406	19.1166	-0.0269874	-1.24666
sgRNA_054325	YIF1A	400.644	324.982	1.07228	1.09358
sgRNA_054326	YIF1A	161.607	111.513	0.0963194	-0.539712
sgRNA_054327	YIF1A	277.912	251.702	0.571182	0.532898
sgRNA_054328	YIF1B	176.065	124.258	0.155349	-0.442202
sgRNA_054329	YIF1B	95.422	105.141	-0.173906	-0.588467
sgRNA_054330	YIF1B	230.362	372.773	0.377039	1.45924
sgRNA_054331	YIPF1	184.097	172.049	0.188144	-0.0765394
sgRNA_054332	YIPF1	119.84	178.421	-0.0742112	-0.0277845
sgRNA_054333	YIPF1	80.6428	82.8385	-0.234248	-0.759109
sgRNA_054334	YIPF2	235.824	140.188	0.399339	-0.320314
sgRNA_054335	YIPF2	132.37	82.8385	-0.023052	-0.759109
sgRNA_054336	YIPF2	248.354	50.9776	0.450499	-1.00288
sgRNA_054337	YIPF3	111.808	216.655	-0.107006	0.264745
sgRNA_054338	YIPF3	113.414	73.2802	-0.100447	-0.832241
sgRNA_054339	YIPF3	237.109	216.655	0.404586	0.264745
sgRNA_054340	YIPF4	144.257	57.3498	0.0254836	-0.954129
sgRNA_054341	YIPF4	89.6388	105.141	-0.197518	-0.588467
sgRNA_054342	YIPF4	232.29	484.287	0.38491	2.31245
sgRNA_054343	YIPF5	219.438	172.049	0.332439	-0.0765394
sgRNA_054344	YIPF5	134.298	73.2802	-0.0151814	-0.832241
sgRNA_054345	YIPF5	207.23	50.9776	0.282591	-1.00288
sgRNA_054346	YIPF6	207.551	168.863	0.283903	-0.100917
sgRNA_054347	YIPF6	125.302	47.7915	-0.0519111	-1.02726
sgRNA_054348	YIPF6	204.981	101.955	0.273409	-0.612844
sgRNA_054349	YIPF7	157.43	127.444	0.0792664	-0.417824
sgRNA_054350	YIPF7	80.0002	101.955	-0.236871	-0.612844
sgRNA_054351	YIPF7	233.896	143.374	0.391469	-0.295937
sgRNA_054352	YJEFN3	149.719	140.188	0.0477838	-0.320314
sgRNA_054353	YJEFN3	222.973	28.6749	0.346868	-1.17353
sgRNA_054354	YJEFN3	189.559	309.051	0.210444	0.971692
sgRNA_054355	YKT6	118.233	95.5829	-0.0807701	-0.661599
sgRNA_054356	YKT6	187.952	149.747	0.203885	-0.247182
sgRNA_054357	YKT6	163.856	274.004	0.105502	0.70354
sgRNA_054358	YLPM1	179.599	289.935	0.169779	0.825427
sgRNA_054359	YLPM1	138.153	152.933	0.000559898	-0.222804
sgRNA_054360	YLPM1	160.964	149.747	0.0936959	-0.247182
sgRNA_054361	YME1L1	130.121	105.141	-0.0322345	-0.588467
sgRNA_054362	YME1L1	213.013	251.702	0.306203	0.532898
sgRNA_054363	YME1L1	59.4379	6.37219	-0.320825	-1.34417
sgRNA_054364	YOD1	112.771	101.955	-0.10307	-0.612844
sgRNA_054365	YOD1	154.217	219.841	0.0661486	0.289123
sgRNA_054366	YOD1	204.981	181.608	0.273409	-0.00340697
sgRNA_054367	YPEL1	183.454	28.6749	0.18552	-1.17353
sgRNA_054368	YPEL1	104.739	197.538	-0.135865	0.11848
sgRNA_054369	YPEL1	200.161	283.563	0.253732	0.776672
sgRNA_054370	YPEL2	142.008	137.002	0.0163012	-0.344692
sgRNA_054371	YPEL2	185.061	191.166	0.192079	0.0697255
sgRNA_054372	YPEL2	170.603	426.937	0.133049	1.87366
sgRNA_054373	YPEL3	109.237	184.794	-0.1175	0.0209705
sgRNA_054374	YPEL3	231.005	146.56	0.379663	-0.271559
sgRNA_054375	YPEL3	108.916	108.327	-0.118812	-0.564089
sgRNA_054376	YPEL4	165.141	63.7219	0.110749	-0.905374
sgRNA_054377	YPEL4	262.491	436.495	0.508217	1.94679
sgRNA_054378	YPEL4	119.518	175.235	-0.075523	-0.0521619
sgRNA_054379	YPEL5	163.856	98.769	0.105502	-0.637221
sgRNA_054380	YPEL5	110.201	25.4888	-0.113564	-1.1979
sgRNA_054381	YPEL5	201.125	688.197	0.257668	3.87261
sgRNA_054382	YRDC	135.904	22.3027	-0.00862252	-1.22228
sgRNA_054383	YRDC	301.688	334.54	0.668253	1.16671
sgRNA_054384	YRDC	113.093	289.935	-0.101759	0.825427
sgRNA_054385	YTHDC1	149.077	98.769	0.0451602	-0.637221
sgRNA_054386	YTHDC1	179.92	187.98	0.171091	0.045348
sgRNA_054387	YTHDC1	184.739	293.121	0.190767	0.849805
sgRNA_054388	YTHDC2	145.543	187.98	0.0307307	0.045348
sgRNA_054389	YTHDC2	107.31	191.166	-0.12537	0.0697255
sgRNA_054390	YTHDC2	276.306	318.61	0.564623	1.04482
sgRNA_054391	YTHDF1	127.551	213.469	-0.0427287	0.240368
sgRNA_054392	YTHDF1	57.5102	6.37219	-0.328695	-1.34417
sgRNA_054393	YTHDF1	183.133	47.7915	0.184208	-1.02726
sgRNA_054394	YTHDF2	158.073	124.258	0.0818899	-0.442202
sgRNA_054395	YTHDF2	247.39	175.235	0.446563	-0.0521619
sgRNA_054396	YTHDF2	122.089	92.3968	-0.0650288	-0.685976
sgRNA_054397	YTHDF3	184.097	149.747	0.188144	-0.247182
sgRNA_054398	YTHDF3	115.342	35.0471	-0.0925761	-1.12477
sgRNA_054399	YTHDF3	160.643	127.444	0.0923841	-0.417824
sgRNA_054400	YWHAB	128.193	9.55829	-0.0401051	-1.31979
sgRNA_054401	YWHAB	171.567	203.91	0.136984	0.167235
sgRNA_054402	YWHAB	142.008	57.3498	0.0163012	-0.954129
sgRNA_054403	YWHAE	60.0805	124.258	-0.318201	-0.442202
sgRNA_054404	YWHAE	118.555	219.841	-0.0794583	0.289123
sgRNA_054405	YWHAE	217.511	207.096	0.324568	0.191613
sgRNA_054406	YWHAG	147.792	168.863	0.0399131	-0.100917
sgRNA_054407	YWHAG	240.322	388.704	0.417704	1.58113
sgRNA_054408	YWHAG	203.695	111.513	0.268162	-0.539712
sgRNA_054409	YWHAH	178.314	124.258	0.164532	-0.442202
sgRNA_054410	YWHAH	100.241	101.955	-0.154229	-0.612844
sgRNA_054411	YWHAH	163.213	187.98	0.102878	0.045348
sgRNA_054412	YWHAQ	114.057	194.352	-0.0978232	0.094103
sgRNA_054413	YWHAQ	209.157	331.354	0.290462	1.14233
sgRNA_054414	YWHAQ	204.981	576.684	0.273409	3.0194
sgRNA_054415	YWHAZ	142.972	226.213	0.0202365	0.337878
sgRNA_054416	YWHAZ	277.591	124.258	0.56987	-0.442202
sgRNA_054417	YWHAZ	203.053	28.6749	0.265538	-1.17353
sgRNA_054418	YY1	118.876	19.1166	-0.0781466	-1.24666
sgRNA_054419	YY1	411.246	497.031	1.11557	2.40996
sgRNA_054420	YY1	182.169	111.513	0.180273	-0.539712
sgRNA_054421	YY1AP1	184.097	277.19	0.188144	0.727917
sgRNA_054422	YY1AP1	112.45	44.6054	-0.104382	-1.05164
sgRNA_054423	YY1AP1	269.559	344.099	0.537076	1.23984
sgRNA_054424	YY2	77.1087	82.8385	-0.248677	-0.759109
sgRNA_054425	YY2	87.7111	0	-0.205389	-1.39292
sgRNA_054426	YY2	35.6628	38.2332	-0.417896	-1.10039
sgRNA_054427	ZACN	148.113	60.5358	0.0412249	-0.929751
sgRNA_054428	ZACN	154.539	178.421	0.0674604	-0.0277845
sgRNA_054429	ZACN	212.049	47.7915	0.302268	-1.02726
sgRNA_054430	ZADH2	302.009	168.863	0.669565	-0.100917
sgRNA_054431	ZADH2	120.804	31.861	-0.0702759	-1.14915
sgRNA_054432	ZADH2	189.237	242.143	0.209132	0.459765
sgRNA_054433	ZAN	35.0202	31.861	-0.42052	-1.14915
sgRNA_054434	ZAN	116.948	60.5358	-0.0860172	-0.929751
sgRNA_054435	ZAN	87.0685	133.816	-0.208012	-0.369069
sgRNA_054436	ZAP70	106.667	114.7	-0.127994	-0.515334
sgRNA_054437	ZAP70	202.089	375.959	0.261603	1.48362
sgRNA_054438	ZAP70	257.35	76.4663	0.487228	-0.807864
sgRNA_054439	ZAR1	288.836	98.769	0.615782	-0.637221
sgRNA_054440	ZAR1	238.394	191.166	0.409834	0.0697255
sgRNA_054441	ZAR1	196.306	146.56	0.237991	-0.271559
sgRNA_054442	ZAR1L	268.595	388.704	0.53314	1.58113
sgRNA_054443	ZAR1L	151.326	203.91	0.0543427	0.167235
sgRNA_054444	ZAR1L	66.8275	0	-0.290654	-1.39292
sgRNA_054445	ZASP	183.454	242.143	0.18552	0.459765
sgRNA_054446	ZASP	254.459	98.769	0.475422	-0.637221
sgRNA_054447	ZASP	151.004	79.6524	0.0530309	-0.783486
sgRNA_054448	ZBBX	119.197	79.6524	-0.0768348	-0.783486
sgRNA_054449	ZBBX	114.057	130.63	-0.0978232	-0.393447
sgRNA_054450	ZBBX	71.9681	19.1166	-0.269666	-1.24666
sgRNA_054451	ZBED2	176.065	146.56	0.155349	-0.271559
sgRNA_054452	ZBED2	106.988	121.072	-0.126682	-0.466579
sgRNA_054453	ZBED2	156.466	95.5829	0.075331	-0.661599
sgRNA_054454	ZBED3	171.567	229.399	0.136984	0.362255
sgRNA_054455	ZBED3	145.864	95.5829	0.0320425	-0.661599
sgRNA_054456	ZBED3	196.306	95.5829	0.237991	-0.661599
sgRNA_054457	ZBED4	159.358	200.724	0.087137	0.142858
sgRNA_054458	ZBED4	200.161	248.516	0.253732	0.50852
sgRNA_054459	ZBED4	237.109	117.886	0.404586	-0.490957
sgRNA_054460	ZBED5	272.772	302.679	0.550193	0.922937
sgRNA_054461	ZBED5	157.109	50.9776	0.0779546	-1.00288
sgRNA_054462	ZBED5	151.968	207.096	0.0569662	0.191613
sgRNA_054463	ZBED6	159.037	44.6054	0.0858252	-1.05164
sgRNA_054464	ZBED6	79.6789	111.513	-0.238183	-0.539712
sgRNA_054465	ZBED6	266.989	309.051	0.526581	0.971692
sgRNA_054466	ZBED6CL	119.84	41.4193	-0.0742112	-1.07602
sgRNA_054467	ZBED6CL	111.808	124.258	-0.107006	-0.442202
sgRNA_054468	ZBED6CL	109.88	101.955	-0.114876	-0.612844
sgRNA_054469	ZBED8	219.438	203.91	0.332439	0.167235
sgRNA_054470	ZBED8	216.547	92.3968	0.320633	-0.685976
sgRNA_054471	ZBED8	164.82	82.8385	0.109437	-0.759109
sgRNA_054472	ZBED9	62.6508	63.7219	-0.307707	-0.905374
sgRNA_054473	ZBED9	164.82	372.773	0.109437	1.45924
sgRNA_054474	ZBED9	129.157	274.004	-0.0361698	0.70354
sgRNA_054475	ZBP1	200.161	152.933	0.253732	-0.222804
sgRNA_054476	ZBP1	148.434	149.747	0.0425367	-0.247182
sgRNA_054477	ZBP1	128.836	63.7219	-0.0374816	-0.905374
sgRNA_054478	ZBTB1	176.386	194.352	0.156661	0.094103
sgRNA_054479	ZBTB1	182.812	296.307	0.182897	0.874182
sgRNA_054480	ZBTB1	195.021	82.8385	0.232744	-0.759109
sgRNA_054481	ZBTB10	129.8	82.8385	-0.0335462	-0.759109
sgRNA_054482	ZBTB10	148.434	194.352	0.0425367	0.094103
sgRNA_054483	ZBTB10	134.298	143.374	-0.0151814	-0.295937
sgRNA_054484	ZBTB11	244.499	22.3027	0.434757	-1.22228
sgRNA_054485	ZBTB11	168.996	89.2107	0.12649	-0.710354
sgRNA_054486	ZBTB11	138.474	159.305	0.00187167	-0.174049
sgRNA_054487	ZBTB12	122.41	146.56	-0.0637171	-0.271559
sgRNA_054488	ZBTB12	153.896	223.027	0.0648368	0.3135
sgRNA_054489	ZBTB12	187.952	140.188	0.203885	-0.320314
sgRNA_054490	ZBTB14	172.852	417.379	0.142232	1.80053
sgRNA_054491	ZBTB14	124.338	191.166	-0.0558464	0.0697255
sgRNA_054492	ZBTB14	136.547	19.1166	-0.00599897	-1.24666
sgRNA_054493	ZBTB16	85.4621	9.55829	-0.214571	-1.31979
sgRNA_054494	ZBTB16	221.045	328.168	0.338998	1.11796
sgRNA_054495	ZBTB16	165.784	223.027	0.113373	0.3135
sgRNA_054496	ZBTB17	123.695	54.1637	-0.05847	-0.978506
sgRNA_054497	ZBTB17	195.342	178.421	0.234056	-0.0277845
sgRNA_054498	ZBTB17	96.3858	79.6524	-0.169971	-0.783486
sgRNA_054499	ZBTB18	117.591	149.747	-0.0833937	-0.247182
sgRNA_054500	ZBTB18	137.832	73.2802	-0.000751877	-0.832241
sgRNA_054501	ZBTB18	215.262	223.027	0.315386	0.3135
sgRNA_054502	ZBTB2	231.969	417.379	0.383598	1.80053
sgRNA_054503	ZBTB2	233.896	551.195	0.391469	2.82438
sgRNA_054504	ZBTB2	295.583	184.794	0.643329	0.0209705
sgRNA_054505	ZBTB20	280.804	248.516	0.582988	0.50852
sgRNA_054506	ZBTB20	251.246	296.307	0.462305	0.874182
sgRNA_054507	ZBTB20	135.904	238.957	-0.00862252	0.435388
sgRNA_054508	ZBTB21	200.804	251.702	0.256356	0.532898
sgRNA_054509	ZBTB21	131.406	216.655	-0.0269874	0.264745
sgRNA_054510	ZBTB21	151.647	41.4193	0.0556544	-1.07602
sgRNA_054511	ZBTB22	110.201	111.513	-0.113564	-0.539712
sgRNA_054512	ZBTB22	314.539	232.585	0.720724	0.386633
sgRNA_054513	ZBTB22	217.189	474.729	0.323256	2.23932
sgRNA_054514	ZBTB24	280.483	98.769	0.581676	-0.637221
sgRNA_054515	ZBTB24	212.691	280.377	0.304892	0.752295
sgRNA_054516	ZBTB24	184.739	334.54	0.190767	1.16671
sgRNA_054517	ZBTB25	76.1448	184.794	-0.252613	0.0209705
sgRNA_054518	ZBTB25	73.8958	245.329	-0.261795	0.484143
sgRNA_054519	ZBTB25	79.6789	60.5358	-0.238183	-0.929751
sgRNA_054520	ZBTB26	130.763	86.0246	-0.0296109	-0.734731
sgRNA_054521	ZBTB26	254.78	232.585	0.476734	0.386633
sgRNA_054522	ZBTB26	239.358	312.238	0.413769	0.99607
sgRNA_054523	ZBTB3	169.318	449.24	0.127802	2.0443
sgRNA_054524	ZBTB3	101.205	267.632	-0.150294	0.654785
sgRNA_054525	ZBTB3	143.294	293.121	0.0215483	0.849805
sgRNA_054526	ZBTB32	229.077	324.982	0.371792	1.09358
sgRNA_054527	ZBTB32	181.205	117.886	0.176338	-0.490957
sgRNA_054528	ZBTB32	225.543	375.959	0.357363	1.48362
sgRNA_054529	ZBTB33	128.514	172.049	-0.0387933	-0.0765394
sgRNA_054530	ZBTB33	156.145	124.258	0.0740193	-0.442202
sgRNA_054531	ZBTB33	175.101	165.677	0.151414	-0.125294
sgRNA_054532	ZBTB34	124.659	15.9305	-0.0545346	-1.27104
sgRNA_054533	ZBTB34	199.197	439.681	0.249797	1.97117
sgRNA_054534	ZBTB34	246.426	159.305	0.442628	-0.174049
sgRNA_054535	ZBTB37	270.844	398.262	0.542323	1.65426
sgRNA_054536	ZBTB37	168.354	187.98	0.123867	0.045348
sgRNA_054537	ZBTB37	135.583	159.305	-0.0099343	-0.174049
sgRNA_054538	ZBTB38	257.993	563.939	0.489852	2.92189
sgRNA_054539	ZBTB38	178.956	92.3968	0.167155	-0.685976
sgRNA_054540	ZBTB38	296.547	315.424	0.647265	1.02045
sgRNA_054541	ZBTB39	225.864	146.56	0.358674	-0.271559
sgRNA_054542	ZBTB39	198.555	254.888	0.247173	0.557275
sgRNA_054543	ZBTB39	214.298	258.074	0.31145	0.581653
sgRNA_054544	ZBTB4	35.3415	28.6749	-0.419208	-1.17353
sgRNA_054545	ZBTB4	186.346	254.888	0.197326	0.557275
sgRNA_054546	ZBTB4	134.94	92.3968	-0.0125578	-0.685976
sgRNA_054547	ZBTB40	170.282	76.4663	0.131737	-0.807864
sgRNA_054548	ZBTB40	164.498	181.608	0.108125	-0.00340697
sgRNA_054549	ZBTB40	161.286	168.863	0.0950077	-0.100917
sgRNA_054550	ZBTB41	171.245	296.307	0.135673	0.874182
sgRNA_054551	ZBTB41	212.691	334.54	0.304892	1.16671
sgRNA_054552	ZBTB41	164.498	140.188	0.108125	-0.320314
sgRNA_054553	ZBTB42	114.057	181.608	-0.0978232	-0.00340697
sgRNA_054554	ZBTB42	88.675	98.769	-0.201453	-0.637221
sgRNA_054555	ZBTB42	95.7432	226.213	-0.172594	0.337878
sgRNA_054556	ZBTB43	78.7151	35.0471	-0.242118	-1.12477
sgRNA_054557	ZBTB43	160	12.7444	0.0897606	-1.29541
sgRNA_054558	ZBTB43	365.302	251.702	0.927984	0.532898
sgRNA_054559	ZBTB44	280.161	350.471	0.580364	1.2886
sgRNA_054560	ZBTB44	138.153	280.377	0.000559898	0.752295
sgRNA_054561	ZBTB44	114.699	19.1166	-0.0951996	-1.24666
sgRNA_054562	ZBTB45	196.306	379.146	0.237991	1.508
sgRNA_054563	ZBTB45	139.438	232.585	0.005807	0.386633
sgRNA_054564	ZBTB45	213.334	248.516	0.307515	0.50852
sgRNA_054565	ZBTB46	140.402	162.491	0.00974232	-0.149672
sgRNA_054566	ZBTB46	108.916	159.305	-0.118812	-0.174049
sgRNA_054567	ZBTB46	289.479	226.213	0.618406	0.337878
sgRNA_054568	ZBTB47	154.539	178.421	0.0674604	-0.0277845
sgRNA_054569	ZBTB47	185.061	143.374	0.192079	-0.295937
sgRNA_054570	ZBTB47	222.973	114.7	0.346868	-0.515334
sgRNA_054571	ZBTB48	146.185	95.5829	0.0333543	-0.661599
sgRNA_054572	ZBTB48	171.245	143.374	0.135673	-0.295937
sgRNA_054573	ZBTB48	194.378	312.238	0.23012	0.99607
sgRNA_054574	ZBTB49	188.595	270.818	0.206508	0.679163
sgRNA_054575	ZBTB49	292.692	299.493	0.631523	0.89856
sgRNA_054576	ZBTB49	172.531	309.051	0.14092	0.971692
sgRNA_054577	ZBTB5	246.105	210.282	0.441316	0.21599
sgRNA_054578	ZBTB5	166.747	127.444	0.117308	-0.417824
sgRNA_054579	ZBTB5	207.551	156.119	0.283903	-0.198427
sgRNA_054580	ZBTB6	141.687	203.91	0.0149894	0.167235
sgRNA_054581	ZBTB6	70.6829	60.5358	-0.274913	-0.929751
sgRNA_054582	ZBTB6	162.892	133.816	0.101567	-0.369069
sgRNA_054583	ZBTB7A	199.197	267.632	0.249797	0.654785
sgRNA_054584	ZBTB7A	234.539	274.004	0.394092	0.70354
sgRNA_054585	ZBTB7A	217.189	200.724	0.323256	0.142858
sgRNA_054586	ZBTB7B	180.884	283.563	0.175026	0.776672
sgRNA_054587	ZBTB7B	248.033	401.448	0.449187	1.67864
sgRNA_054588	ZBTB7B	128.514	200.724	-0.0387933	0.142858
sgRNA_054589	ZBTB7C	193.736	197.538	0.227497	0.11848
sgRNA_054590	ZBTB7C	41.7672	22.3027	-0.392972	-1.22228
sgRNA_054591	ZBTB7C	122.731	66.908	-0.0624053	-0.880996
sgRNA_054592	ZBTB8A	299.76	487.473	0.660382	2.33683
sgRNA_054593	ZBTB8A	129.8	19.1166	-0.0335462	-1.24666
sgRNA_054594	ZBTB8A	197.27	111.513	0.241926	-0.539712
sgRNA_054595	ZBTB8B	202.089	293.121	0.261603	0.849805
sgRNA_054596	ZBTB8B	182.812	156.119	0.182897	-0.198427
sgRNA_054597	ZBTB8B	88.0324	133.816	-0.204077	-0.369069
sgRNA_054598	ZBTB8OS	118.233	130.63	-0.0807701	-0.393447
sgRNA_054599	ZBTB8OS	135.583	70.0941	-0.0099343	-0.856619
sgRNA_054600	ZBTB8OS	136.868	168.863	-0.0046872	-0.100917
sgRNA_054601	ZBTB9	168.033	73.2802	0.122555	-0.832241
sgRNA_054602	ZBTB9	52.0483	124.258	-0.350996	-0.442202
sgRNA_054603	ZBTB9	187.631	197.538	0.202573	0.11848
sgRNA_054604	ZC2HC1A	155.181	63.7219	0.0700839	-0.905374
sgRNA_054605	ZC2HC1A	245.141	331.354	0.437381	1.14233
sgRNA_054606	ZC2HC1A	177.992	197.538	0.16322	0.11848
sgRNA_054607	ZC2HC1B	133.976	121.072	-0.0164932	-0.466579
sgRNA_054608	ZC2HC1B	285.945	226.213	0.603976	0.337878
sgRNA_054609	ZC2HC1B	192.772	66.908	0.223562	-0.880996
sgRNA_054610	ZC2HC1C	193.414	226.213	0.226185	0.337878
sgRNA_054611	ZC2HC1C	200.804	197.538	0.256356	0.11848
sgRNA_054612	ZC2HC1C	210.764	264.446	0.297021	0.630408
sgRNA_054613	ZC3H10	182.812	197.538	0.182897	0.11848
sgRNA_054614	ZC3H10	187.952	89.2107	0.203885	-0.710354
sgRNA_054615	ZC3H10	219.76	101.955	0.333751	-0.612844
sgRNA_054616	ZC3H11A	128.836	274.004	-0.0374816	0.70354
sgRNA_054617	ZC3H11A	100.241	168.863	-0.154229	-0.100917
sgRNA_054618	ZC3H11A	139.759	194.352	0.00711877	0.094103
sgRNA_054619	ZC3H12A	199.84	168.863	0.252421	-0.100917
sgRNA_054620	ZC3H12A	130.763	114.7	-0.0296109	-0.515334
sgRNA_054621	ZC3H12A	361.126	315.424	0.910931	1.02045
sgRNA_054622	ZC3H12B	102.812	35.0471	-0.143735	-1.12477
sgRNA_054623	ZC3H12B	45.3013	101.955	-0.378543	-0.612844
sgRNA_054624	ZC3H12B	116.948	194.352	-0.0860172	0.094103
sgRNA_054625	ZC3H12C	109.88	117.886	-0.114876	-0.490957
sgRNA_054626	ZC3H12C	135.904	140.188	-0.00862252	-0.320314
sgRNA_054627	ZC3H12C	66.5062	22.3027	-0.291966	-1.22228
sgRNA_054628	ZC3H12D	126.265	414.193	-0.0479758	1.77615
sgRNA_054629	ZC3H12D	114.057	124.258	-0.0978232	-0.442202
sgRNA_054630	ZC3H12D	172.209	426.937	0.139608	1.87366
sgRNA_054631	ZC3H13	212.37	414.193	0.30358	1.77615
sgRNA_054632	ZC3H13	150.041	337.726	0.0490956	1.19109
sgRNA_054633	ZC3H13	148.434	235.771	0.0425367	0.41101
sgRNA_054634	ZC3H14	123.695	38.2332	-0.05847	-1.10039
sgRNA_054635	ZC3H14	173.816	178.421	0.146167	-0.0277845
sgRNA_054636	ZC3H14	174.78	194.352	0.150102	0.094103
sgRNA_054637	ZC3H15	184.418	127.444	0.189455	-0.417824
sgRNA_054638	ZC3H15	142.33	254.888	0.017613	0.557275
sgRNA_054639	ZC3H15	106.024	223.027	-0.130618	0.3135
sgRNA_054640	ZC3H18	120.161	140.188	-0.0728995	-0.320314
sgRNA_054641	ZC3H18	319.358	512.962	0.740401	2.53185
sgRNA_054642	ZC3H18	162.571	146.56	0.100255	-0.271559
sgRNA_054643	ZC3H3	184.418	245.329	0.189455	0.484143
sgRNA_054644	ZC3H3	246.426	232.585	0.442628	0.386633
sgRNA_054645	ZC3H3	240.322	156.119	0.417704	-0.198427
sgRNA_054646	ZC3H4	43.3736	31.861	-0.386414	-1.14915
sgRNA_054647	ZC3H4	191.486	66.908	0.218314	-0.880996
sgRNA_054648	ZC3H4	256.065	216.655	0.481981	0.264745
sgRNA_054649	ZC3H6	292.049	551.195	0.6289	2.82438
sgRNA_054650	ZC3H6	247.39	133.816	0.446563	-0.369069
sgRNA_054651	ZC3H6	218.153	283.563	0.327192	0.776672
sgRNA_054652	ZC3H7A	235.503	296.307	0.398028	0.874182
sgRNA_054653	ZC3H7A	160.322	79.6524	0.0910723	-0.783486
sgRNA_054654	ZC3H7A	104.739	31.861	-0.135865	-1.14915
sgRNA_054655	ZC3H7B	136.547	152.933	-0.00599897	-0.222804
sgRNA_054656	ZC3H7B	93.173	60.5358	-0.183089	-0.929751
sgRNA_054657	ZC3H7B	109.237	152.933	-0.1175	-0.222804
sgRNA_054658	ZC3H8	87.3898	121.072	-0.2067	-0.466579
sgRNA_054659	ZC3H8	137.832	73.2802	-0.000751877	-0.832241
sgRNA_054660	ZC3H8	162.571	238.957	0.100255	0.435388
sgRNA_054661	ZC3HAV1	270.202	261.26	0.539699	0.60603
sgRNA_054662	ZC3HAV1	68.4339	117.886	-0.284095	-0.490957
sgRNA_054663	ZC3HAV1	156.788	70.0941	0.0766428	-0.856619
sgRNA_054664	ZC3HAV1L	175.743	305.865	0.154038	0.947315
sgRNA_054665	ZC3HAV1L	150.041	76.4663	0.0490956	-0.807864
sgRNA_054666	ZC3HAV1L	220.724	133.816	0.337686	-0.369069
sgRNA_054667	ZC3HC1	125.944	98.769	-0.0492875	-0.637221
sgRNA_054668	ZC3HC1	76.4661	70.0941	-0.251301	-0.856619
sgRNA_054669	ZC3HC1	143.615	251.702	0.0228601	0.532898
sgRNA_054670	ZC4H2	129.8	28.6749	-0.0335462	-1.17353
sgRNA_054671	ZC4H2	152.611	70.0941	0.0595897	-0.856619
sgRNA_054672	ZC4H2	272.451	229.399	0.548882	0.362255
sgRNA_054673	ZCCHC10	215.904	219.841	0.318009	0.289123
sgRNA_054674	ZCCHC10	78.7151	108.327	-0.242118	-0.564089
sgRNA_054675	ZCCHC10	144.257	395.076	0.0254836	1.62988
sgRNA_054676	ZCCHC11	210.764	305.865	0.297021	0.947315
sgRNA_054677	ZCCHC11	347.632	143.374	0.855837	-0.295937
sgRNA_054678	ZCCHC11	247.712	140.188	0.447875	-0.320314
sgRNA_054679	ZCCHC12	111.486	66.908	-0.108317	-0.880996
sgRNA_054680	ZCCHC12	161.928	203.91	0.0976312	0.167235
sgRNA_054681	ZCCHC12	185.382	140.188	0.193391	-0.320314
sgRNA_054682	ZCCHC13	152.29	60.5358	0.058278	-0.929751
sgRNA_054683	ZCCHC13	154.217	98.769	0.0661486	-0.637221
sgRNA_054684	ZCCHC13	77.4299	127.444	-0.247365	-0.417824
sgRNA_054685	ZCCHC14	174.137	70.0941	0.147479	-0.856619
sgRNA_054686	ZCCHC14	172.209	203.91	0.139608	0.167235
sgRNA_054687	ZCCHC14	339.278	439.681	0.821731	1.97117
sgRNA_054688	ZCCHC17	169.639	207.096	0.129114	0.191613
sgRNA_054689	ZCCHC17	129.478	165.677	-0.034858	-0.125294
sgRNA_054690	ZCCHC17	162.892	149.747	0.101567	-0.247182
sgRNA_054691	ZCCHC18	105.382	159.305	-0.133241	-0.174049
sgRNA_054692	ZCCHC18	190.523	44.6054	0.214379	-1.05164
sgRNA_054693	ZCCHC18	189.559	178.421	0.210444	-0.0277845
sgRNA_054694	ZCCHC2	232.29	242.143	0.38491	0.459765
sgRNA_054695	ZCCHC2	204.338	458.798	0.270785	2.11743
sgRNA_054696	ZCCHC2	184.418	184.794	0.189455	0.0209705
sgRNA_054697	ZCCHC24	134.619	175.235	-0.0138696	-0.0521619
sgRNA_054698	ZCCHC24	201.446	73.2802	0.258979	-0.832241
sgRNA_054699	ZCCHC24	127.872	184.794	-0.0414169	0.0209705
sgRNA_054700	ZCCHC3	223.936	197.538	0.350804	0.11848
sgRNA_054701	ZCCHC3	104.097	210.282	-0.138488	0.21599
sgRNA_054702	ZCCHC3	150.683	203.91	0.0517191	0.167235
sgRNA_054703	ZCCHC4	89.3175	286.749	-0.19883	0.80105
sgRNA_054704	ZCCHC4	121.446	191.166	-0.0676524	0.0697255
sgRNA_054705	ZCCHC4	199.519	315.424	0.251109	1.02045
sgRNA_054706	ZCCHC6	142.008	191.166	0.0163012	0.0697255
sgRNA_054707	ZCCHC6	105.382	114.7	-0.133241	-0.515334
sgRNA_054708	ZCCHC6	116.306	41.4193	-0.0886408	-1.07602
sgRNA_054709	ZCCHC7	279.198	111.513	0.576429	-0.539712
sgRNA_054710	ZCCHC7	252.21	187.98	0.46624	0.045348
sgRNA_054711	ZCCHC7	137.832	152.933	-0.000751877	-0.222804
sgRNA_054712	ZCCHC8	250.282	127.444	0.458369	-0.417824
sgRNA_054713	ZCCHC8	46.9078	143.374	-0.371984	-0.295937
sgRNA_054714	ZCCHC8	87.3898	70.0941	-0.2067	-0.856619
sgRNA_054715	ZCCHC9	175.101	156.119	0.151414	-0.198427
sgRNA_054716	ZCCHC9	96.0645	283.563	-0.171283	0.776672
sgRNA_054717	ZCCHC9	288.515	258.074	0.61447	0.581653
sgRNA_054718	ZCRB1	300.724	446.054	0.664318	2.01992
sgRNA_054719	ZCRB1	73.8958	47.7915	-0.261795	-1.02726
sgRNA_054720	ZCRB1	160.643	194.352	0.0923841	0.094103
sgRNA_054721	ZCWPW1	84.8195	66.908	-0.217195	-0.880996
sgRNA_054722	ZCWPW1	94.4581	12.7444	-0.177841	-1.29541
sgRNA_054723	ZCWPW1	142.651	54.1637	0.0189247	-0.978506
sgRNA_054724	ZCWPW2	158.394	178.421	0.0832017	-0.0277845
sgRNA_054725	ZCWPW2	106.024	98.769	-0.130618	-0.637221
sgRNA_054726	ZCWPW2	192.45	258.074	0.22225	0.581653
sgRNA_054727	ZDBF2	259.599	340.912	0.496411	1.21547
sgRNA_054728	ZDBF2	174.137	41.4193	0.147479	-1.07602
sgRNA_054729	ZDBF2	156.145	60.5358	0.0740193	-0.929751
sgRNA_054730	ZDHHC1	129.478	216.655	-0.034858	0.264745
sgRNA_054731	ZDHHC1	71.0042	121.072	-0.273601	-0.466579
sgRNA_054732	ZDHHC1	171.888	305.865	0.138296	0.947315
sgRNA_054733	ZDHHC11	275.021	261.26	0.559376	0.60603
sgRNA_054734	ZDHHC11	223.936	286.749	0.350804	0.80105
sgRNA_054735	ZDHHC11	166.426	146.56	0.115996	-0.271559
sgRNA_054736	ZDHHC11B	276.949	248.516	0.567246	0.50852
sgRNA_054737	ZDHHC11B	272.451	344.099	0.548882	1.23984
sgRNA_054738	ZDHHC11B	234.218	216.655	0.39278	0.264745
sgRNA_054739	ZDHHC12	275.663	337.726	0.561999	1.19109
sgRNA_054740	ZDHHC12	184.739	19.1166	0.190767	-1.24666
sgRNA_054741	ZDHHC12	267.31	194.352	0.527893	0.094103
sgRNA_054742	ZDHHC13	193.736	143.374	0.227497	-0.295937
sgRNA_054743	ZDHHC13	74.5384	86.0246	-0.259171	-0.734731
sgRNA_054744	ZDHHC13	156.466	108.327	0.075331	-0.564089
sgRNA_054745	ZDHHC14	248.997	324.982	0.453122	1.09358
sgRNA_054746	ZDHHC14	126.908	89.2107	-0.0453522	-0.710354
sgRNA_054747	ZDHHC14	214.298	379.146	0.31145	1.508
sgRNA_054748	ZDHHC15	92.2091	35.0471	-0.187024	-1.12477
sgRNA_054749	ZDHHC15	173.173	194.352	0.143543	0.094103
sgRNA_054750	ZDHHC15	195.342	356.843	0.234056	1.33735
sgRNA_054751	ZDHHC16	153.896	130.63	0.0648368	-0.393447
sgRNA_054752	ZDHHC16	296.547	309.051	0.647265	0.971692
sgRNA_054753	ZDHHC16	131.406	92.3968	-0.0269874	-0.685976
sgRNA_054754	ZDHHC17	196.948	50.9776	0.240615	-1.00288
sgRNA_054755	ZDHHC17	30.8435	73.2802	-0.437573	-0.832241
sgRNA_054756	ZDHHC17	170.924	213.469	0.134361	0.240368
sgRNA_054757	ZDHHC18	149.719	98.769	0.0477838	-0.637221
sgRNA_054758	ZDHHC18	179.599	207.096	0.169779	0.191613
sgRNA_054759	ZDHHC18	197.591	159.305	0.243238	-0.174049
sgRNA_054760	ZDHHC19	174.137	178.421	0.147479	-0.0277845
sgRNA_054761	ZDHHC19	223.936	340.912	0.350804	1.21547
sgRNA_054762	ZDHHC19	170.603	226.213	0.133049	0.337878
sgRNA_054763	ZDHHC2	123.374	89.2107	-0.0597817	-0.710354
sgRNA_054764	ZDHHC2	172.209	124.258	0.139608	-0.442202
sgRNA_054765	ZDHHC2	167.39	251.702	0.119931	0.532898
sgRNA_054766	ZDHHC20	278.234	251.702	0.572494	0.532898
sgRNA_054767	ZDHHC20	99.5987	105.141	-0.156853	-0.588467
sgRNA_054768	ZDHHC20	226.185	274.004	0.359986	0.70354
sgRNA_054769	ZDHHC21	97.671	149.747	-0.164724	-0.247182
sgRNA_054770	ZDHHC21	212.691	156.119	0.304892	-0.198427
sgRNA_054771	ZDHHC21	142.972	216.655	0.0202365	0.264745
sgRNA_054772	ZDHHC22	120.804	6.37219	-0.0702759	-1.34417
sgRNA_054773	ZDHHC22	241.286	258.074	0.42164	0.581653
sgRNA_054774	ZDHHC22	196.306	114.7	0.237991	-0.515334
sgRNA_054775	ZDHHC23	69.3978	19.1166	-0.28016	-1.24666
sgRNA_054776	ZDHHC23	251.567	283.563	0.463616	0.776672
sgRNA_054777	ZDHHC23	257.671	274.004	0.48854	0.70354
sgRNA_054778	ZDHHC24	194.699	426.937	0.231432	1.87366
sgRNA_054779	ZDHHC24	160.322	105.141	0.0910723	-0.588467
sgRNA_054780	ZDHHC24	88.675	264.446	-0.201453	0.630408
sgRNA_054781	ZDHHC3	143.294	76.4663	0.0215483	-0.807864
sgRNA_054782	ZDHHC3	240.965	283.563	0.420328	0.776672
sgRNA_054783	ZDHHC3	175.101	395.076	0.151414	1.62988
sgRNA_054784	ZDHHC4	181.205	200.724	0.176338	0.142858
sgRNA_054785	ZDHHC4	221.366	187.98	0.340309	0.045348
sgRNA_054786	ZDHHC4	174.78	267.632	0.150102	0.654785
sgRNA_054787	ZDHHC5	219.438	143.374	0.332439	-0.295937
sgRNA_054788	ZDHHC5	91.2452	133.816	-0.190959	-0.369069
sgRNA_054789	ZDHHC5	142.008	197.538	0.0163012	0.11848
sgRNA_054790	ZDHHC6	145.543	366.401	0.0307307	1.41049
sgRNA_054791	ZDHHC7	146.828	216.655	0.0359778	0.264745
sgRNA_054792	ZDHHC7	114.378	117.886	-0.0965114	-0.490957
sgRNA_054793	ZDHHC7	111.808	165.677	-0.107006	-0.125294
sgRNA_054794	ZDHHC8	111.165	111.513	-0.109629	-0.539712
sgRNA_054795	ZDHHC8	149.719	194.352	0.0477838	0.094103
sgRNA_054796	ZDHHC8	49.1568	172.049	-0.362802	-0.0765394
sgRNA_054797	ZDHHC9	438.555	726.43	1.22707	4.16514
sgRNA_054798	ZDHHC9	157.109	28.6749	0.0779546	-1.17353
sgRNA_054799	ZDHHC9	144.579	232.585	0.0267954	0.386633
sgRNA_054800	ZEB1	162.892	82.8385	0.101567	-0.759109
sgRNA_054801	ZEB1	357.913	484.287	0.897814	2.31245
sgRNA_054802	ZEB1	147.47	207.096	0.0386014	0.191613
sgRNA_054803	ZEB2	81.2854	251.702	-0.231624	0.532898
sgRNA_054804	ZEB2	195.985	344.099	0.236679	1.23984
sgRNA_054805	ZEB2	8.67472	22.3027	-0.528085	-1.22228
sgRNA_054806	ZER1	0	0	-0.563503	-1.39292
sgRNA_054807	ZER1	210.121	70.0941	0.294397	-0.856619
sgRNA_054808	ZER1	67.1488	168.863	-0.289342	-0.100917
sgRNA_054809	ZFAND1	228.434	210.282	0.369169	0.21599
sgRNA_054810	ZFAND1	116.627	200.724	-0.087329	0.142858
sgRNA_054811	ZFAND1	194.699	528.892	0.231432	2.65374
sgRNA_054812	ZFAND2A	228.434	366.401	0.369169	1.41049
sgRNA_054813	ZFAND2A	83.5344	105.141	-0.222442	-0.588467
sgRNA_054814	ZFAND2A	322.571	254.888	0.753518	0.557275
sgRNA_054815	ZFAND2B	153.575	47.7915	0.0635251	-1.02726
sgRNA_054816	ZFAND2B	162.249	251.702	0.098943	0.532898
sgRNA_054817	ZFAND2B	159.037	73.2802	0.0858252	-0.832241
sgRNA_054818	ZFAND3	195.663	305.865	0.235368	0.947315
sgRNA_054819	ZFAND3	81.6067	31.861	-0.230312	-1.14915
sgRNA_054820	ZFAND3	192.129	321.796	0.220938	1.0692
sgRNA_054821	ZFAND4	105.703	22.3027	-0.131929	-1.22228
sgRNA_054822	ZFAND4	187.31	181.608	0.201261	-0.00340697
sgRNA_054823	ZFAND4	209.8	302.679	0.293086	0.922937
sgRNA_054824	ZFAND5	130.763	6.37219	-0.0296109	-1.34417
sgRNA_054825	ZFAND5	185.382	9.55829	0.193391	-1.31979
sgRNA_054826	ZFAND5	222.973	140.188	0.346868	-0.320314
sgRNA_054827	ZFAND6	125.302	264.446	-0.0519111	0.630408
sgRNA_054828	ZFAND6	56.5463	82.8385	-0.332631	-0.759109
sgRNA_054829	ZFAND6	106.988	50.9776	-0.126682	-1.00288
sgRNA_054830	ZFAT	161.286	86.0246	0.0950077	-0.734731
sgRNA_054831	ZFAT	288.515	305.865	0.61447	0.947315
sgRNA_054832	ZFAT	113.414	70.0941	-0.100447	-0.856619
sgRNA_054833	ZFC3H1	82.8918	60.5358	-0.225065	-0.929751
sgRNA_054834	ZFC3H1	93.173	187.98	-0.183089	0.045348
sgRNA_054835	ZFC3H1	132.691	105.141	-0.0217403	-0.588467
sgRNA_054836	ZFHX2	193.093	229.399	0.224873	0.362255
sgRNA_054837	ZFHX2	247.712	296.307	0.447875	0.874182
sgRNA_054838	ZFHX2	224.9	573.498	0.354739	2.99502
sgRNA_054839	ZFHX3	84.177	28.6749	-0.219818	-1.17353
sgRNA_054840	ZFHX3	193.414	270.818	0.226185	0.679163
sgRNA_054841	ZFHX3	133.012	54.1637	-0.0204285	-0.978506
sgRNA_054842	ZFHX4	135.904	101.955	-0.00862252	-0.612844
sgRNA_054843	ZFHX4	105.382	41.4193	-0.133241	-1.07602
sgRNA_054844	ZFHX4	273.736	248.516	0.554129	0.50852
sgRNA_054845	ZFP1	198.876	70.0941	0.248485	-0.856619
sgRNA_054846	ZFP1	83.2131	95.5829	-0.223754	-0.661599
sgRNA_054847	ZFP1	164.177	264.446	0.106814	0.630408
sgRNA_054848	ZFP14	315.182	363.215	0.723348	1.38611
sgRNA_054849	ZFP14	142.008	73.2802	0.0163012	-0.832241
sgRNA_054850	ZFP14	110.522	200.724	-0.112253	0.142858
sgRNA_054851	ZFP2	189.88	137.002	0.211756	-0.344692
sgRNA_054852	ZFP2	152.611	245.329	0.0595897	0.484143
sgRNA_054853	ZFP2	181.205	274.004	0.176338	0.70354
sgRNA_054854	ZFP28	239.037	191.166	0.412457	0.0697255
sgRNA_054855	ZFP28	107.952	149.747	-0.122747	-0.247182
sgRNA_054856	ZFP28	227.792	38.2332	0.366545	-1.10039
sgRNA_054857	ZFP3	209.8	73.2802	0.293086	-0.832241
sgRNA_054858	ZFP3	128.514	127.444	-0.0387933	-0.417824
sgRNA_054859	ZFP3	258.314	321.796	0.491164	1.0692
sgRNA_054860	ZFP30	101.205	117.886	-0.150294	-0.490957
sgRNA_054861	ZFP30	142.651	108.327	0.0189247	-0.564089
sgRNA_054862	ZFP30	205.944	401.448	0.277344	1.67864
sgRNA_054863	ZFP36	189.237	340.912	0.209132	1.21547
sgRNA_054864	ZFP36	138.474	146.56	0.00187167	-0.271559
sgRNA_054865	ZFP36	231.969	286.749	0.383598	0.80105
sgRNA_054866	ZFP36L1	78.3938	98.769	-0.24343	-0.637221
sgRNA_054867	ZFP36L1	217.832	95.5829	0.32588	-0.661599
sgRNA_054868	ZFP36L1	44.0162	12.7444	-0.38379	-1.29541
sgRNA_054869	ZFP36L2	111.165	280.377	-0.109629	0.752295
sgRNA_054870	ZFP36L2	38.233	178.421	-0.407402	-0.0277845
sgRNA_054871	ZFP36L2	260.563	315.424	0.500346	1.02045
sgRNA_054872	ZFP37	84.177	172.049	-0.219818	-0.0765394
sgRNA_054873	ZFP37	177.671	366.401	0.161908	1.41049
sgRNA_054874	ZFP37	167.39	63.7219	0.119931	-0.905374
sgRNA_054875	ZFP41	252.852	484.287	0.468863	2.31245
sgRNA_054876	ZFP41	78.3938	156.119	-0.24343	-0.198427
sgRNA_054877	ZFP41	163.213	258.074	0.102878	0.581653
sgRNA_054878	ZFP42	181.205	388.704	0.176338	1.58113
sgRNA_054879	ZFP42	268.916	334.54	0.534452	1.16671
sgRNA_054880	ZFP42	92.8517	162.491	-0.1844	-0.149672
sgRNA_054881	ZFP57	103.775	223.027	-0.1398	0.3135
sgRNA_054882	ZFP57	223.294	366.401	0.34818	1.41049
sgRNA_054883	ZFP57	220.081	363.215	0.335062	1.38611
sgRNA_054884	ZFP62	288.836	50.9776	0.615782	-1.00288
sgRNA_054885	ZFP62	92.5304	133.816	-0.185712	-0.369069
sgRNA_054886	ZFP62	116.627	108.327	-0.087329	-0.564089
sgRNA_054887	ZFP64	398.073	404.634	1.06179	1.70302
sgRNA_054888	ZFP64	295.583	254.888	0.643329	0.557275
sgRNA_054889	ZFP64	229.398	124.258	0.373104	-0.442202
sgRNA_054890	ZFP69	239.037	254.888	0.412457	0.557275
sgRNA_054891	ZFP69	109.88	143.374	-0.114876	-0.295937
sgRNA_054892	ZFP69	193.414	146.56	0.226185	-0.271559
sgRNA_054893	ZFP69B	198.234	254.888	0.245862	0.557275
sgRNA_054894	ZFP69B	185.061	226.213	0.192079	0.337878
sgRNA_054895	ZFP69B	138.474	76.4663	0.00187167	-0.807864
sgRNA_054896	ZFP82	336.708	570.311	0.811237	2.97065
sgRNA_054897	ZFP82	259.599	130.63	0.496411	-0.393447
sgRNA_054898	ZFP82	280.804	573.498	0.582988	2.99502
sgRNA_054899	ZFP90	227.149	503.403	0.363921	2.45872
sgRNA_054900	ZFP90	50.7632	86.0246	-0.356243	-0.734731
sgRNA_054901	ZFP90	206.587	407.82	0.279968	1.72739
sgRNA_054902	ZFP91	54.2973	28.6749	-0.341813	-1.17353
sgRNA_054903	ZFP91	233.896	168.863	0.391469	-0.100917
sgRNA_054904	ZFP91	111.486	79.6524	-0.108317	-0.783486
sgRNA_054905	ZFP92	202.732	248.516	0.264227	0.50852
sgRNA_054906	ZFP92	120.482	146.56	-0.0715877	-0.271559
sgRNA_054907	ZFP92	56.2251	38.2332	-0.333943	-1.10039
sgRNA_054908	ZFPL1	154.86	369.587	0.0687722	1.43486
sgRNA_054909	ZFPL1	132.049	162.491	-0.0243638	-0.149672
sgRNA_054910	ZFPM1	303.294	172.049	0.674812	-0.0765394
sgRNA_054911	ZFPM1	171.245	181.608	0.135673	-0.00340697
sgRNA_054912	ZFPM1	114.699	70.0941	-0.0951996	-0.856619
sgRNA_054913	ZFPM2	97.0284	152.933	-0.167347	-0.222804
sgRNA_054914	ZFPM2	172.852	70.0941	0.142232	-0.856619
sgRNA_054915	ZFPM2	33.4138	0	-0.427079	-1.39292
sgRNA_054916	ZFR	145.543	82.8385	0.0307307	-0.759109
sgRNA_054917	ZFR	154.539	140.188	0.0674604	-0.320314
sgRNA_054918	ZFR	183.776	50.9776	0.186832	-1.00288
sgRNA_054919	ZFR2	221.366	312.238	0.340309	0.99607
sgRNA_054920	ZFR2	276.949	369.587	0.567246	1.43486
sgRNA_054921	ZFR2	159.037	146.56	0.0858252	-0.271559
sgRNA_054922	ZFX	159.037	152.933	0.0858252	-0.222804
sgRNA_054923	ZFX	207.23	213.469	0.282591	0.240368
sgRNA_054924	ZFX	96.0645	28.6749	-0.171283	-1.17353
sgRNA_054925	ZFY	205.302	219.841	0.274721	0.289123
sgRNA_054926	ZFY	143.615	133.816	0.0228601	-0.369069
sgRNA_054927	ZFY	107.631	165.677	-0.124059	-0.125294
sgRNA_054928	ZFYVE1	79.6789	31.861	-0.238183	-1.14915
sgRNA_054929	ZFYVE1	76.7874	165.677	-0.249989	-0.125294
sgRNA_054930	ZFYVE1	143.615	203.91	0.0228601	0.167235
sgRNA_054931	ZFYVE16	114.378	47.7915	-0.0965114	-1.02726
sgRNA_054932	ZFYVE16	125.623	229.399	-0.0505993	0.362255
sgRNA_054933	ZFYVE16	187.952	137.002	0.203885	-0.344692
sgRNA_054934	ZFYVE19	90.6027	98.769	-0.193583	-0.637221
sgRNA_054935	ZFYVE19	121.767	165.677	-0.0663406	-0.125294
sgRNA_054936	ZFYVE19	168.675	3.1861	0.125178	-1.36855
sgRNA_054937	ZFYVE21	170.282	216.655	0.131737	0.264745
sgRNA_054938	ZFYVE21	130.763	111.513	-0.0296109	-0.539712
sgRNA_054939	ZFYVE21	115.342	95.5829	-0.0925761	-0.661599
sgRNA_054940	ZFYVE26	79.3577	124.258	-0.239495	-0.442202
sgRNA_054941	ZFYVE26	241.928	149.747	0.424263	-0.247182
sgRNA_054942	ZFYVE26	111.486	108.327	-0.108317	-0.564089
sgRNA_054943	ZFYVE27	126.587	181.608	-0.046664	-0.00340697
sgRNA_054944	ZFYVE27	147.47	137.002	0.0386014	-0.344692
sgRNA_054945	ZFYVE27	48.5142	70.0941	-0.365425	-0.856619
sgRNA_054946	ZFYVE28	204.017	89.2107	0.269474	-0.710354
sgRNA_054947	ZFYVE28	118.233	143.374	-0.0807701	-0.295937
sgRNA_054948	ZFYVE28	291.728	267.632	0.627588	0.654785
sgRNA_054949	ZFYVE9	105.703	101.955	-0.131929	-0.612844
sgRNA_054950	ZFYVE9	135.583	181.608	-0.0099343	-0.00340697
sgRNA_054951	ZFYVE9	234.539	305.865	0.394092	0.947315
sgRNA_054952	ZG16	270.844	369.587	0.542323	1.43486
sgRNA_054953	ZG16	135.261	105.141	-0.0112461	-0.588467
sgRNA_054954	ZG16	117.269	121.072	-0.0847054	-0.466579
sgRNA_054955	ZG16B	221.687	286.749	0.341621	0.80105
sgRNA_054956	ZG16B	128.836	251.702	-0.0374816	0.532898
sgRNA_054957	ZG16B	89.6388	28.6749	-0.197518	-1.17353
sgRNA_054958	ZGLP1	124.338	149.747	-0.0558464	-0.247182
sgRNA_054959	ZGLP1	87.3898	44.6054	-0.2067	-1.05164
sgRNA_054960	ZGLP1	95.7432	232.585	-0.172594	0.386633
sgRNA_054961	ZGPAT	176.707	86.0246	0.157973	-0.734731
sgRNA_054962	ZGPAT	189.559	235.771	0.210444	0.41101
sgRNA_054963	ZGPAT	80.9641	54.1637	-0.232936	-0.978506
sgRNA_054964	ZGRF1	158.073	130.63	0.0818899	-0.393447
sgRNA_054965	ZGRF1	288.515	487.473	0.61447	2.33683
sgRNA_054966	ZGRF1	247.39	127.444	0.446563	-0.417824
sgRNA_054967	ZHX1	124.016	261.26	-0.0571582	0.60603
sgRNA_054968	ZHX1	218.796	254.888	0.329815	0.557275
sgRNA_054969	ZHX1	243.214	187.98	0.42951	0.045348
sgRNA_054970	ZHX1-C8orf76	214.94	318.61	0.314074	1.04482
sgRNA_054971	ZHX1-C8orf76	157.751	152.933	0.0805781	-0.222804
sgRNA_054972	ZHX1-C8orf76	151.968	165.677	0.0569662	-0.125294
sgRNA_054973	ZHX2	107.631	101.955	-0.124059	-0.612844
sgRNA_054974	ZHX2	230.362	742.361	0.377039	4.28703
sgRNA_054975	ZHX2	149.398	133.816	0.046472	-0.369069
sgRNA_054976	ZHX3	217.511	312.238	0.324568	0.99607
sgRNA_054977	ZHX3	71.0042	70.0941	-0.273601	-0.856619
sgRNA_054978	ZHX3	86.1047	197.538	-0.211948	0.11848
sgRNA_054979	ZIC1	98.9561	35.0471	-0.159477	-1.12477
sgRNA_054980	ZIC1	201.768	89.2107	0.260291	-0.710354
sgRNA_054981	ZIC1	247.39	187.98	0.446563	0.045348
sgRNA_054982	ZIC2	191.165	245.329	0.217003	0.484143
sgRNA_054983	ZIC2	231.326	146.56	0.380974	-0.271559
sgRNA_054984	ZIC2	333.495	200.724	0.798119	0.142858
sgRNA_054985	ZIC3	187.952	121.072	0.203885	-0.466579
sgRNA_054986	ZIC3	220.724	105.141	0.337686	-0.588467
sgRNA_054987	ZIC3	196.306	95.5829	0.237991	-0.661599
sgRNA_054988	ZIC4	69.3978	19.1166	-0.28016	-1.24666
sgRNA_054989	ZIC4	231.969	117.886	0.383598	-0.490957
sgRNA_054990	ZIC4	238.394	235.771	0.409834	0.41101
sgRNA_054991	ZIC5	308.113	140.188	0.694489	-0.320314
sgRNA_054992	ZIC5	164.82	293.121	0.109437	0.849805
sgRNA_054993	ZIC5	76.4661	101.955	-0.251301	-0.612844
sgRNA_054994	ZIK1	113.414	60.5358	-0.100447	-0.929751
sgRNA_054995	ZIK1	173.494	242.143	0.144855	0.459765
sgRNA_054996	ZIK1	256.386	340.912	0.483293	1.21547
sgRNA_054997	ZIM2	310.362	487.473	0.703671	2.33683
sgRNA_054998	ZIM2	192.772	200.724	0.223562	0.142858
sgRNA_054999	ZIM2	269.88	105.141	0.538387	-0.588467
sgRNA_055000	ZIM3	92.2091	172.049	-0.187024	-0.0765394
sgRNA_055001	ZIM3	188.274	111.513	0.205197	-0.539712
sgRNA_055002	ZIM3	167.711	401.448	0.121243	1.67864
sgRNA_055003	ZKSCAN1	125.623	57.3498	-0.0505993	-0.954129
sgRNA_055004	ZKSCAN1	179.599	353.657	0.169779	1.31298
sgRNA_055005	ZKSCAN1	305.864	347.285	0.685306	1.26422
sgRNA_055006	ZKSCAN2	235.181	121.072	0.396716	-0.466579
sgRNA_055007	ZKSCAN2	187.31	178.421	0.201261	-0.0277845
sgRNA_055008	ZKSCAN2	258.314	302.679	0.491164	0.922937
sgRNA_055009	ZKSCAN3	98.9561	76.4663	-0.159477	-0.807864
sgRNA_055010	ZKSCAN3	68.1126	22.3027	-0.285407	-1.22228
sgRNA_055011	ZKSCAN3	104.739	127.444	-0.135865	-0.417824
sgRNA_055012	ZKSCAN4	130.121	324.982	-0.0322345	1.09358
sgRNA_055013	ZKSCAN4	95.1007	133.816	-0.175218	-0.369069
sgRNA_055014	ZKSCAN4	238.073	296.307	0.408522	0.874182
sgRNA_055015	ZKSCAN5	216.226	152.933	0.319321	-0.222804
sgRNA_055016	ZKSCAN5	145.221	66.908	0.0294189	-0.880996
sgRNA_055017	ZKSCAN5	153.575	111.513	0.0635251	-0.539712
sgRNA_055018	ZKSCAN7	105.703	63.7219	-0.131929	-0.905374
sgRNA_055019	ZKSCAN7	108.916	12.7444	-0.118812	-1.29541
sgRNA_055020	ZKSCAN7	189.88	216.655	0.211756	0.264745
sgRNA_055021	ZKSCAN8	239.037	178.421	0.412457	-0.0277845
sgRNA_055022	ZKSCAN8	125.944	184.794	-0.0492875	0.0209705
sgRNA_055023	ZKSCAN8	149.398	82.8385	0.046472	-0.759109
sgRNA_055024	ZMAT1	194.378	172.049	0.23012	-0.0765394
sgRNA_055025	ZMAT1	135.583	111.513	-0.0099343	-0.539712
sgRNA_055026	ZMAT1	204.659	274.004	0.272097	0.70354
sgRNA_055027	ZMAT2	189.559	251.702	0.210444	0.532898
sgRNA_055028	ZMAT2	101.205	219.841	-0.150294	0.289123
sgRNA_055029	ZMAT2	299.76	254.888	0.660382	0.557275
sgRNA_055030	ZMAT3	219.438	156.119	0.332439	-0.198427
sgRNA_055031	ZMAT3	149.719	54.1637	0.0477838	-0.978506
sgRNA_055032	ZMAT3	100.884	63.7219	-0.151606	-0.905374
sgRNA_055033	ZMAT4	214.619	178.421	0.312762	-0.0277845
sgRNA_055034	ZMAT4	143.936	168.863	0.0241718	-0.100917
sgRNA_055035	ZMAT4	227.149	267.632	0.363921	0.654785
sgRNA_055036	ZMAT5	269.88	207.096	0.538387	0.191613
sgRNA_055037	ZMAT5	407.069	331.354	1.09852	1.14233
sgRNA_055038	ZMAT5	185.061	111.513	0.192079	-0.539712
sgRNA_055039	ZMIZ1	128.514	63.7219	-0.0387933	-0.905374
sgRNA_055040	ZMIZ1	49.4781	98.769	-0.36149	-0.637221
sgRNA_055041	ZMIZ1	219.117	216.655	0.331127	0.264745
sgRNA_055042	ZMIZ2	242.892	305.865	0.428198	0.947315
sgRNA_055043	ZMIZ2	110.201	197.538	-0.113564	0.11848
sgRNA_055044	ZMIZ2	189.88	175.235	0.211756	-0.0521619
sgRNA_055045	ZMPSTE24	64.5785	66.908	-0.299836	-0.880996
sgRNA_055046	ZMPSTE24	124.659	117.886	-0.0545346	-0.490957
sgRNA_055047	ZMPSTE24	244.82	238.957	0.436069	0.435388
sgRNA_055048	ZMYM1	217.511	302.679	0.324568	0.922937
sgRNA_055049	ZMYM1	165.462	133.816	0.112061	-0.369069
sgRNA_055050	ZMYM1	174.137	197.538	0.147479	0.11848
sgRNA_055051	ZMYM2	277.27	331.354	0.568558	1.14233
sgRNA_055052	ZMYM2	78.3938	111.513	-0.24343	-0.539712
sgRNA_055053	ZMYM2	249.961	245.329	0.457057	0.484143
sgRNA_055054	ZMYM3	315.503	589.428	0.724659	3.11691
sgRNA_055055	ZMYM3	158.715	203.91	0.0845135	0.167235
sgRNA_055056	ZMYM3	60.7231	9.55829	-0.315578	-1.31979
sgRNA_055057	ZMYM4	190.844	181.608	0.215691	-0.00340697
sgRNA_055058	ZMYM4	204.338	254.888	0.270785	0.557275
sgRNA_055059	ZMYM4	349.238	643.592	0.862396	3.53133
sgRNA_055060	ZMYM5	157.751	289.935	0.0805781	0.825427
sgRNA_055061	ZMYM5	172.852	340.912	0.142232	1.21547
sgRNA_055062	ZMYM5	121.767	184.794	-0.0663406	0.0209705
sgRNA_055063	ZMYM6	183.133	156.119	0.184208	-0.198427
sgRNA_055064	ZMYM6	186.025	178.421	0.196014	-0.0277845
sgRNA_055065	ZMYM6	131.727	213.469	-0.0256756	0.240368
sgRNA_055066	ZMYND10	183.133	226.213	0.184208	0.337878
sgRNA_055067	ZMYND10	213.334	258.074	0.307515	0.581653
sgRNA_055068	ZMYND10	304.579	178.421	0.680059	-0.0277845
sgRNA_055069	ZMYND11	86.426	38.2332	-0.210636	-1.10039
sgRNA_055070	ZMYND11	56.2251	9.55829	-0.333943	-1.31979
sgRNA_055071	ZMYND11	158.073	449.24	0.0818899	2.0443
sgRNA_055072	ZMYND12	184.097	181.608	0.188144	-0.00340697
sgRNA_055073	ZMYND12	124.338	191.166	-0.0558464	0.0697255
sgRNA_055074	ZMYND12	175.422	465.17	0.152726	2.16619
sgRNA_055075	ZMYND15	144.257	133.816	0.0254836	-0.369069
sgRNA_055076	ZMYND15	98.9561	22.3027	-0.159477	-1.22228
sgRNA_055077	ZMYND15	202.41	133.816	0.262915	-0.369069
sgRNA_055078	ZMYND19	144.257	137.002	0.0254836	-0.344692
sgRNA_055079	ZMYND19	187.31	229.399	0.201261	0.362255
sgRNA_055080	ZMYND19	87.3898	66.908	-0.2067	-0.880996
sgRNA_055081	ZMYND8	149.719	114.7	0.0477838	-0.515334
sgRNA_055082	ZMYND8	124.659	47.7915	-0.0545346	-1.02726
sgRNA_055083	ZMYND8	121.446	175.235	-0.0676524	-0.0521619
sgRNA_055084	ZNF10	135.261	57.3498	-0.0112461	-0.954129
sgRNA_055085	ZNF10	291.085	238.957	0.624965	0.435388
sgRNA_055086	ZNF10	142.651	63.7219	0.0189247	-0.905374
sgRNA_055087	ZNF100	81.6067	57.3498	-0.230312	-0.954129
sgRNA_055088	ZNF100	163.535	162.491	0.10419	-0.149672
sgRNA_055089	ZNF100	151.968	133.816	0.0569662	-0.369069
sgRNA_055090	ZNF101	212.049	245.329	0.302268	0.484143
sgRNA_055091	ZNF101	295.904	251.702	0.644641	0.532898
sgRNA_055092	ZNF101	91.5665	15.9305	-0.189647	-1.27104
sgRNA_055093	ZNF106	122.089	146.56	-0.0650288	-0.271559
sgRNA_055094	ZNF106	128.193	101.955	-0.0401051	-0.612844
sgRNA_055095	ZNF106	128.193	57.3498	-0.0401051	-0.954129
sgRNA_055096	ZNF107	355.664	481.101	0.888631	2.28808
sgRNA_055097	ZNF107	197.912	60.5358	0.24455	-0.929751
sgRNA_055098	ZNF107	473.576	461.984	1.37005	2.14181
sgRNA_055099	ZNF112	185.061	98.769	0.192079	-0.637221
sgRNA_055100	ZNF112	42.0885	194.352	-0.391661	0.094103
sgRNA_055101	ZNF112	166.105	105.141	0.114684	-0.588467
sgRNA_055102	ZNF114	203.374	223.027	0.26685	0.3135
sgRNA_055103	ZNF114	130.121	101.955	-0.0322345	-0.612844
sgRNA_055104	ZNF114	57.5102	89.2107	-0.328695	-0.710354
sgRNA_055105	ZNF117	386.186	560.753	1.01325	2.89751
sgRNA_055106	ZNF117	100.241	70.0941	-0.154229	-0.856619
sgRNA_055107	ZNF117	159.037	226.213	0.0858252	0.337878
sgRNA_055108	ZNF12	226.185	226.213	0.359986	0.337878
sgRNA_055109	ZNF12	234.539	254.888	0.394092	0.557275
sgRNA_055110	ZNF12	134.94	3.1861	-0.0125578	-1.36855
sgRNA_055111	ZNF121	114.057	111.513	-0.0978232	-0.539712
sgRNA_055112	ZNF121	71.0042	63.7219	-0.273601	-0.905374
sgRNA_055113	ZNF121	126.587	299.493	-0.046664	0.89856
sgRNA_055114	ZNF124	112.129	76.4663	-0.105694	-0.807864
sgRNA_055115	ZNF124	110.522	89.2107	-0.112253	-0.710354
sgRNA_055116	ZNF124	224.579	82.8385	0.353427	-0.759109
sgRNA_055117	ZNF131	223.936	162.491	0.350804	-0.149672
sgRNA_055118	ZNF131	244.499	143.374	0.434757	-0.295937
sgRNA_055119	ZNF131	78.7151	149.747	-0.242118	-0.247182
sgRNA_055120	ZNF132	184.418	19.1166	0.189455	-1.24666
sgRNA_055121	ZNF132	159.358	165.677	0.087137	-0.125294
sgRNA_055122	ZNF132	88.675	9.55829	-0.201453	-1.31979
sgRNA_055123	ZNF133	126.587	130.63	-0.046664	-0.393447
sgRNA_055124	ZNF133	201.446	140.188	0.258979	-0.320314
sgRNA_055125	ZNF133	162.249	124.258	0.098943	-0.442202
sgRNA_055126	ZNF134	172.209	108.327	0.139608	-0.564089
sgRNA_055127	ZNF134	144.579	38.2332	0.0267954	-1.10039
sgRNA_055128	ZNF134	239.679	363.215	0.415081	1.38611
sgRNA_055129	ZNF135	154.539	47.7915	0.0674604	-1.02726
sgRNA_055130	ZNF135	174.137	130.63	0.147479	-0.393447
sgRNA_055131	ZNF135	199.84	50.9776	0.252421	-1.00288
sgRNA_055132	ZNF136	141.687	197.538	0.0149894	0.11848
sgRNA_055133	ZNF136	443.375	528.892	1.24675	2.65374
sgRNA_055134	ZNF136	203.374	223.027	0.26685	0.3135
sgRNA_055135	ZNF138	140.402	133.816	0.00974232	-0.369069
sgRNA_055136	ZNF138	88.675	146.56	-0.201453	-0.271559
sgRNA_055137	ZNF138	33.0925	35.0471	-0.42839	-1.12477
sgRNA_055138	ZNF14	72.6107	806.083	-0.267042	4.77458
sgRNA_055139	ZNF14	104.739	194.352	-0.135865	0.094103
sgRNA_055140	ZNF14	163.856	286.749	0.105502	0.80105
sgRNA_055141	ZNF140	86.7472	47.7915	-0.209324	-1.02726
sgRNA_055142	ZNF140	204.338	232.585	0.270785	0.386633
sgRNA_055143	ZNF140	168.996	82.8385	0.12649	-0.759109
sgRNA_055144	ZNF141	102.49	12.7444	-0.145047	-1.29541
sgRNA_055145	ZNF141	158.715	191.166	0.0845135	0.0697255
sgRNA_055146	ZNF141	303.937	223.027	0.677436	0.3135
sgRNA_055147	ZNF142	136.868	66.908	-0.0046872	-0.880996
sgRNA_055148	ZNF142	213.977	92.3968	0.310139	-0.685976
sgRNA_055149	ZNF142	129.157	283.563	-0.0361698	0.776672
sgRNA_055150	ZNF143	96.0645	264.446	-0.171283	0.630408
sgRNA_055151	ZNF143	164.82	95.5829	0.109437	-0.661599
sgRNA_055152	ZNF143	177.35	117.886	0.160596	-0.490957
sgRNA_055153	ZNF146	113.093	302.679	-0.101759	0.922937
sgRNA_055154	ZNF146	79.3577	89.2107	-0.239495	-0.710354
sgRNA_055155	ZNF146	123.374	140.188	-0.0597817	-0.320314
sgRNA_055156	ZNF148	231.005	567.125	0.379663	2.94627
sgRNA_055157	ZNF148	50.4419	66.908	-0.357555	-0.880996
sgRNA_055158	ZNF148	260.563	296.307	0.500346	0.874182
sgRNA_055159	ZNF154	168.354	108.327	0.123867	-0.564089
sgRNA_055160	ZNF154	78.3938	73.2802	-0.24343	-0.832241
sgRNA_055161	ZNF154	208.515	532.078	0.287839	2.67812
sgRNA_055162	ZNF155	297.19	277.19	0.649888	0.727917
sgRNA_055163	ZNF155	152.29	82.8385	0.058278	-0.759109
sgRNA_055164	ZNF155	182.169	156.119	0.180273	-0.198427
sgRNA_055165	ZNF157	91.5665	63.7219	-0.189647	-0.905374
sgRNA_055166	ZNF157	211.085	149.747	0.298333	-0.247182
sgRNA_055167	ZNF157	101.848	79.6524	-0.147671	-0.783486
sgRNA_055168	ZNF16	233.254	130.63	0.388845	-0.393447
sgRNA_055169	ZNF16	126.587	242.143	-0.046664	0.459765
sgRNA_055170	ZNF16	175.743	296.307	0.154038	0.874182
sgRNA_055171	ZNF160	228.113	360.029	0.367857	1.36173
sgRNA_055172	ZNF160	129.8	54.1637	-0.0335462	-0.978506
sgRNA_055173	ZNF160	101.848	197.538	-0.147671	0.11848
sgRNA_055174	ZNF165	126.908	92.3968	-0.0453522	-0.685976
sgRNA_055175	ZNF165	210.442	280.377	0.295709	0.752295
sgRNA_055176	ZNF165	67.4701	86.0246	-0.28803	-0.734731
sgRNA_055177	ZNF169	320.643	369.587	0.745648	1.43486
sgRNA_055178	ZNF169	144.579	388.704	0.0267954	1.58113
sgRNA_055179	ZNF169	153.896	356.843	0.0648368	1.33735
sgRNA_055180	ZNF17	196.948	232.585	0.240615	0.386633
sgRNA_055181	ZNF17	98.3135	114.7	-0.1621	-0.515334
sgRNA_055182	ZNF17	88.675	47.7915	-0.201453	-1.02726
sgRNA_055183	ZNF174	151.647	76.4663	0.0556544	-0.807864
sgRNA_055184	ZNF175	154.217	528.892	0.0661486	2.65374
sgRNA_055185	ZNF175	114.057	12.7444	-0.0978232	-1.29541
sgRNA_055186	ZNF175	149.077	101.955	0.0451602	-0.612844
sgRNA_055187	ZNF177	125.944	76.4663	-0.0492875	-0.807864
sgRNA_055188	ZNF177	188.595	50.9776	0.206508	-1.00288
sgRNA_055189	ZNF177	186.025	111.513	0.196014	-0.539712
sgRNA_055190	ZNF18	161.928	114.7	0.0976312	-0.515334
sgRNA_055191	ZNF18	190.844	258.074	0.215691	0.581653
sgRNA_055192	ZNF18	139.117	105.141	0.00449522	-0.588467
sgRNA_055193	ZNF180	114.057	79.6524	-0.0978232	-0.783486
sgRNA_055194	ZNF180	132.049	162.491	-0.0243638	-0.149672
sgRNA_055195	ZNF180	234.218	162.491	0.39278	-0.149672
sgRNA_055196	ZNF181	147.47	200.724	0.0386014	0.142858
sgRNA_055197	ZNF181	143.936	98.769	0.0241718	-0.637221
sgRNA_055198	ZNF181	222.009	630.847	0.342933	3.43382
sgRNA_055199	ZNF182	184.418	101.955	0.189455	-0.612844
sgRNA_055200	ZNF182	370.443	519.334	0.948973	2.58061
sgRNA_055201	ZNF182	213.977	280.377	0.310139	0.752295
sgRNA_055202	ZNF184	107.31	66.908	-0.12537	-0.880996
sgRNA_055203	ZNF184	154.217	194.352	0.0661486	0.094103
sgRNA_055204	ZNF184	106.667	379.146	-0.127994	1.508
sgRNA_055205	ZNF185	189.559	375.959	0.210444	1.48362
sgRNA_055206	ZNF185	176.386	105.141	0.156661	-0.588467
sgRNA_055207	ZNF185	177.35	70.0941	0.160596	-0.856619
sgRNA_055208	ZNF189	139.117	86.0246	0.00449522	-0.734731
sgRNA_055209	ZNF189	265.704	168.863	0.521334	-0.100917
sgRNA_055210	ZNF19	130.121	191.166	-0.0322345	0.0697255
sgRNA_055211	ZNF19	40.482	47.7915	-0.39822	-1.02726
sgRNA_055212	ZNF19	143.294	242.143	0.0215483	0.459765
sgRNA_055213	ZNF195	358.555	264.446	0.900437	0.630408
sgRNA_055214	ZNF195	63.9359	6.37219	-0.30246	-1.34417
sgRNA_055215	ZNF195	83.2131	44.6054	-0.223754	-1.05164
sgRNA_055216	ZNF197	232.29	197.538	0.38491	0.11848
sgRNA_055217	ZNF197	142.008	86.0246	0.0163012	-0.734731
sgRNA_055218	ZNF197	143.294	152.933	0.0215483	-0.222804
sgRNA_055219	ZNF2	133.334	127.444	-0.0191167	-0.417824
sgRNA_055220	ZNF2	63.2934	92.3968	-0.305084	-0.685976
sgRNA_055221	ZNF2	222.33	369.587	0.344245	1.43486
sgRNA_055222	ZNF20	133.012	191.166	-0.0204285	0.0697255
sgRNA_055223	ZNF20	254.459	261.26	0.475422	0.60603
sgRNA_055224	ZNF20	247.069	506.589	0.445251	2.4831
sgRNA_055225	ZNF200	165.141	117.886	0.110749	-0.490957
sgRNA_055226	ZNF200	379.76	442.868	0.987014	1.99555
sgRNA_055227	ZNF200	241.607	86.0246	0.422951	-0.734731
sgRNA_055228	ZNF202	172.531	114.7	0.14092	-0.515334
sgRNA_055229	ZNF202	206.908	207.096	0.28128	0.191613
sgRNA_055230	ZNF202	145.543	165.677	0.0307307	-0.125294
sgRNA_055231	ZNF205	135.904	124.258	-0.00862252	-0.442202
sgRNA_055232	ZNF205	159.358	280.377	0.087137	0.752295
sgRNA_055233	ZNF205	190.523	312.238	0.214379	0.99607
sgRNA_055234	ZNF207	77.4299	79.6524	-0.247365	-0.783486
sgRNA_055235	ZNF207	206.587	187.98	0.279968	0.045348
sgRNA_055236	ZNF207	137.51	261.26	-0.00206365	0.60603
sgRNA_055237	ZNF208	273.414	312.238	0.552817	0.99607
sgRNA_055238	ZNF208	111.165	66.908	-0.109629	-0.880996
sgRNA_055239	ZNF208	219.76	277.19	0.333751	0.727917
sgRNA_055240	ZNF211	209.8	238.957	0.293086	0.435388
sgRNA_055241	ZNF211	201.125	528.892	0.257668	2.65374
sgRNA_055242	ZNF211	292.692	423.751	0.631523	1.84928
sgRNA_055243	ZNF212	195.985	73.2802	0.236679	-0.832241
sgRNA_055244	ZNF212	182.812	226.213	0.182897	0.337878
sgRNA_055245	ZNF212	260.563	133.816	0.500346	-0.369069
sgRNA_055246	ZNF213	99.92	0	-0.155541	-1.39292
sgRNA_055247	ZNF213	113.093	28.6749	-0.101759	-1.17353
sgRNA_055248	ZNF213	145.221	299.493	0.0294189	0.89856
sgRNA_055249	ZNF214	110.522	184.794	-0.112253	0.0209705
sgRNA_055250	ZNF214	112.129	194.352	-0.105694	0.094103
sgRNA_055251	ZNF214	149.077	114.7	0.0451602	-0.515334
sgRNA_055252	ZNF215	273.093	286.749	0.551505	0.80105
sgRNA_055253	ZNF215	189.88	159.305	0.211756	-0.174049
sgRNA_055254	ZNF215	305.222	270.818	0.682683	0.679163
sgRNA_055255	ZNF217	211.406	194.352	0.299644	0.094103
sgRNA_055256	ZNF217	198.555	172.049	0.247173	-0.0765394
sgRNA_055257	ZNF217	251.567	213.469	0.463616	0.240368
sgRNA_055258	ZNF219	95.7432	95.5829	-0.172594	-0.661599
sgRNA_055259	ZNF219	173.173	318.61	0.143543	1.04482
sgRNA_055260	ZNF219	185.382	76.4663	0.193391	-0.807864
sgRNA_055261	ZNF22	296.868	245.329	0.648576	0.484143
sgRNA_055262	ZNF22	266.346	245.329	0.523958	0.484143
sgRNA_055263	ZNF22	200.804	156.119	0.256356	-0.198427
sgRNA_055264	ZNF221	178.635	168.863	0.165843	-0.100917
sgRNA_055265	ZNF221	376.547	653.15	0.973897	3.60446
sgRNA_055266	ZNF221	194.057	175.235	0.228809	-0.0521619
sgRNA_055267	ZNF223	139.759	187.98	0.00711877	0.045348
sgRNA_055268	ZNF223	174.78	172.049	0.150102	-0.0765394
sgRNA_055269	ZNF223	104.097	439.681	-0.138488	1.97117
sgRNA_055270	ZNF224	212.049	162.491	0.302268	-0.149672
sgRNA_055271	ZNF224	70.0404	25.4888	-0.277536	-1.1979
sgRNA_055272	ZNF224	213.977	168.863	0.310139	-0.100917
sgRNA_055273	ZNF225	117.591	54.1637	-0.0833937	-0.978506
sgRNA_055274	ZNF225	111.165	82.8385	-0.109629	-0.759109
sgRNA_055275	ZNF225	186.667	165.677	0.198638	-0.125294
sgRNA_055276	ZNF226	143.936	54.1637	0.0241718	-0.978506
sgRNA_055277	ZNF226	206.587	111.513	0.279968	-0.539712
sgRNA_055278	ZNF226	154.217	245.329	0.0661486	0.484143
sgRNA_055279	ZNF227	172.209	226.213	0.139608	0.337878
sgRNA_055280	ZNF227	177.671	60.5358	0.161908	-0.929751
sgRNA_055281	ZNF227	94.7794	19.1166	-0.17653	-1.24666
sgRNA_055282	ZNF229	99.2774	92.3968	-0.158165	-0.685976
sgRNA_055283	ZNF229	171.888	305.865	0.138296	0.947315
sgRNA_055284	ZNF229	89.9601	54.1637	-0.196206	-0.978506
sgRNA_055285	ZNF23	131.406	149.747	-0.0269874	-0.247182
sgRNA_055286	ZNF23	247.39	245.329	0.446563	0.484143
sgRNA_055287	ZNF23	104.418	238.957	-0.137176	0.435388
sgRNA_055288	ZNF230	129.157	38.2332	-0.0361698	-1.10039
sgRNA_055289	ZNF230	97.3497	92.3968	-0.166035	-0.685976
sgRNA_055290	ZNF230	175.101	162.491	0.151414	-0.149672
sgRNA_055291	ZNF232	86.7472	121.072	-0.209324	-0.466579
sgRNA_055292	ZNF232	273.414	423.751	0.552817	1.84928
sgRNA_055293	ZNF232	165.462	184.794	0.112061	0.0209705
sgRNA_055294	ZNF233	115.02	57.3498	-0.0938879	-0.954129
sgRNA_055295	ZNF233	72.2894	38.2332	-0.268354	-1.10039
sgRNA_055296	ZNF233	129.8	124.258	-0.0335462	-0.442202
sgRNA_055297	ZNF234	195.342	89.2107	0.234056	-0.710354
sgRNA_055298	ZNF234	88.675	194.352	-0.201453	0.094103
sgRNA_055299	ZNF234	124.98	152.933	-0.0532229	-0.222804
sgRNA_055300	ZNF235	223.294	95.5829	0.34818	-0.661599
sgRNA_055301	ZNF235	93.173	111.513	-0.183089	-0.539712
sgRNA_055302	ZNF235	122.41	124.258	-0.0637171	-0.442202
sgRNA_055303	ZNF236	173.494	152.933	0.144855	-0.222804
sgRNA_055304	ZNF236	61.3656	3.1861	-0.312954	-1.36855
sgRNA_055305	ZNF236	175.743	347.285	0.154038	1.26422
sgRNA_055306	ZNF239	54.9399	149.747	-0.33919	-0.247182
sgRNA_055307	ZNF239	174.458	411.007	0.14879	1.75177
sgRNA_055308	ZNF239	286.908	286.749	0.607911	0.80105
sgRNA_055309	ZNF24	88.3537	0	-0.202765	-1.39292
sgRNA_055310	ZNF24	146.506	152.933	0.034666	-0.222804
sgRNA_055311	ZNF24	127.872	143.374	-0.0414169	-0.295937
sgRNA_055312	ZNF248	176.386	101.955	0.156661	-0.612844
sgRNA_055313	ZNF248	244.499	315.424	0.434757	1.02045
sgRNA_055314	ZNF248	242.25	334.54	0.425575	1.16671
sgRNA_055315	ZNF25	195.342	121.072	0.234056	-0.466579
sgRNA_055316	ZNF25	219.438	130.63	0.332439	-0.393447
sgRNA_055317	ZNF25	119.84	95.5829	-0.0742112	-0.661599
sgRNA_055318	ZNF250	198.555	172.049	0.247173	-0.0765394
sgRNA_055319	ZNF250	328.997	423.751	0.779754	1.84928
sgRNA_055320	ZNF250	136.868	82.8385	-0.0046872	-0.759109
sgRNA_055321	ZNF251	92.5304	111.513	-0.185712	-0.539712
sgRNA_055322	ZNF251	207.23	111.513	0.282591	-0.539712
sgRNA_055323	ZNF251	162.249	146.56	0.098943	-0.271559
sgRNA_055324	ZNF253	52.6909	44.6054	-0.348372	-1.05164
sgRNA_055325	ZNF253	134.298	79.6524	-0.0151814	-0.783486
sgRNA_055326	ZNF253	206.908	121.072	0.28128	-0.466579
sgRNA_055327	ZNF254	194.378	210.282	0.23012	0.21599
sgRNA_055328	ZNF254	66.1849	70.0941	-0.293278	-0.856619
sgRNA_055329	ZNF254	235.181	216.655	0.396716	0.264745
sgRNA_055330	ZNF256	233.896	321.796	0.391469	1.0692
sgRNA_055331	ZNF256	213.655	254.888	0.308827	0.557275
sgRNA_055332	ZNF256	51.0845	3.1861	-0.354931	-1.36855
sgRNA_055333	ZNF257	126.587	149.747	-0.046664	-0.247182
sgRNA_055334	ZNF257	109.559	245.329	-0.116188	0.484143
sgRNA_055335	ZNF257	94.4581	95.5829	-0.177841	-0.661599
sgRNA_055336	ZNF26	87.7111	111.513	-0.205389	-0.539712
sgRNA_055337	ZNF26	248.033	356.843	0.449187	1.33735
sgRNA_055338	ZNF26	210.442	50.9776	0.295709	-1.00288
sgRNA_055339	ZNF260	127.872	187.98	-0.0414169	0.045348
sgRNA_055340	ZNF260	121.767	347.285	-0.0663406	1.26422
sgRNA_055341	ZNF260	133.012	238.957	-0.0204285	0.435388
sgRNA_055342	ZNF263	186.988	133.816	0.19995	-0.369069
sgRNA_055343	ZNF263	249.961	216.655	0.457057	0.264745
sgRNA_055344	ZNF263	106.024	117.886	-0.130618	-0.490957
sgRNA_055345	ZNF264	250.603	178.421	0.459681	-0.0277845
sgRNA_055346	ZNF264	93.173	178.421	-0.183089	-0.0277845
sgRNA_055347	ZNF264	136.225	3.1861	-0.00731075	-1.36855
sgRNA_055348	ZNF266	282.732	519.334	0.590858	2.58061
sgRNA_055349	ZNF266	155.502	63.7219	0.0713957	-0.905374
sgRNA_055350	ZNF266	130.442	200.724	-0.0309227	0.142858
sgRNA_055351	ZNF267	210.121	105.141	0.294397	-0.588467
sgRNA_055352	ZNF267	227.471	200.724	0.365233	0.142858
sgRNA_055353	ZNF267	92.2091	54.1637	-0.187024	-0.978506
sgRNA_055354	ZNF268	273.736	248.516	0.554129	0.50852
sgRNA_055355	ZNF268	164.498	92.3968	0.108125	-0.685976
sgRNA_055356	ZNF268	80.6428	127.444	-0.234248	-0.417824
sgRNA_055357	ZNF273	102.49	127.444	-0.145047	-0.417824
sgRNA_055358	ZNF273	154.217	274.004	0.0661486	0.70354
sgRNA_055359	ZNF273	126.587	274.004	-0.046664	0.70354
sgRNA_055360	ZNF274	267.631	121.072	0.529205	-0.466579
sgRNA_055361	ZNF274	344.097	423.751	0.841407	1.84928
sgRNA_055362	ZNF274	94.4581	137.002	-0.177841	-0.344692
sgRNA_055363	ZNF275	298.796	178.421	0.656447	-0.0277845
sgRNA_055364	ZNF275	147.149	181.608	0.0372896	-0.00340697
sgRNA_055365	ZNF275	285.302	484.287	0.601353	2.31245
sgRNA_055366	ZNF276	167.39	251.702	0.119931	0.532898
sgRNA_055367	ZNF276	244.82	289.935	0.436069	0.825427
sgRNA_055368	ZNF276	119.84	143.374	-0.0742112	-0.295937
sgRNA_055369	ZNF277	202.41	133.816	0.262915	-0.369069
sgRNA_055370	ZNF277	132.691	31.861	-0.0217403	-1.14915
sgRNA_055371	ZNF277	143.294	172.049	0.0215483	-0.0765394
sgRNA_055372	ZNF28	249.961	229.399	0.457057	0.362255
sgRNA_055373	ZNF28	184.097	267.632	0.188144	0.654785
sgRNA_055374	ZNF28	70.0404	3.1861	-0.277536	-1.36855
sgRNA_055375	ZNF280A	107.952	92.3968	-0.122747	-0.685976
sgRNA_055376	ZNF280A	136.868	66.908	-0.0046872	-0.880996
sgRNA_055377	ZNF280A	71.9681	25.4888	-0.269666	-1.1979
sgRNA_055378	ZNF280B	222.651	216.655	0.345557	0.264745
sgRNA_055379	ZNF280B	139.438	181.608	0.005807	-0.00340697
sgRNA_055380	ZNF280B	204.981	165.677	0.273409	-0.125294
sgRNA_055381	ZNF280C	136.225	162.491	-0.00731075	-0.149672
sgRNA_055382	ZNF280C	142.33	73.2802	0.017613	-0.832241
sgRNA_055383	ZNF280C	201.446	264.446	0.258979	0.630408
sgRNA_055384	ZNF280D	60.0805	111.513	-0.318201	-0.539712
sgRNA_055385	ZNF280D	130.763	89.2107	-0.0296109	-0.710354
sgRNA_055386	ZNF280D	184.418	137.002	0.189455	-0.344692
sgRNA_055387	ZNF281	142.33	172.049	0.017613	-0.0765394
sgRNA_055388	ZNF281	218.796	309.051	0.329815	0.971692
sgRNA_055389	ZNF281	208.193	184.794	0.286527	0.0209705
sgRNA_055390	ZNF282	99.5987	251.702	-0.156853	0.532898
sgRNA_055391	ZNF282	100.563	121.072	-0.152918	-0.466579
sgRNA_055392	ZNF282	197.912	245.329	0.24455	0.484143
sgRNA_055393	ZNF283	282.732	312.238	0.590858	0.99607
sgRNA_055394	ZNF283	117.269	28.6749	-0.0847054	-1.17353
sgRNA_055395	ZNF283	112.129	251.702	-0.105694	0.532898
sgRNA_055396	ZNF284	94.4581	31.861	-0.177841	-1.14915
sgRNA_055397	ZNF284	262.169	360.029	0.506905	1.36173
sgRNA_055398	ZNF284	257.029	407.82	0.485916	1.72739
sgRNA_055399	ZNF285	175.422	219.841	0.152726	0.289123
sgRNA_055400	ZNF285	126.587	187.98	-0.046664	0.045348
sgRNA_055401	ZNF285	123.374	137.002	-0.0597817	-0.344692
sgRNA_055402	ZNF286A	186.667	95.5829	0.198638	-0.661599
sgRNA_055403	ZNF286A	286.266	226.213	0.605288	0.337878
sgRNA_055404	ZNF286A	56.8676	38.2332	-0.331319	-1.10039
sgRNA_055405	ZNF286B	234.218	73.2802	0.39278	-0.832241
sgRNA_055406	ZNF286B	236.467	430.123	0.401963	1.89804
sgRNA_055407	ZNF286B	170.282	130.63	0.131737	-0.393447
sgRNA_055408	ZNF287	229.077	446.054	0.371792	2.01992
sgRNA_055409	ZNF287	176.386	133.816	0.156661	-0.369069
sgRNA_055410	ZNF287	213.334	366.401	0.307515	1.41049
sgRNA_055411	ZNF292	170.282	324.982	0.131737	1.09358
sgRNA_055412	ZNF292	235.181	481.101	0.396716	2.28808
sgRNA_055413	ZNF292	228.756	172.049	0.37048	-0.0765394
sgRNA_055414	ZNF296	171.567	146.56	0.136984	-0.271559
sgRNA_055415	ZNF296	79.0364	15.9305	-0.240807	-1.27104
sgRNA_055416	ZNF296	137.832	226.213	-0.000751877	0.337878
sgRNA_055417	ZNF3	189.88	187.98	0.211756	0.045348
sgRNA_055418	ZNF3	87.0685	95.5829	-0.208012	-0.661599
sgRNA_055419	ZNF3	226.507	328.168	0.361298	1.11796
sgRNA_055420	ZNF30	264.418	258.074	0.516087	0.581653
sgRNA_055421	ZNF30	185.382	270.818	0.193391	0.679163
sgRNA_055422	ZNF30	234.539	318.61	0.394092	1.04482
sgRNA_055423	ZNF300	216.547	283.563	0.320633	0.776672
sgRNA_055424	ZNF300	163.535	328.168	0.10419	1.11796
sgRNA_055425	ZNF300	122.089	50.9776	-0.0650288	-1.00288
sgRNA_055426	ZNF302	115.663	181.608	-0.0912643	-0.00340697
sgRNA_055427	ZNF302	190.523	363.215	0.214379	1.38611
sgRNA_055428	ZNF302	215.583	210.282	0.316698	0.21599
sgRNA_055429	ZNF304	96.3858	89.2107	-0.169971	-0.710354
sgRNA_055430	ZNF304	318.716	411.007	0.737777	1.75177
sgRNA_055431	ZNF304	244.499	213.469	0.434757	0.240368
sgRNA_055432	ZNF311	213.655	127.444	0.308827	-0.417824
sgRNA_055433	ZNF311	228.434	165.677	0.369169	-0.125294
sgRNA_055434	ZNF311	71.6468	152.933	-0.270977	-0.222804
sgRNA_055435	ZNF316	177.35	324.982	0.160596	1.09358
sgRNA_055436	ZNF316	126.265	321.796	-0.0479758	1.0692
sgRNA_055437	ZNF316	160	388.704	0.0897606	1.58113
sgRNA_055438	ZNF317	97.9923	57.3498	-0.163412	-0.954129
sgRNA_055439	ZNF317	169.318	121.072	0.127802	-0.466579
sgRNA_055440	ZNF317	163.535	299.493	0.10419	0.89856
sgRNA_055441	ZNF318	106.988	191.166	-0.126682	0.0697255
sgRNA_055442	ZNF318	147.47	130.63	0.0386014	-0.393447
sgRNA_055443	ZNF318	85.7834	121.072	-0.213259	-0.466579
sgRNA_055444	ZNF319	219.76	312.238	0.333751	0.99607
sgRNA_055445	ZNF319	131.727	165.677	-0.0256756	-0.125294
sgRNA_055446	ZNF319	90.6027	86.0246	-0.193583	-0.734731
sgRNA_055447	ZNF32	154.539	216.655	0.0674604	0.264745
sgRNA_055448	ZNF32	191.165	223.027	0.217003	0.3135
sgRNA_055449	ZNF32	129.478	137.002	-0.034858	-0.344692
sgRNA_055450	ZNF320	228.434	353.657	0.369169	1.31298
sgRNA_055451	ZNF320	80.9641	200.724	-0.232936	0.142858
sgRNA_055452	ZNF320	176.386	117.886	0.156661	-0.490957
sgRNA_055453	ZNF322	236.145	270.818	0.400651	0.679163
sgRNA_055454	ZNF322	262.812	105.141	0.509528	-0.588467
sgRNA_055455	ZNF322	129.8	89.2107	-0.0335462	-0.710354
sgRNA_055456	ZNF324	151.968	248.516	0.0569662	0.50852
sgRNA_055457	ZNF324	161.928	121.072	0.0976312	-0.466579
[truncated: 29,471,113 more chars]
