## Supplementary Table 5 for "Fibroblast-expressed LRRC15 suppresses SARS-CoV-2 infection and controls antiviral and antifibrotic transcriptional programs" (part 1 of 2)

	IMR90 E6E7 TurboGFP r1	IMR90 E6E7 TurboGFP r2	IMR90 E6E7 TurboGFP r3	IMR90 E6E7 LRRC15 T1-TurboGFP r1	IMR90 E6E7 LRRC15 T1-TurboGFP r2	IMR90 E6E7 LRRC15 T1 TurboGFP r3
ENSG00000000003.15	301	367	318	260	394	300
ENSG00000000005.6	0	0	0	0	0	0
ENSG00000000419.12	365	350	258	283	452	304
ENSG00000000457.14	91	101	106	85	84	80
ENSG00000000460.17	282	274	229	218	323	217
ENSG00000000938.13	0	1	0	2	1	0
ENSG00000000971.15	388	380	428	456	545	554
ENSG00000001036.14	1476	1599	1296	1482	2048	1549
ENSG00000001084.13	449	297	314	365	456	335
ENSG00000001167.14	601	502	418	455	570	458
ENSG00000001460.18	197	307	281	305	472	308
ENSG00000001461.17	1554	1928	1629	2456	3266	2137
ENSG00000001497.16	445	482	452	388	449	372
ENSG00000001561.7	4	2	0	0	5	0
ENSG00000001617.12	322	306	275	328	632	407
ENSG00000001626.15	4	1	0	0	0	0
ENSG00000001629.10	1113	1104	975	1086	1592	1102
ENSG00000001630.17	764	728	745	798	1029	687
ENSG00000001631.15	350	370	371	319	424	251
ENSG00000002016.18	99	103	76	99	109	59
ENSG00000002079.14	6	4	3	1	8	1
ENSG00000002330.13	455	333	362	355	518	360
ENSG00000002549.12	633	622	609	674	1075	772
ENSG00000002586.20	3182	3511	2790	2934	4168	3208
ENSG00000002586.20_PAR_Y	0	0	0	0	0	0
ENSG00000002587.10	0	1	0	2	0	0
ENSG00000002726.20	0	0	0	0	0	0
ENSG00000002745.13	27	53	26	46	89	64
ENSG00000002746.15	2	5	13	8	10	5
ENSG00000002822.15	334	345	219	231	302	274
ENSG00000002834.18	9884	10025	9133	9349	13658	9848
ENSG00000002919.14	213	236	223	195	299	193
ENSG00000002933.9	0	0	0	2	0	0
ENSG00000003056.8	1137	1221	1031	1191	1581	1094
ENSG00000003096.14	71	70	80	57	116	128
ENSG00000003137.8	5	0	2	4	0	12
ENSG00000003147.19	0	0	0	0	1	0
ENSG00000003249.13	238	318	214	263	299	249
ENSG00000003393.15	549	506	451	547	763	452
ENSG00000003400.14	7	29	5	14	19	8
ENSG00000003402.20	885	848	755	778	1099	808
ENSG00000003436.16	1052	813	679	845	1007	769
ENSG00000003509.16	163	138	97	139	119	122
ENSG00000003756.17	1081	1165	885	1012	1358	998
ENSG00000003987.14	4	10	11	12	10	13
ENSG00000003989.17	735	578	520	498	679	501
ENSG00000004059.11	1059	1007	758	801	1214	784
ENSG00000004139.14	266	212	285	243	258	208
ENSG00000004142.12	1343	1300	1232	1167	1679	1295
ENSG00000004399.12	1392	1321	1646	1477	2115	1673
ENSG00000004455.17	1708	1778	1510	1597	2209	1604
ENSG00000004468.13	0	0	0	0	4	0
ENSG00000004478.8	1142	1284	1413	1167	1653	1193
ENSG00000004487.16	1619	1765	1414	1529	1976	1552
ENSG00000004534.15	984	797	652	708	927	742
ENSG00000004660.15	259	257	283	168	289	250
ENSG00000004700.16	1442	1445	1229	1286	1692	1306
ENSG00000004766.17	239	214	197	216	361	209
ENSG00000004776.13	2198	2254	1709	2411	3642	2746
ENSG00000004777.18	213	220	194	194	282	231
ENSG00000004779.10	547	467	430	407	590	387
ENSG00000004799.8	0	0	0	0	0	0
ENSG00000004809.14	0	0	0	0	0	0
ENSG00000004838.14	17	17	21	18	11	13
ENSG00000004846.16	0	0	0	0	0	0
ENSG00000004848.8	0	0	0	0	0	0
ENSG00000004864.13	274	320	291	177	312	227
ENSG00000004866.20	226	206	251	219	303	231
ENSG00000004897.12	1889	1884	1642	1700	2238	1726
ENSG00000004939.15	0	0	0	0	0	0
ENSG00000004948.15	0	1	0	0	0	0
ENSG00000004961.15	413	410	407	399	522	401
ENSG00000004975.12	672	650	520	558	746	515
ENSG00000005001.10	5	1	0	0	0	5
ENSG00000005007.12	1079	1281	1060	1101	1573	1221
ENSG00000005020.13	812	693	515	685	912	607
ENSG00000005022.6	2090	2097	1948	1708	2578	2011
ENSG00000005059.16	327	369	338	346	396	320
ENSG00000005073.5	4	8	0	9	7	5
ENSG00000005075.15	443	427	443	420	641	471
ENSG00000005100.13	484	435	479	450	584	455
ENSG00000005102.13	119	154	108	28	54	39
ENSG00000005108.16	6	12	7	9	15	9
ENSG00000005156.12	450	426	330	344	412	355
ENSG00000005175.10	489	396	371	330	523	375
ENSG00000005187.12	3	1	0	3	17	8
ENSG00000005189.19	142	118	82	90	137	124
ENSG00000005194.15	461	459	413	382	597	419
ENSG00000005206.17	542	528	476	461	571	539
ENSG00000005238.19	500	550	611	528	853	614
ENSG00000005243.10	382	329	339	247	469	259
ENSG00000005249.13	139	102	107	96	156	93
ENSG00000005302.19	348	373	320	355	466	368
ENSG00000005339.14	1532	1719	1444	1577	2214	1669
ENSG00000005379.17	85	84	57	84	68	56
ENSG00000005381.8	0	0	0	0	0	1
ENSG00000005421.9	0	0	0	0	0	0
ENSG00000005436.14	158	216	150	180	205	178
ENSG00000005448.16	438	444	376	389	449	356
ENSG00000005469.11	189	158	107	157	191	171
ENSG00000005471.17	0	0	1	0	0	0
ENSG00000005483.21	977	1220	965	985	1373	909
ENSG00000005486.17	337	363	305	285	415	323
ENSG00000005513.10	10	0	3	0	2	2
ENSG00000005700.15	895	1099	941	888	1205	981
ENSG00000005801.18	119	148	139	121	183	89
ENSG00000005810.18	859	890	655	1037	1174	788
ENSG00000005812.11	828	722	724	686	954	647
ENSG00000005844.18	0	0	0	1	0	0
ENSG00000005882.12	192	193	133	184	300	160
ENSG00000005884.18	4258	5136	3933	5008	6514	4921
ENSG00000005889.15	527	630	471	667	742	565
ENSG00000005893.15	2381	2498	1979	2174	3145	2238
ENSG00000005961.19	12	14	4	6	5	2
ENSG00000005981.13	0	0	0	0	0	0
ENSG00000006007.12	703	771	573	717	852	665
ENSG00000006015.17	228	205	189	101	204	176
ENSG00000006016.11	39	33	147	32	63	64
ENSG00000006025.12	130	132	130	108	139	103
ENSG00000006042.12	522	515	365	448	514	386
ENSG00000006047.13	28	51	42	30	41	38
ENSG00000006059.4	0	0	0	0	0	0
ENSG00000006062.17	218	197	241	190	342	215
ENSG00000006071.14	0	0	0	0	0	0
ENSG00000006116.3	0	0	0	0	0	0
ENSG00000006118.14	1225	1348	1233	805	1184	835
ENSG00000006125.18	4325	4462	3464	4295	5964	4261
ENSG00000006128.12	0	0	0	0	0	0
ENSG00000006194.10	329	315	233	244	373	276
ENSG00000006210.7	0	0	0	1	1	4
ENSG00000006282.21	508	479	387	476	592	390
ENSG00000006283.18	2	0	4	2	6	5
ENSG00000006327.13	2453	2704	2877	2402	3720	2928
ENSG00000006377.11	0	0	0	0	0	0
ENSG00000006432.15	115	89	72	125	168	138
ENSG00000006451.8	1910	2009	1755	2151	3012	1908
ENSG00000006453.14	167	161	183	162	213	191
ENSG00000006459.11	150	146	139	99	130	148
ENSG00000006468.14	151	172	137	186	172	173
ENSG00000006530.18	276	303	266	239	365	244
ENSG00000006534.16	342	310	323	397	449	243
ENSG00000006555.11	0	0	0	0	0	0
ENSG00000006576.16	1076	1003	935	1006	1432	991
ENSG00000006606.8	0	5	5	15	7	11
ENSG00000006607.14	687	707	428	650	854	577
ENSG00000006611.16	0	0	0	0	0	0
ENSG00000006625.18	286	235	224	227	286	172
ENSG00000006634.8	422	407	347	344	521	321
ENSG00000006638.11	60	62	47	57	103	62
ENSG00000006652.14	617	627	676	615	853	647
ENSG00000006659.13	0	0	0	0	0	0
ENSG00000006695.12	180	157	164	171	235	158
ENSG00000006704.10	447	468	405	303	491	401
ENSG00000006712.15	859	829	745	791	1080	853
ENSG00000006715.16	628	683	472	648	832	535
ENSG00000006740.17	18	15	21	18	24	25
ENSG00000006744.19	877	963	830	881	1247	860
ENSG00000006747.15	1	7	0	5	37	7
ENSG00000006756.16	237	167	150	187	176	206
ENSG00000006757.12	118	143	111	102	188	146
ENSG00000006788.14	0	0	0	0	0	0
ENSG00000006831.10	952	1030	867	815	1238	804
ENSG00000006837.12	10	14	17	0	25	8
ENSG00000007001.12	0	0	0	0	0	0
ENSG00000007038.11	1	1	0	4	0	2
ENSG00000007047.15	382	384	327	387	446	344
ENSG00000007062.11	0	0	0	0	0	0
ENSG00000007080.11	631	732	587	503	756	655
ENSG00000007129.18	0	0	0	0	0	0
ENSG00000007168.13	2799	2361	2243	2227	3001	2100
ENSG00000007171.18	0	0	0	2	0	2
ENSG00000007174.18	0	0	0	0	0	0
ENSG00000007202.15	2908	2836	2471	2752	3466	2650
ENSG00000007216.14	0	0	0	0	1	0
ENSG00000007237.18	433	326	235	296	465	404
ENSG00000007255.10	22	15	21	11	11	14
ENSG00000007264.15	0	0	0	0	0	0
ENSG00000007306.15	0	0	0	0	0	0
ENSG00000007312.12	0	0	0	0	0	0
ENSG00000007314.12	3	0	0	3	0	0
ENSG00000007341.19	101	141	107	75	141	121
ENSG00000007350.17	0	0	0	1	0	0
ENSG00000007372.23	1	0	0	0	3	0
ENSG00000007376.8	275	366	273	307	433	302
ENSG00000007384.15	757	700	554	652	810	646
ENSG00000007392.16	449	423	330	293	423	341
ENSG00000007402.11	0	0	0	4	1	1
ENSG00000007516.13	3	2	7	1	11	17
ENSG00000007520.4	565	564	504	546	660	521
ENSG00000007541.16	478	520	474	424	597	393
ENSG00000007545.15	539	577	403	407	739	487
ENSG00000007866.21	996	1060	1027	851	1257	849
ENSG00000007908.16	0	0	0	0	0	0
ENSG00000007923.16	964	1013	840	914	1278	1050
ENSG00000007933.13	0	0	0	0	0	0
ENSG00000007944.15	28	60	23	17	39	53
ENSG00000007952.18	6	0	0	0	0	0
ENSG00000007968.7	92	62	45	53	51	63
ENSG00000008018.9	1506	1572	1319	1118	1932	1516
ENSG00000008056.14	35	34	36	26	25	20
ENSG00000008083.14	293	301	274	332	437	188
ENSG00000008086.12	262	237	349	286	397	278
ENSG00000008118.10	18	7	8	1	6	8
ENSG00000008128.23	210	199	153	183	242	156
ENSG00000008130.15	781	663	602	636	873	643
ENSG00000008196.13	0	0	0	0	0	0
ENSG00000008197.4	0	0	0	0	0	0
ENSG00000008226.20	0	0	0	1	0	0
ENSG00000008256.16	744	717	567	735	1021	668
ENSG00000008277.14	0	1	1	4	0	0
ENSG00000008282.8	988	947	814	1005	1383	995
ENSG00000008283.16	368	351	328	375	410	336
ENSG00000008294.21	1776	1946	1690	1899	2553	1727
ENSG00000008300.17	257	318	203	248	287	231
ENSG00000008311.15	74	62	38	53	70	36
ENSG00000008323.15	1	0	0	1	12	7
ENSG00000008324.11	111	119	113	64	133	119
ENSG00000008382.15	49	39	55	53	59	55
ENSG00000008394.13	1193	1109	1109	1205	1700	1105
ENSG00000008405.12	423	399	393	394	534	387
ENSG00000008438.5	0	0	0	0	0	0
ENSG00000008441.16	3027	3104	2596	2852	3795	2890
ENSG00000008513.16	1347	1165	1551	1095	1440	1091
ENSG00000008516.17	1	5	2	1	0	1
ENSG00000008517.16	637	919	623	416	745	497
ENSG00000008710.19	2854	3059	2035	2280	2972	2354
ENSG00000008735.14	10	10	2	1	9	4
ENSG00000008838.20	870	905	819	887	1117	862
ENSG00000008853.16	399	355	362	319	382	359
ENSG00000008869.12	371	323	281	346	406	285
ENSG00000008952.17	1582	1425	1253	1295	1792	1340
ENSG00000008988.9	4635	5065	4138	3900	5315	3829
ENSG00000009307.16	7601	7733	6700	7027	9312	7109
ENSG00000009335.18	1792	2051	1870	1745	2503	1895
ENSG00000009413.15	439	437	362	528	645	378
ENSG00000009694.13	0	0	0	0	0	2
ENSG00000009709.12	0	0	0	0	0	0
ENSG00000009724.17	0	1	3	0	1	0
ENSG00000009765.14	0	0	0	0	0	0
ENSG00000009780.15	81	160	88	101	147	78
ENSG00000009790.15	0	0	0	0	1	0
ENSG00000009830.11	332	366	353	330	529	289
ENSG00000009844.16	925	966	820	710	1103	857
ENSG00000009950.16	0	0	0	0	0	0
ENSG00000009954.11	2437	2245	2129	2175	2962	2047
ENSG00000010017.13	893	866	787	694	999	735
ENSG00000010030.14	2	0	2	0	14	4
ENSG00000010072.16	148	157	144	140	216	156
ENSG00000010165.20	402	517	463	387	561	394
ENSG00000010219.13	173	124	169	123	208	151
ENSG00000010244.18	2538	2470	2242	2320	3035	2060
ENSG00000010256.11	1867	1876	1731	1630	1967	1512
ENSG00000010270.13	502	584	560	416	631	560
ENSG00000010278.14	1164	1140	1049	1144	1499	1093
ENSG00000010282.15	0	0	0	0	0	0
ENSG00000010292.13	2985	3260	2360	2423	3840	2972
ENSG00000010295.19	265	254	272	307	387	257
ENSG00000010310.9	6	5	5	0	5	1
ENSG00000010318.21	68	39	18	55	61	34
ENSG00000010319.7	8	0	2	0	0	1
ENSG00000010322.16	1486	1425	1064	1193	1572	1130
ENSG00000010327.10	2	0	4	1	8	7
ENSG00000010361.14	191	202	121	108	187	101
ENSG00000010379.16	0	0	0	0	1	0
ENSG00000010404.18	1461	1492	1360	1470	1833	1405
ENSG00000010438.16	119	121	129	89	99	70
ENSG00000010539.11	86	100	65	90	118	81
ENSG00000010610.10	60	54	50	42	44	31
ENSG00000010626.15	42	43	32	22	57	32
ENSG00000010671.15	0	7	0	0	2	0
ENSG00000010704.18	172	202	125	143	200	136
ENSG00000010803.16	542	515	458	432	600	437
ENSG00000010810.17	665	628	451	556	716	678
ENSG00000010818.10	660	681	586	723	999	806
ENSG00000010932.17	0	0	0	0	0	0
ENSG00000011007.12	833	852	851	852	1094	907
ENSG00000011009.11	552	481	446	383	574	466
ENSG00000011021.23	382	318	340	263	425	401
ENSG00000011028.14	6522	7033	6035	4604	6708	5324
ENSG00000011052.21	32	29	121	61	40	97
ENSG00000011083.9	0	0	0	0	0	0
ENSG00000011105.14	679	630	515	494	690	544
ENSG00000011114.15	707	768	594	672	961	676
ENSG00000011132.12	204	210	183	96	226	154
ENSG00000011143.16	128	127	113	102	148	116
ENSG00000011198.10	287	274	205	363	645	300
ENSG00000011201.12	14	25	34	7	16	19
ENSG00000011243.18	433	461	398	415	512	458
ENSG00000011258.16	184	214	80	90	133	112
ENSG00000011260.14	388	459	341	346	533	366
ENSG00000011275.18	908	1010	883	878	1135	970
ENSG00000011295.16	302	337	265	262	332	233
ENSG00000011304.20	5040	5324	4694	4552	6027	4771
ENSG00000011332.19	77	81	83	53	84	48
ENSG00000011347.9	42	34	17	29	34	27
ENSG00000011376.12	395	465	411	439	587	467
ENSG00000011405.13	930	1001	662	879	1116	768
ENSG00000011422.12	1139	1297	1513	1345	1855	1786
ENSG00000011426.11	5651	5942	5349	5865	8206	5934
ENSG00000011451.19	924	976	775	774	1240	782
ENSG00000011454.17	906	723	672	783	1144	773
ENSG00000011465.17	5258	4737	3688	4066	6065	4146
ENSG00000011478.12	107	112	81	60	106	103
ENSG00000011485.15	878	970	768	756	1169	788
ENSG00000011523.14	257	220	165	201	364	218
ENSG00000011566.15	396	470	449	462	724	480
ENSG00000011590.14	0	0	0	0	0	0
ENSG00000011600.11	0	0	0	0	0	0
ENSG00000011638.10	207	192	129	172	180	221
ENSG00000011677.13	0	0	0	0	0	0
ENSG00000012048.22	663	644	435	576	609	447
ENSG00000012061.15	810	857	639	632	952	711
ENSG00000012124.17	0	0	0	0	0	0
ENSG00000012171.20	414	329	346	422	453	453
ENSG00000012174.12	538	523	606	484	776	582
ENSG00000012211.13	120	81	90	78	133	101
ENSG00000012223.13	4	0	0	4	3	4
ENSG00000012232.9	880	922	891	823	1378	944
ENSG00000012504.15	0	0	2	0	0	0
ENSG00000012660.14	1092	1117	1071	1041	1458	1069
ENSG00000012779.11	0	0	0	0	0	0
ENSG00000012817.15	0	0	0	0	0	0
ENSG00000012822.16	1031	975	699	903	1289	1030
ENSG00000012963.15	808	914	726	763	1012	837
ENSG00000012983.11	1308	1231	970	1192	1406	1092
ENSG00000013016.16	639	526	529	515	756	472
ENSG00000013275.8	1002	1001	1013	813	1218	1025
ENSG00000013288.9	986	1092	828	893	1186	965
ENSG00000013293.6	99	62	42	167	168	73
ENSG00000013297.11	6393	4629	2469	6641	7472	4639
ENSG00000013306.16	730	728	696	678	980	757
ENSG00000013364.19	3509	3228	2497	3337	4221	3108
ENSG00000013374.16	656	621	579	559	852	604
ENSG00000013375.16	1570	1694	1541	1457	2024	1580
ENSG00000013392.8	127	93	95	103	133	73
ENSG00000013441.16	390	479	372	373	468	339
ENSG00000013503.10	202	205	220	207	277	210
ENSG00000013523.10	174	156	135	165	203	145
ENSG00000013561.18	530	549	530	577	694	601
ENSG00000013563.14	467	464	305	414	491	369
ENSG00000013573.17	665	637	582	535	693	551
ENSG00000013583.10	394	370	302	316	501	352
ENSG00000013588.8	1106	810	790	1467	1503	2080
ENSG00000013619.14	223	238	229	172	271	210
ENSG00000013725.14	0	0	0	0	0	0
ENSG00000013810.19	1963	2114	1933	2020	2519	2091
ENSG00000014123.10	491	478	430	435	575	464
ENSG00000014138.9	584	463	323	403	500	577
ENSG00000014164.7	289	267	346	299	375	326
ENSG00000014216.15	2431	2505	2002	2269	2861	2248
ENSG00000014257.16	1	14	3	6	3	6
ENSG00000014641.19	1584	1444	1188	1418	1761	1280
ENSG00000014824.14	1017	1024	909	906	1226	909
ENSG00000014914.21	247	204	223	231	248	200
ENSG00000014919.12	418	434	275	308	460	345
ENSG00000015133.19	80	61	91	62	96	42
ENSG00000015153.14	164	220	152	175	320	142
ENSG00000015171.19	1049	1022	1023	1045	1352	967
ENSG00000015285.10	6	10	1	1	0	1
ENSG00000015413.9	0	0	0	0	0	0
ENSG00000015475.18	403	443	358	353	483	402
ENSG00000015479.19	3263	3082	2953	2897	3709	2812
ENSG00000015520.14	0	0	1	0	0	0
ENSG00000015532.10	656	672	681	577	844	618
ENSG00000015568.13	67	390	241	311	344	495
ENSG00000015592.16	0	0	0	0	0	0
ENSG00000015676.18	1066	1208	1086	1081	1346	1055
ENSG00000016082.15	0	0	0	0	0	0
ENSG00000016391.11	10	17	16	17	22	12
ENSG00000016402.13	0	4	0	0	2	0
ENSG00000016490.15	0	0	0	0	0	0
ENSG00000016602.9	1	0	0	0	0	0
ENSG00000016864.18	806	646	547	641	832	595
ENSG00000017260.19	1588	1544	1428	1392	1993	1658
ENSG00000017427.16	1	0	2	1	0	0
ENSG00000017483.15	866	899	842	667	931	645
ENSG00000017797.13	1724	1711	1259	1509	2036	1599
ENSG00000018189.13	445	471	378	385	620	397
ENSG00000018236.15	108	88	151	78	106	109
ENSG00000018280.17	2	1	3	1	0	0
ENSG00000018408.14	1408	1122	934	890	1009	825
ENSG00000018510.16	920	918	987	887	1090	841
ENSG00000018607.6	0	0	0	0	0	0
ENSG00000018610.14	203	295	240	198	313	251
ENSG00000018625.15	2	1	1	4	1	0
ENSG00000018699.13	295	319	305	268	348	308
ENSG00000018869.16	1	5	6	3	13	14
ENSG00000019102.12	0	0	2	0	0	0
ENSG00000019144.19	2536	2253	2506	2180	2672	2208
ENSG00000019169.10	0	0	0	0	0	0
ENSG00000019186.10	0	5	0	0	3	0
ENSG00000019485.13	113	99	133	116	154	71
ENSG00000019505.8	0	2	0	0	0	0
ENSG00000019549.13	733	779	640	650	958	525
ENSG00000019582.15	44	29	24	16	10	9
ENSG00000019991.18	338	214	118	215	201	162
ENSG00000019995.6	748	758	628	787	968	826
ENSG00000020129.16	538	538	537	531	659	503
ENSG00000020181.18	1227	1194	754	612	1008	625
ENSG00000020219.9	0	0	0	0	0	0
ENSG00000020256.20	279	286	230	228	354	243
ENSG00000020426.11	409	335	295	339	401	379
ENSG00000020577.13	1397	1316	1146	1540	1872	1272
ENSG00000020633.18	22	22	24	9	36	18
ENSG00000020922.12	522	474	406	466	510	373
ENSG00000021300.14	9	6	0	16	10	12
ENSG00000021355.13	397	324	317	336	448	349
ENSG00000021461.16	0	0	0	0	0	0
ENSG00000021488.13	0	1	0	2	0	0
ENSG00000021574.12	265	254	210	261	322	260
ENSG00000021645.18	224	303	330	177	393	282
ENSG00000021762.20	398	409	417	393	535	360
ENSG00000021776.11	834	747	711	713	898	744
ENSG00000021826.16	117	147	100	140	200	132
ENSG00000021852.13	0	0	0	0	0	0
ENSG00000022267.19	605	540	436	502	706	520
ENSG00000022277.12	1192	1147	969	970	1474	1093
ENSG00000022355.18	0	0	0	0	0	0
ENSG00000022556.16	0	0	1	0	1	0
ENSG00000022567.9	52	68	55	24	57	51
ENSG00000022840.16	1498	1410	1024	1314	1656	1351
ENSG00000022976.15	95	146	107	113	197	157
ENSG00000023041.11	373	370	318	336	445	353
ENSG00000023171.18	145	165	174	239	328	267
ENSG00000023191.17	2312	2376	2044	2200	3113	2399
ENSG00000023228.14	1438	1361	1262	1333	1630	1248
ENSG00000023287.13	1359	1289	1073	1054	1475	1106
ENSG00000023318.8	610	586	559	630	863	672
ENSG00000023330.15	514	486	474	553	640	509
ENSG00000023445.14	422	414	341	305	434	419
ENSG00000023516.9	1322	1184	867	1264	1584	946
ENSG00000023572.9	192	184	171	183	240	182
ENSG00000023608.5	214	235	253	245	331	315
ENSG00000023697.13	534	621	477	487	755	565
ENSG00000023734.11	2148	2055	2114	1952	2782	2051
ENSG00000023839.12	8	15	10	7	17	15
ENSG00000023892.11	42	59	41	26	84	50
ENSG00000023902.14	1379	1406	1325	1310	1782	1244
ENSG00000023909.10	294	315	310	348	391	285
ENSG00000024048.10	532	547	438	526	704	455
ENSG00000024422.12	7449	6893	5759	6970	8851	7022
ENSG00000024526.17	1033	1137	958	1058	1567	1120
ENSG00000024862.17	78	100	57	72	139	102
ENSG00000025039.15	3	1	0	0	5	1
ENSG00000025156.13	246	362	149	236	276	170
ENSG00000025293.17	689	846	645	671	742	573
ENSG00000025423.11	20	16	18	16	2	15
ENSG00000025434.19	88	70	47	55	90	54
ENSG00000025708.14	163	187	172	159	245	149
ENSG00000025770.19	869	930	736	729	1085	785
ENSG00000025772.8	688	943	772	717	1160	923
ENSG00000025796.14	1544	1548	1355	1293	1922	1353
ENSG00000025800.14	1772	1946	1580	1840	2384	1816
ENSG00000026025.16	64167	78164	63727	66099	100892	71422
ENSG00000026036.22	237	417	292	299	362	248
ENSG00000026103.22	227	236	206	238	316	302
ENSG00000026297.15	86	89	60	64	108	70
ENSG00000026508.18	13755	12396	13717	14451	18388	15388
ENSG00000026559.14	238	380	274	187	305	262
ENSG00000026652.15	235	236	203	190	244	179
ENSG00000026751.17	9	9	6	13	16	6
ENSG00000026950.17	296	198	135	200	274	169
ENSG00000027001.10	266	265	190	223	245	155
ENSG00000027075.15	15	11	25	28	26	29
ENSG00000027644.5	0	0	0	0	0	0
ENSG00000027697.14	276	315	259	285	336	328
ENSG00000027847.14	402	439	443	386	509	359
ENSG00000027869.11	25	23	30	12	31	12
ENSG00000028116.17	286	301	339	263	517	285
ENSG00000028137.19	148	190	151	190	184	235
ENSG00000028203.18	937	910	781	742	961	790
ENSG00000028277.21	260	237	173	221	202	202
ENSG00000028310.18	589	519	552	426	658	546
ENSG00000028528.15	1089	1115	799	904	1169	922
ENSG00000028839.10	177	194	196	154	226	197
ENSG00000029153.14	1081	1334	1072	1148	1376	1219
ENSG00000029363.17	2294	2280	2123	2077	3026	2252
ENSG00000029364.12	721	784	611	636	898	699
ENSG00000029534.20	14	20	6	35	28	26
ENSG00000029559.7	0	0	2	0	0	0
ENSG00000029639.11	174	196	178	232	282	168
ENSG00000029725.17	995	1007	797	926	1222	856
ENSG00000029993.15	658	825	537	489	778	609
ENSG00000030066.13	877	836	713	742	1072	813
ENSG00000030110.13	300	279	380	310	427	303
ENSG00000030304.14	6	5	7	0	5	8
ENSG00000030419.16	121	116	101	106	126	122
ENSG00000030582.18	2548	2393	1704	2427	3375	2289
ENSG00000031003.10	455	585	445	582	819	540
ENSG00000031081.11	578	609	643	581	683	609
ENSG00000031691.7	158	145	138	148	198	159
ENSG00000031698.13	2029	1957	1619	1576	2183	1816
ENSG00000031823.14	929	850	825	691	1033	773
ENSG00000032219.19	202	194	103	213	306	175
ENSG00000032389.12	294	266	293	316	333	274
ENSG00000032444.16	1159	1116	858	971	1201	821
ENSG00000032742.17	163	216	118	158	160	129
ENSG00000033011.12	338	287	322	392	523	413
ENSG00000033030.14	353	358	264	266	370	246
ENSG00000033050.9	647	737	661	630	870	607
ENSG00000033100.16	1582	1415	1232	1414	1940	1345
ENSG00000033122.20	3	0	0	0	5	0
ENSG00000033170.16	511	518	387	523	730	534
ENSG00000033178.13	1401	1204	1049	1219	1557	1168
ENSG00000033327.13	366	417	260	391	489	451
ENSG00000033627.16	463	399	284	419	590	416
ENSG00000033800.13	466	496	437	554	656	459
ENSG00000033867.16	645	650	489	624	649	489
ENSG00000034053.14	260	271	251	249	273	226
ENSG00000034152.19	511	581	648	645	1044	788
ENSG00000034239.11	0	1	2	1	9	0
ENSG00000034510.6	28281	30366	24348	25757	36617	29119
ENSG00000034533.11	54	80	68	56	55	53
ENSG00000034677.13	540	512	392	493	668	476
ENSG00000034693.15	206	256	227	189	244	193
ENSG00000034713.8	555	521	394	495	605	427
ENSG00000034971.17	0	0	0	0	0	0
ENSG00000035115.22	118	116	72	106	128	94
ENSG00000035141.8	346	351	323	229	413	338
ENSG00000035403.17	8719	8019	7626	8110	10803	8187
ENSG00000035499.13	157	192	155	142	227	163
ENSG00000035664.11	2	2	0	0	1	8
ENSG00000035681.9	495	468	436	510	620	412
ENSG00000035687.10	864	796	745	712	932	726
ENSG00000035720.8	0	0	0	0	0	0
ENSG00000035862.12	11670	11584	10318	11392	14870	11484
ENSG00000035928.16	1229	1029	928	1040	1404	987
ENSG00000036054.13	822	811	618	726	1109	645
ENSG00000036257.13	1088	1044	872	1002	1198	901
ENSG00000036448.10	1	1	8	0	4	1
ENSG00000036473.8	0	0	0	0	0	0
ENSG00000036530.9	3	10	8	12	15	7
ENSG00000036549.13	765	806	555	664	893	702
ENSG00000036565.15	0	0	0	0	0	0
ENSG00000036672.16	19	18	16	10	44	20
ENSG00000036828.16	0	0	0	2	0	0
ENSG00000037042.9	194	103	147	144	172	176
ENSG00000037241.7	214	182	224	248	265	230
ENSG00000037280.16	1	1	2	2	4	0
ENSG00000037474.15	992	1076	1007	1039	1454	1133
ENSG00000037637.11	464	448	443	418	526	440
ENSG00000037749.12	312	332	235	235	406	289
ENSG00000037757.14	441	345	442	371	525	344
ENSG00000037897.17	127	153	181	94	209	225
ENSG00000037965.6	19	13	6	27	17	12
ENSG00000038002.9	149	141	149	140	245	151
ENSG00000038210.14	571	593	481	530	750	487
ENSG00000038219.13	1110	1131	870	1166	1306	1039
ENSG00000038274.17	922	1091	726	696	995	671
ENSG00000038295.8	0	0	1	0	0	0
ENSG00000038358.15	1121	1349	1090	1040	1443	1255
ENSG00000038382.20	8164	9030	6839	7839	10623	7140
ENSG00000038427.16	10232	9899	8530	7999	10871	8407
ENSG00000038532.16	617	616	460	483	672	535
ENSG00000038945.15	0	0	0	2	0	1
ENSG00000039068.19	0	0	0	0	5	0
ENSG00000039123.16	948	949	842	858	1085	835
ENSG00000039139.9	266	202	131	242	243	147
ENSG00000039319.17	464	432	397	420	625	418
ENSG00000039523.20	1677	1595	1608	1731	2312	1812
ENSG00000039537.13	0	0	0	0	0	2
ENSG00000039560.14	5067	4504	3509	4503	6071	4561
ENSG00000039600.11	5	4	11	9	2	24
ENSG00000039650.12	343	295	294	333	252	319
ENSG00000039987.6	0	0	0	0	0	0
ENSG00000040199.18	404	381	332	355	457	346
ENSG00000040275.17	1085	1152	1092	1018	1490	1157
ENSG00000040341.18	319	304	211	302	423	270
ENSG00000040487.13	273	293	218	289	394	246
ENSG00000040531.14	188	252	155	162	262	186
ENSG00000040608.14	25	11	5	22	34	26
ENSG00000040633.13	680	610	519	548	721	542
ENSG00000040731.10	3	0	0	0	0	0
ENSG00000040933.15	356	310	265	235	393	343
ENSG00000041353.10	47	45	30	49	76	60
ENSG00000041357.16	1217	1322	1082	1036	1552	1155
ENSG00000041515.16	61	54	66	54	115	64
ENSG00000041802.11	592	515	572	579	806	637
ENSG00000041880.14	381	328	268	391	470	419
ENSG00000041982.16	14234	14648	15407	7637	9642	6523
ENSG00000041988.15	171	171	149	117	194	158
ENSG00000042062.13	12	4	3	5	2	2
ENSG00000042088.14	503	534	416	387	612	451
ENSG00000042286.15	273	295	203	232	402	267
ENSG00000042304.11	0	0	0	0	0	0
ENSG00000042317.17	94	117	77	83	145	78
ENSG00000042429.12	347	362	393	351	492	464
ENSG00000042445.14	354	366	334	374	480	356
ENSG00000042493.16	1265	1077	857	1112	1482	1024
ENSG00000042753.11	1194	1322	1105	1078	1703	1294
ENSG00000042781.13	0	3	0	1	0	3
ENSG00000042813.8	0	0	0	0	0	0
ENSG00000042832.12	17	12	11	25	12	3
ENSG00000042980.13	2	14	6	2	12	1
ENSG00000043039.7	0	0	0	0	0	0
ENSG00000043093.15	531	502	353	461	652	495
ENSG00000043143.20	513	503	370	489	748	659
ENSG00000043355.12	0	0	0	0	0	2
ENSG00000043462.12	0	0	0	0	0	0
ENSG00000043514.17	229	260	177	225	263	235
ENSG00000043591.6	15	35	22	10	29	21
ENSG00000044012.4	0	0	0	0	0	0
ENSG00000044090.8	1255	1029	844	859	1018	815
ENSG00000044115.21	5695	5838	4753	5366	7294	5796
ENSG00000044446.12	235	302	285	313	352	294
ENSG00000044459.15	341	341	282	268	378	271
ENSG00000044524.11	9	11	16	7	17	11
ENSG00000044574.8	11559	11663	9500	12395	16209	14535
ENSG00000046604.13	363	400	321	555	758	485
ENSG00000046647.13	77	99	45	58	104	68
ENSG00000046651.15	231	240	223	200	277	206
ENSG00000046653.15	6	0	7	11	3	6
ENSG00000046774.10	0	0	0	0	0	0
ENSG00000046889.19	0	0	0	0	0	0
ENSG00000047056.16	322	323	212	243	379	264
ENSG00000047188.16	443	514	468	441	499	442
ENSG00000047230.15	348	294	287	341	439	291
ENSG00000047249.18	442	512	430	456	611	438
ENSG00000047315.16	1864	1818	1611	1750	2321	1737
ENSG00000047346.12	193	216	143	137	279	174
ENSG00000047365.12	38	40	35	61	87	63
ENSG00000047410.14	2530	2439	1994	2424	3123	2454
ENSG00000047457.14	0	0	4	0	0	0
ENSG00000047578.13	337	336	262	282	341	239
ENSG00000047579.19	130	116	108	142	192	98
ENSG00000047597.7	2	14	6	3	9	9
ENSG00000047617.15	0	0	0	0	4	1
ENSG00000047621.12	288	340	310	346	443	293
ENSG00000047634.15	289	257	203	233	324	188
ENSG00000047644.18	984	912	826	907	1062	1028
ENSG00000047648.23	15	12	4	15	6	3
ENSG00000047662.5	16	11	20	23	35	48
ENSG00000047849.21	9072	9202	7589	8896	11378	8674
ENSG00000047932.14	910	945	989	743	1201	774
ENSG00000047936.10	0	1	1	0	2	0
ENSG00000048028.11	463	402	302	335	480	352
ENSG00000048052.21	128	181	124	164	344	211
ENSG00000048140.18	692	767	597	685	874	730
ENSG00000048162.20	152	218	163	176	270	193
ENSG00000048342.16	310	351	226	257	351	243
ENSG00000048392.11	381	338	237	328	394	378
ENSG00000048405.10	215	251	190	172	256	199
ENSG00000048462.11	0	0	0	0	0	0
ENSG00000048471.14	347	359	261	268	428	324
ENSG00000048540.15	0	0	0	0	1	0
ENSG00000048544.6	631	694	485	568	761	665
ENSG00000048545.14	37	29	21	17	18	9
ENSG00000048649.13	828	823	690	722	1135	776
ENSG00000048707.15	763	779	478	768	1029	673
ENSG00000048740.18	441	603	356	643	1022	599
ENSG00000048828.17	2979	2530	2361	2385	3169	2339
ENSG00000048991.16	681	690	625	652	818	654
ENSG00000049089.15	67	48	41	60	31	38
ENSG00000049130.16	351	341	404	324	430	338
ENSG00000049167.14	117	175	81	115	126	87
ENSG00000049192.15	576	544	411	401	509	393
ENSG00000049239.12	2845	2805	1876	1924	2607	1827
ENSG00000049245.13	1553	1765	1546	1700	2191	1659
ENSG00000049246.14	492	469	368	471	547	351
ENSG00000049247.13	2	0	2	0	0	0
ENSG00000049249.8	61	53	31	29	58	39
ENSG00000049283.18	0	0	0	0	0	0
ENSG00000049323.16	6505	6296	5848	6305	8486	8307
ENSG00000049449.9	4117	4072	3408	3467	4874	3804
ENSG00000049540.17	324	517	992	246	565	519
ENSG00000049541.11	587	494	484	607	741	493
ENSG00000049618.23	1165	1365	1081	1061	1643	1259
ENSG00000049656.14	1040	1103	1019	1087	1485	1226
ENSG00000049759.18	621	740	490	976	1169	895
ENSG00000049768.15	2	0	1	3	2	2
ENSG00000049769.14	139	77	69	57	80	76
ENSG00000049860.14	1328	1462	1006	1469	2253	1231
ENSG00000049883.15	167	225	146	169	261	159
ENSG00000050030.15	0	0	0	0	0	0
ENSG00000050130.18	521	508	538	504	714	545
ENSG00000050165.18	5837	5502	4325	5723	7707	4863
ENSG00000050327.15	126	141	15	118	123	101
ENSG00000050344.9	725	799	521	646	911	764
ENSG00000050393.11	586	537	423	444	743	378
ENSG00000050405.13	3083	3051	3012	2908	3966	3313
ENSG00000050426.16	223	251	188	195	311	243
ENSG00000050438.17	239	235	170	287	333	212
ENSG00000050555.18	12	1	4	5	2	0
ENSG00000050628.20	0	3	8	0	0	1
ENSG00000050730.16	6	0	5	1	6	10
ENSG00000050748.17	469	476	405	493	635	432
ENSG00000050767.17	0	0	0	0	0	0
ENSG00000050820.17	2506	2592	2568	2450	3379	2952
ENSG00000051009.10	267	334	261	255	359	357
ENSG00000051108.15	1090	1211	936	1094	1554	1137
ENSG00000051128.19	603	670	537	530	719	560
ENSG00000051180.17	315	322	250	277	339	278
ENSG00000051341.14	464	487	397	394	681	413
ENSG00000051382.8	355	326	293	314	472	298
ENSG00000051523.11	448	379	330	365	488	350
ENSG00000051596.9	1055	838	751	865	1008	800
ENSG00000051620.11	626	533	397	404	471	460
ENSG00000051825.15	354	334	226	278	390	270
ENSG00000052126.14	371	269	261	251	386	239
ENSG00000052344.16	2	4	0	3	14	14
ENSG00000052723.11	561	561	465	376	631	411
ENSG00000052749.13	384	444	430	397	569	509
ENSG00000052795.13	306	361	292	350	539	360
ENSG00000052802.13	704	705	649	722	872	513
ENSG00000052841.15	831	821	722	871	1016	752
ENSG00000052850.8	0	0	0	0	0	0
ENSG00000053108.17	1	0	4	7	0	2
ENSG00000053254.15	1650	1686	1372	1438	1916	1523
ENSG00000053328.8	0	0	0	0	0	0
ENSG00000053371.12	455	359	330	377	437	375
ENSG00000053372.5	831	893	680	706	1048	836
ENSG00000053438.11	157	158	135	87	158	100
ENSG00000053501.13	87	111	106	78	122	97
ENSG00000053524.12	0	1	0	1	4	5
ENSG00000053702.15	1	1	0	0	0	1
ENSG00000053747.16	26	29	17	43	36	16
ENSG00000053770.12	376	368	277	324	446	338
ENSG00000053900.10	340	358	251	281	325	250
ENSG00000053918.17	0	0	0	0	0	0
ENSG00000054116.12	643	642	488	612	773	555
ENSG00000054118.15	2468	2493	2246	2136	2943	2149
ENSG00000054148.17	585	591	450	478	712	540
ENSG00000054179.12	0	0	0	1	0	0
ENSG00000054219.11	5	0	2	1	1	6
ENSG00000054267.22	536	585	506	506	658	474
ENSG00000054277.14	183	211	143	159	172	102
ENSG00000054282.16	309	309	215	272	362	279
ENSG00000054356.14	739	911	899	740	1014	839
ENSG00000054392.13	117	69	64	67	55	80
ENSG00000054523.17	1256	1358	1135	1255	1804	1290
ENSG00000054598.9	54	64	71	60	59	63
ENSG00000054611.14	352	379	338	324	431	305
ENSG00000054654.16	405	478	286	371	441	320
ENSG00000054690.14	3	4	2	5	10	3
ENSG00000054793.14	523	460	352	443	570	400
ENSG00000054796.13	0	0	0	0	0	0
ENSG00000054803.4	0	0	0	0	0	0
ENSG00000054938.15	27	29	27	24	67	99
ENSG00000054965.10	1205	1117	910	1044	1298	951
ENSG00000054967.13	208	193	186	160	272	221
ENSG00000054983.17	188	183	165	204	257	218
ENSG00000055044.11	822	833	736	735	938	822
ENSG00000055070.17	2847	2827	2640	2451	3716	2908
ENSG00000055118.15	1	11	7	0	5	3
ENSG00000055130.17	1050	1113	777	949	1320	1053
ENSG00000055147.19	230	204	236	202	257	193
ENSG00000055163.20	4	12	13	9	32	4
ENSG00000055208.19	1485	1551	1199	1356	1827	1422
ENSG00000055211.14	794	665	696	782	1028	788
ENSG00000055332.18	1572	1726	1285	1766	2442	1598
ENSG00000055483.19	920	852	752	844	1165	870
ENSG00000055609.18	772	799	588	793	862	550
ENSG00000055732.13	2	1	3	6	0	0
ENSG00000055813.6	14	26	38	8	21	29
ENSG00000055917.15	1355	1324	1039	1205	1590	1174
ENSG00000055950.16	488	509	436	418	669	467
ENSG00000055955.17	1	0	2	0	4	0
ENSG00000055957.11	0	1	0	0	0	0
ENSG00000056050.7	214	231	253	224	291	205
ENSG00000056097.16	1794	1810	1751	1589	2101	1766
ENSG00000056277.16	74	123	57	72	109	64
ENSG00000056291.17	0	0	0	0	0	0
ENSG00000056487.16	0	0	0	0	0	0
ENSG00000056558.11	102	123	68	64	126	100
ENSG00000056586.16	953	948	749	905	1111	808
ENSG00000056736.10	2	1	2	2	1	2
ENSG00000056972.20	104	152	140	114	121	137
ENSG00000056998.20	66	41	32	64	60	93
ENSG00000057019.16	5358	5404	4163	5651	6484	4346
ENSG00000057149.16	0	0	0	0	0	5
ENSG00000057252.13	925	981	803	1101	1595	1148
ENSG00000057294.14	25	43	23	37	44	42
ENSG00000057468.7	0	0	0	0	1	0
ENSG00000057593.13	76	79	48	39	65	38
ENSG00000057608.17	3423	3193	2856	3225	4059	3116
ENSG00000057657.17	132	136	108	109	142	126
ENSG00000057663.16	372	361	354	387	463	410
ENSG00000057704.13	33	40	18	62	100	60
ENSG00000057757.10	351	387	359	392	486	435
ENSG00000057935.13	475	407	332	391	510	402
ENSG00000058056.9	650	692	685	632	839	676
ENSG00000058063.16	914	827	757	861	1218	870
ENSG00000058085.15	327	388	593	432	642	451
ENSG00000058091.17	669	746	591	644	747	596
ENSG00000058262.10	8157	8538	7360	7512	10655	7960
ENSG00000058272.19	1811	1864	1808	1822	2347	1662
ENSG00000058335.15	16	8	6	4	9	6
ENSG00000058404.20	1	4	2	6	6	8
ENSG00000058453.17	313	281	240	194	258	221
ENSG00000058600.16	275	306	202	275	342	275
ENSG00000058668.14	4497	5085	5454	6183	8827	5796
ENSG00000058673.16	2013	1840	1752	1470	2051	1799
ENSG00000058729.11	311	394	398	383	458	376
ENSG00000058799.15	169	173	134	161	241	174
ENSG00000058804.12	1031	1186	976	992	1290	1072
ENSG00000058866.15	11	5	5	4	14	10
ENSG00000059122.16	517	551	470	467	678	479
ENSG00000059145.18	446	484	476	328	497	399
ENSG00000059377.17	39	36	22	19	38	14
ENSG00000059378.12	239	245	185	239	452	286
ENSG00000059573.9	1661	1588	1666	1463	1930	1583
ENSG00000059588.10	332	413	276	278	397	360
ENSG00000059691.12	183	221	201	165	261	233
ENSG00000059728.11	102	124	122	118	183	120
ENSG00000059758.8	663	712	524	546	690	495
ENSG00000059769.20	136	192	133	176	200	129
ENSG00000059804.16	1762	1897	1615	1660	2388	1835
ENSG00000059915.17	95	70	56	31	90	50
ENSG00000060069.16	407	475	433	378	604	389
ENSG00000060138.13	1570	1623	1404	1386	1909	1728
ENSG00000060140.9	1	9	13	15	16	25
ENSG00000060237.17	2834	2866	2613	2992	4042	2864
ENSG00000060303.5	0	0	0	0	0	0
ENSG00000060339.14	1264	1318	1032	1154	1434	1144
ENSG00000060491.16	776	642	606	598	887	675
ENSG00000060558.4	4	0	1	2	1	2
ENSG00000060566.14	0	0	0	0	0	0
ENSG00000060642.10	112	129	69	123	114	123
ENSG00000060656.20	239	203	199	163	179	200
ENSG00000060688.13	609	591	551	520	744	548
ENSG00000060709.15	0	0	0	0	0	0
ENSG00000060718.22	1641	1652	1391	932	1566	1128
ENSG00000060749.15	1092	1072	885	910	1323	987
ENSG00000060762.19	85	131	103	97	117	83
ENSG00000060971.18	297	312	272	254	322	246
ENSG00000060982.15	5513	5459	4258	4498	6741	4454
ENSG00000061273.18	1519	1520	1586	1286	1892	1363
ENSG00000061337.15	112	125	138	230	308	241
ENSG00000061455.11	6	1	2	0	6	9
ENSG00000061492.12	0	0	0	0	0	0
ENSG00000061656.10	66	93	69	91	80	56
ENSG00000061676.15	4017	3915	3514	3864	5272	3406
ENSG00000061794.13	525	589	417	458	674	532
ENSG00000061918.13	36	39	31	30	35	31
ENSG00000061936.9	549	600	522	474	814	504
ENSG00000061938.19	380	489	426	424	624	387
ENSG00000061987.16	742	737	620	685	964	790
ENSG00000062038.14	0	1	0	0	0	6
ENSG00000062096.15	0	0	0	0	0	0
ENSG00000062194.16	811	860	721	778	911	734
ENSG00000062282.15	28	41	63	47	89	55
ENSG00000062370.16	63	42	32	29	49	23
ENSG00000062485.19	2163	2328	2343	2030	2911	2243
ENSG00000062524.16	38	28	33	69	55	30
ENSG00000062582.14	614	736	557	545	803	600
ENSG00000062598.18	441	407	340	434	584	424
ENSG00000062650.19	1019	1053	876	1035	1324	1000
ENSG00000062716.13	1772	1693	1211	1420	1861	1295
ENSG00000062725.10	817	796	541	599	926	548
ENSG00000062822.14	844	748	563	574	957	564
ENSG00000063015.20	0	0	0	0	0	0
ENSG00000063046.17	4839	4663	3489	4108	5357	3941
ENSG00000063127.16	14	3	0	1	8	2
ENSG00000063169.10	286	283	273	245	309	262
ENSG00000063176.16	145	195	169	163	156	140
ENSG00000063177.13	4289	4103	3724	3404	4815	3878
ENSG00000063180.9	16	5	15	19	2	1
ENSG00000063241.8	400	414	369	339	561	458
ENSG00000063244.12	2951	3166	2882	2584	3630	2936
ENSG00000063245.14	2575	2636	2255	2188	3512	2554
ENSG00000063322.15	555	563	554	549	659	489
ENSG00000063438.17	63	27	48	43	65	33
ENSG00000063515.2	1	0	0	0	0	0
ENSG00000063587.14	309	324	290	269	387	278
ENSG00000063601.17	784	730	656	756	955	651
ENSG00000063660.9	3091	3239	3167	2976	4717	3738
ENSG00000063761.16	30	25	17	29	38	21
ENSG00000063854.13	227	307	201	173	340	259
ENSG00000063978.16	1123	1162	946	1015	1485	1036
ENSG00000064012.21	175	240	191	188	252	174
ENSG00000064042.18	2	6	12	7	29	10
ENSG00000064102.15	316	305	336	329	354	247
ENSG00000064115.11	553	547	462	654	678	587
ENSG00000064195.7	0	0	0	0	0	0
ENSG00000064199.6	130	165	113	130	199	180
ENSG00000064201.15	0	0	0	0	0	0
ENSG00000064205.10	2	1	12	7	0	7
ENSG00000064218.5	0	0	0	2	0	0
ENSG00000064225.12	60	63	36	79	74	71
ENSG00000064270.12	0	0	0	0	0	0
ENSG00000064300.9	3	0	5	4	7	8
ENSG00000064309.14	106	110	94	186	269	114
ENSG00000064313.12	680	835	651	669	807	583
ENSG00000064393.16	1848	1764	1583	1894	2392	1382
ENSG00000064419.13	937	1044	837	857	1235	924
ENSG00000064489.23	36	51	53	9	79	62
ENSG00000064490.14	276	304	254	184	378	210
ENSG00000064545.15	118	103	118	104	166	109
ENSG00000064547.14	38	46	31	16	58	39
ENSG00000064601.18	2017	1923	1539	1800	2199	1601
ENSG00000064607.17	1560	1803	1228	1411	2035	1330
ENSG00000064651.14	507	561	496	474	724	489
ENSG00000064652.11	152	168	161	166	266	194
ENSG00000064655.19	205	164	230	116	219	146
ENSG00000064666.15	6125	5730	5559	4788	6539	5395
ENSG00000064687.12	52	54	28	36	51	39
ENSG00000064692.19	475	463	315	413	579	479
ENSG00000064703.12	353	313	206	299	520	307
ENSG00000064726.10	1108	995	840	1092	1340	1111
ENSG00000064763.11	31	36	17	33	29	19
ENSG00000064787.13	0	0	0	5	0	0
ENSG00000064835.11	0	0	0	0	0	0
ENSG00000064886.14	3	0	3	0	0	3
ENSG00000064932.16	1034	1023	963	1081	1328	1038
ENSG00000064933.17	284	306	227	224	244	170
ENSG00000064961.19	866	884	814	806	1027	767
ENSG00000064989.13	18	13	5	8	13	11
ENSG00000064995.18	380	282	249	244	276	226
ENSG00000064999.15	330	357	273	282	454	364
ENSG00000065000.18	2603	2724	2377	2374	3204	2175
ENSG00000065029.15	228	335	189	210	300	199
ENSG00000065054.14	1433	1642	1596	1741	2250	1706
ENSG00000065057.9	136	140	101	101	112	114
ENSG00000065060.17	212	246	153	182	277	189
ENSG00000065135.11	2071	1927	1769	1918	2553	1905
ENSG00000065150.21	5178	5473	4863	5091	7222	5415
ENSG00000065154.11	1274	1185	949	1110	1457	1177
ENSG00000065183.16	538	505	431	472	670	458
ENSG00000065243.20	1054	1180	963	1182	1505	1040
ENSG00000065268.10	390	414	361	262	471	354
ENSG00000065308.5	6444	5771	4732	5988	7723	5532
ENSG00000065320.9	9	3	0	1	5	1
ENSG00000065325.13	1	2	2	0	4	9
ENSG00000065328.16	350	380	310	302	435	278
ENSG00000065357.20	485	409	464	577	825	540
ENSG00000065361.15	29	64	8	18	24	14
ENSG00000065371.17	0	0	0	0	0	0
ENSG00000065413.20	67	62	43	38	61	41
ENSG00000065427.14	1717	1864	1571	1498	2008	1524
ENSG00000065457.10	224	261	186	223	323	231
ENSG00000065485.20	514	576	549	455	597	499
ENSG00000065491.8	221	278	155	170	325	151
ENSG00000065518.8	658	745	646	717	846	705
ENSG00000065526.11	1387	1377	1340	1238	1569	1357
ENSG00000065534.18	5563	4752	4209	4924	5899	3914
ENSG00000065548.18	839	872	791	774	994	893
ENSG00000065559.15	567	493	516	416	694	461
ENSG00000065600.12	82	71	121	93	140	118
ENSG00000065609.14	0	0	0	0	0	0
ENSG00000065613.15	1101	1149	960	1183	1468	1161
ENSG00000065615.14	182	171	196	164	189	160
ENSG00000065618.21	16	16	18	33	55	28
ENSG00000065621.15	117	94	90	129	178	132
ENSG00000065665.21	131	139	159	118	228	171
ENSG00000065675.15	0	0	2	0	0	0
ENSG00000065717.15	5	20	6	8	11	6
ENSG00000065802.12	1058	1098	949	1026	1176	932
ENSG00000065809.13	1440	1519	1615	1497	2165	1818
ENSG00000065833.9	581	570	577	553	804	422
ENSG00000065882.16	1189	1328	1191	1188	1700	1238
ENSG00000065883.16	848	863	632	748	940	645
ENSG00000065911.12	1627	1525	1237	1246	1690	1490
ENSG00000065923.10	843	832	658	1011	1364	906
ENSG00000065970.9	595	746	726	664	814	656
ENSG00000065978.19	10171	10161	8654	8840	12265	9245
ENSG00000065989.16	394	372	295	286	461	293
ENSG00000066027.12	291	328	308	323	420	321
ENSG00000066032.18	0	4	6	1	0	2
ENSG00000066044.15	1493	1496	1224	1086	1687	1273
ENSG00000066056.14	134	211	179	203	206	188
ENSG00000066084.13	651	645	602	572	725	628
ENSG00000066117.15	832	824	774	787	1173	800
ENSG00000066135.13	608	643	547	583	891	606
ENSG00000066136.20	473	411	503	399	606	516
ENSG00000066185.13	1	0	0	1	4	5
ENSG00000066230.12	35	53	38	37	68	46
ENSG00000066248.15	32	44	60	39	34	60
ENSG00000066279.18	2422	2753	1785	2507	3508	2411
ENSG00000066294.14	0	0	0	0	0	0
ENSG00000066322.15	1132	1125	1168	1144	1635	1338
ENSG00000066336.11	0	0	0	0	0	0
ENSG00000066379.15	77	83	111	89	125	72
ENSG00000066382.16	0	0	0	2	0	0
ENSG00000066405.13	0	0	0	0	0	0
ENSG00000066422.5	391	418	266	370	404	262
ENSG00000066427.24	223	240	222	203	246	177
ENSG00000066455.13	778	816	726	640	853	624
ENSG00000066468.22	0	0	2	0	1	0
ENSG00000066557.6	422	467	292	358	548	411
ENSG00000066583.12	171	145	116	96	120	109
ENSG00000066629.17	692	650	611	672	858	593
ENSG00000066651.20	143	158	101	76	91	129
ENSG00000066654.14	495	550	381	466	631	458
ENSG00000066697.14	1081	1152	1070	1111	1379	906
ENSG00000066735.14	1	2	1	5	11	8
ENSG00000066739.12	540	595	447	471	793	485
ENSG00000066777.9	901	928	596	846	1129	616
ENSG00000066813.14	0	0	0	0	0	0
ENSG00000066827.16	174	136	116	109	198	100
ENSG00000066855.16	388	333	305	329	371	305
ENSG00000066923.17	382	325	280	262	379	400
ENSG00000066926.11	361	352	302	262	442	313
ENSG00000066933.16	740	683	546	578	867	561
ENSG00000067048.17	3	0	0	0	0	0
ENSG00000067057.17	7507	8054	7827	6739	9160	7468
ENSG00000067064.11	622	621	563	558	869	486
ENSG00000067066.17	918	915	726	1114	1354	998
ENSG00000067082.15	4449	4943	5979	5130	6418	5241
ENSG00000067113.17	185	165	174	133	185	159
ENSG00000067141.17	452	547	304	465	615	364
ENSG00000067167.8	3601	3111	2786	3048	4422	2988
ENSG00000067177.15	195	130	221	184	172	170
ENSG00000067182.7	2006	1894	1531	1748	2324	1843
ENSG00000067191.16	80	108	90	98	165	110
ENSG00000067208.14	431	455	331	382	602	426
ENSG00000067221.14	198	126	163	168	142	214
ENSG00000067225.18	52336	53327	43254	50854	67272	52270
ENSG00000067248.10	600	657	596	593	862	636
ENSG00000067334.14	653	700	584	613	768	641
ENSG00000067365.14	221	230	151	206	266	172
ENSG00000067369.13	1426	1333	1069	1201	1601	1130
ENSG00000067445.21	537	483	463	396	616	462
ENSG00000067533.6	346	350	336	326	431	333
ENSG00000067560.12	8909	9008	8633	8488	11095	8337
ENSG00000067596.12	842	843	767	718	1034	702
ENSG00000067601.8	7	9	5	12	2	8
ENSG00000067606.17	32	29	24	27	19	45
ENSG00000067646.12	0	0	0	0	0	0
ENSG00000067704.10	1405	1499	1417	1476	1960	1380
ENSG00000067715.14	255	224	217	195	270	278
ENSG00000067798.16	796	869	652	905	1166	795
ENSG00000067829.19	488	365	346	347	567	507
ENSG00000067836.12	156	160	142	100	156	130
ENSG00000067840.12	13	10	12	9	12	11
ENSG00000067842.17	0	0	0	0	1	0
ENSG00000067900.8	1721	1694	1601	1757	2431	1742
ENSG00000067955.15	793	992	769	752	1105	911
ENSG00000067992.15	418	278	289	300	349	264
ENSG00000068001.14	498	524	587	461	603	419
ENSG00000068024.16	198	211	268	154	226	225
ENSG00000068028.17	900	914	731	822	1110	897
ENSG00000068078.18	16	28	37	14	24	29
ENSG00000068079.7	108	139	81	158	222	113
ENSG00000068097.14	323	352	234	238	411	279
ENSG00000068120.15	764	694	636	514	816	705
ENSG00000068137.15	222	249	197	206	241	234
ENSG00000068305.17	753	767	620	729	1001	792
ENSG00000068308.13	918	802	691	844	1005	749
ENSG00000068323.17	1871	1794	1441	1587	2170	1674
ENSG00000068354.16	229	212	211	273	318	244
ENSG00000068366.20	1734	1806	1673	1575	2281	1817
ENSG00000068383.19	415	457	448	462	650	509
ENSG00000068394.11	320	321	319	280	416	250
ENSG00000068400.13	491	474	377	389	533	435
ENSG00000068438.15	617	668	663	585	805	630
ENSG00000068489.12	1397	1559	1319	1334	2036	1506
ENSG00000068615.18	0	0	2	0	0	2
ENSG00000068650.18	600	587	675	684	850	921
ENSG00000068654.16	1128	1122	921	1043	1437	1096
ENSG00000068697.7	2938	3005	2208	2599	3264	2558
ENSG00000068724.17	375	385	305	285	464	335
ENSG00000068745.15	649	700	624	495	855	612
ENSG00000068781.21	6	0	0	0	0	0
ENSG00000068784.13	164	208	191	178	262	206
ENSG00000068796.16	624	669	514	533	824	592
ENSG00000068831.19	30	9	9	13	16	20
ENSG00000068878.15	1791	1672	1651	1735	2425	1678
ENSG00000068885.15	469	419	424	379	458	366
ENSG00000068903.20	505	420	390	372	488	314
ENSG00000068912.14	947	886	809	822	1122	868
ENSG00000068971.14	503	530	443	436	571	434
ENSG00000068976.14	7	0	0	8	0	1
ENSG00000068985.5	0	0	0	0	0	0
ENSG00000069011.16	863	529	489	466	420	317
ENSG00000069018.18	0	0	0	0	0	0
ENSG00000069020.18	299	338	217	317	383	273
ENSG00000069122.19	0	0	0	0	0	0
ENSG00000069188.17	0	0	11	0	0	4
ENSG00000069206.15	0	0	0	0	0	0
ENSG00000069248.12	768	654	611	638	894	614
ENSG00000069275.13	7163	7373	5548	5938	7811	5849
ENSG00000069329.18	2018	2144	1561	1947	2565	1763
ENSG00000069345.12	819	893	762	764	1151	771
ENSG00000069399.15	516	507	341	360	401	364
ENSG00000069424.15	88	71	41	71	42	40
ENSG00000069431.11	273	292	315	276	332	239
ENSG00000069482.7	31	36	58	17	21	21
ENSG00000069493.15	23	46	32	34	48	26
ENSG00000069509.6	149	125	106	125	221	122
ENSG00000069535.14	15	28	14	19	36	43
ENSG00000069667.16	556	493	428	431	639	501
ENSG00000069696.7	1	0	1	3	1	0
ENSG00000069702.11	283	315	160	248	304	262
ENSG00000069764.9	0	0	0	0	0	0
ENSG00000069812.11	2	10	0	0	8	0
ENSG00000069849.11	1519	1376	1421	1264	1865	1413
ENSG00000069869.16	1504	1567	1474	1761	2348	1751
ENSG00000069943.10	120	93	103	86	115	91
ENSG00000069956.12	1153	1050	1177	1019	1361	1096
ENSG00000069966.18	372	345	292	267	371	316
ENSG00000069974.16	438	418	380	330	486	391
ENSG00000069998.12	496	541	489	484	580	480
ENSG00000070010.19	773	736	796	653	933	693
ENSG00000070018.9	769	682	538	643	821	554
ENSG00000070019.5	0	0	0	0	0	0
ENSG00000070031.4	0	2	0	0	0	0
ENSG00000070047.12	1183	1437	1080	1198	1778	1220
ENSG00000070061.15	703	676	543	660	866	694
ENSG00000070081.17	1103	1237	1020	1231	1634	1128
ENSG00000070087.14	3136	3136	2275	3219	4295	3083
ENSG00000070159.14	62	120	63	97	132	110
ENSG00000070182.21	4	6	1	0	6	7
ENSG00000070190.13	0	0	0	0	0	0
ENSG00000070193.4	0	0	0	0	0	0
ENSG00000070214.16	672	634	573	574	769	548
ENSG00000070269.14	201	149	133	179	257	143
ENSG00000070366.14	1024	1041	832	876	1089	903
ENSG00000070367.16	1453	1464	1293	1360	1802	1456
ENSG00000070371.16	203	257	199	203	328	232
ENSG00000070388.11	0	2	5	0	0	0
ENSG00000070404.10	1517	1471	2192	1302	1854	1614
ENSG00000070413.20	1064	1002	829	874	1117	917
ENSG00000070423.18	428	449	382	386	474	455
ENSG00000070444.15	525	453	364	420	612	495
ENSG00000070476.15	169	182	199	158	202	196
ENSG00000070495.14	532	579	511	517	693	467
ENSG00000070501.12	158	207	155	138	177	141
ENSG00000070526.15	0	0	0	0	0	0
ENSG00000070540.13	501	496	343	399	577	334
ENSG00000070601.10	2	1	0	1	0	0
ENSG00000070610.14	354	396	405	328	400	273
ENSG00000070614.15	4127	4043	3190	3669	5005	3699
ENSG00000070669.17	411	542	266	213	311	319
ENSG00000070718.12	344	422	306	349	530	374
ENSG00000070729.14	0	0	0	0	0	4
ENSG00000070731.11	0	0	0	0	0	0
ENSG00000070748.18	0	0	0	0	0	0
ENSG00000070756.16	9835	9934	7672	8962	12122	8920
ENSG00000070759.17	35	33	24	9	48	36
ENSG00000070761.8	378	378	311	316	483	399
ENSG00000070770.9	970	959	931	749	1256	958
ENSG00000070778.13	840	760	726	814	1100	863
ENSG00000070785.17	305	336	271	290	358	235
ENSG00000070808.16	11	14	5	5	12	0
ENSG00000070814.20	1822	1788	1519	1466	2065	1794
ENSG00000070831.17	3841	3993	3354	3635	4835	3648
ENSG00000070882.13	896	816	595	810	1187	883
ENSG00000070886.12	0	0	0	0	0	0
ENSG00000070915.9	0	0	0	0	0	0
ENSG00000070950.10	574	552	546	621	716	509
ENSG00000070961.15	1394	1519	998	1389	1840	1233
ENSG00000070985.13	0	0	0	0	0	0
ENSG00000071051.14	491	495	441	376	564	385
ENSG00000071054.16	4536	4511	3740	4357	5734	4514
ENSG00000071073.13	0	0	0	0	0	0
ENSG00000071082.11	3283	3635	2560	2627	3958	3024
ENSG00000071127.17	9939	9982	9847	9162	12704	10093
ENSG00000071189.21	379	432	314	411	647	434
ENSG00000071203.9	0	0	0	0	0	0
ENSG00000071205.12	520	483	423	438	595	488
ENSG00000071242.12	395	342	245	275	415	233
ENSG00000071243.16	106	111	122	69	128	120
ENSG00000071246.11	430	367	261	282	353	239
ENSG00000071282.12	332	311	285	320	353	223
ENSG00000071462.11	523	526	479	467	658	519
ENSG00000071537.14	1997	2030	1720	1931	2722	2053
ENSG00000071539.14	883	856	857	791	1113	791
ENSG00000071553.17	1457	1545	1142	1323	1757	1335
ENSG00000071564.16	2133	2130	1606	1519	2253	1624
ENSG00000071575.11	269	253	158	171	218	208
ENSG00000071626.16	1801	1827	1546	1432	1889	1507
ENSG00000071655.18	1569	1547	1357	1289	1790	1360
ENSG00000071677.1	0	0	0	0	0	0
ENSG00000071794.16	1243	1235	1041	1088	1642	1037
ENSG00000071859.15	1037	1149	882	978	1488	1027
ENSG00000071889.16	391	390	367	359	402	327
ENSG00000071894.17	1773	1861	1541	1395	1875	1487
ENSG00000071909.18	0	0	0	0	0	0
ENSG00000071967.12	2592	2709	1996	2855	3994	2613
ENSG00000071991.9	0	0	0	0	0	0
ENSG00000071994.11	436	412	337	394	434	379
ENSG00000072041.17	128	77	87	126	141	111
ENSG00000072042.13	893	712	746	727	1004	648
ENSG00000072062.14	1919	1896	1676	1490	2127	1746
ENSG00000072071.16	67	46	37	37	60	44
ENSG00000072080.11	0	0	0	0	0	0
ENSG00000072110.13	14223	14361	13705	13178	18252	13937
ENSG00000072121.16	427	551	329	531	773	423
ENSG00000072133.11	253	150	212	189	244	241
ENSG00000072134.15	977	845	727	888	1011	752
ENSG00000072135.13	240	261	198	259	314	213
ENSG00000072163.19	473	491	530	473	621	524
ENSG00000072182.12	0	2	0	0	0	1
ENSG00000072195.15	951	903	782	774	1071	643
ENSG00000072201.14	7	5	0	0	11	10
ENSG00000072210.19	86	118	144	133	114	87
ENSG00000072274.13	4532	4263	3657	4151	5257	3217
ENSG00000072310.17	916	809	564	590	849	539
ENSG00000072315.3	10	39	14	19	20	14
ENSG00000072364.13	2883	3152	2732	3209	4157	2971
ENSG00000072401.15	235	176	178	125	220	174
ENSG00000072415.9	513	556	480	576	836	618
ENSG00000072422.17	279	312	182	245	377	265
ENSG00000072501.17	2479	2498	2365	2295	3022	2187
ENSG00000072506.12	410	376	357	309	448	373
ENSG00000072518.20	554	519	579	600	674	584
ENSG00000072571.20	783	873	635	828	1014	784
ENSG00000072609.17	401	423	393	350	561	376
ENSG00000072657.9	1295	1344	948	1191	1451	946
ENSG00000072682.18	3092	3461	3103	2761	3944	2899
ENSG00000072694.20	0	0	0	0	0	0
ENSG00000072736.19	535	548	422	449	556	380
ENSG00000072756.17	242	256	143	191	334	242
ENSG00000072778.20	2497	2736	2536	2226	3090	2414
ENSG00000072786.13	807	783	708	769	1072	857
ENSG00000072803.17	1045	1043	919	987	1345	945
ENSG00000072818.12	12	13	28	12	17	15
ENSG00000072832.15	9	22	20	8	11	17
ENSG00000072840.13	1162	1364	769	1268	1808	1120
ENSG00000072849.11	530	516	493	547	720	518
ENSG00000072858.10	0	0	0	0	0	0
ENSG00000072864.15	422	528	367	374	587	509
ENSG00000072952.18	373	299	259	256	305	232
ENSG00000072954.7	6	10	10	10	11	11
ENSG00000072958.8	1190	1238	1131	1194	1677	1317
ENSG00000073008.15	1357	1336	1216	1322	1875	1626
ENSG00000073050.11	456	532	348	411	504	439
ENSG00000073060.16	360	395	350	308	446	345
ENSG00000073067.14	0	0	0	1	0	0
ENSG00000073111.14	1929	1836	1304	1528	2185	1659
ENSG00000073146.16	24	17	12	7	6	6
ENSG00000073150.14	42	18	22	28	26	9
ENSG00000073169.14	211	164	140	234	176	156
ENSG00000073282.13	0	0	0	0	0	1
ENSG00000073331.18	108	107	80	86	142	93
ENSG00000073350.13	1	4	4	8	6	5
ENSG00000073417.15	589	669	616	507	724	549
ENSG00000073464.12	105	132	160	107	121	97
ENSG00000073536.18	248	206	220	185	303	242
ENSG00000073578.17	1349	1283	1122	1233	1480	1151
ENSG00000073584.20	1480	1631	1360	1353	1917	1530
ENSG00000073598.6	2	0	0	0	0	0
ENSG00000073605.18	106	114	72	85	112	78
ENSG00000073614.13	887	822	630	677	1062	639
ENSG00000073670.14	10	5	5	11	15	1
ENSG00000073711.11	799	822	652	754	925	604
ENSG00000073712.15	2775	2427	2747	2125	2861	2080
ENSG00000073734.10	0	0	0	0	0	0
ENSG00000073737.16	0	0	0	0	0	0
ENSG00000073754.6	0	0	0	0	0	0
ENSG00000073756.12	394	350	927	492	725	1086
ENSG00000073792.15	1760	1967	1371	1727	2167	1579
ENSG00000073803.14	249	240	133	206	251	208
ENSG00000073849.15	8	26	15	7	26	6
ENSG00000073861.3	0	0	0	0	0	3
ENSG00000073905.8	4	7	7	1	8	4
ENSG00000073910.22	238	179	67	113	163	132
ENSG00000073921.18	4299	4793	4860	4416	6496	4795
ENSG00000073969.18	885	900	918	853	1254	928
ENSG00000074047.21	1250	1262	1261	1026	1304	1124
ENSG00000074054.18	1322	1330	1093	1002	1698	1172
ENSG00000074071.14	636	695	563	564	809	604
ENSG00000074181.9	849	902	909	785	1093	951
ENSG00000074201.9	792	785	588	708	875	687
ENSG00000074211.14	4	1	7	6	6	2
ENSG00000074219.13	698	691	569	534	668	534
ENSG00000074266.21	229	302	273	186	274	213
ENSG00000074276.10	0	0	0	0	0	0
ENSG00000074317.11	0	0	0	0	2	0
ENSG00000074319.13	665	723	583	663	837	630
ENSG00000074356.17	814	748	665	572	878	678
ENSG00000074370.18	102	110	122	65	82	99
ENSG00000074410.14	1453	1667	1418	1366	1684	1201
ENSG00000074416.14	4891	5180	4188	5394	7271	5869
ENSG00000074527.12	1141	685	334	603	521	408
ENSG00000074582.14	213	201	208	201	223	259
ENSG00000074590.13	731	755	569	424	671	567
ENSG00000074603.19	559	643	553	576	686	532
ENSG00000074621.14	132	120	107	113	196	136
ENSG00000074657.13	1456	1621	1318	1399	1844	1468
ENSG00000074660.16	8	6	3	0	2	4
ENSG00000074695.6	5035	4916	4215	4507	5958	4741
ENSG00000074696.13	1686	1476	1130	1489	1948	1352
ENSG00000074706.13	4	0	0	1	1	0
ENSG00000074755.15	729	828	775	714	957	733
ENSG00000074771.4	0	0	0	0	0	0
ENSG00000074800.16	47221	50751	40316	42077	57533	44076
ENSG00000074803.19	0	0	0	0	0	0
ENSG00000074842.7	1164	1344	1118	1012	1534	1132
ENSG00000074855.11	186	129	155	162	194	131
ENSG00000074935.14	90	73	74	63	129	57
ENSG00000074964.17	193	236	144	283	331	185
ENSG00000074966.11	0	7	0	0	0	0
ENSG00000075035.10	0	0	0	0	0	0
ENSG00000075043.18	0	0	0	0	0	0
ENSG00000075073.15	0	1	0	3	0	0
ENSG00000075089.9	264	184	125	172	213	157
ENSG00000075131.10	119	136	93	120	154	117
ENSG00000075142.13	629	627	592	526	782	590
ENSG00000075151.20	1839	1912	1612	1726	2268	1753
ENSG00000075188.9	281	290	319	315	393	322
ENSG00000075213.11	1616	1363	1329	1265	1506	1250
ENSG00000075218.19	932	1001	734	853	1089	916
ENSG00000075223.14	2568	2606	2107	2080	2828	1980
ENSG00000075234.17	498	447	359	371	578	467
ENSG00000075239.14	598	620	419	585	709	505
ENSG00000075240.17	61	64	60	102	100	72
ENSG00000075275.16	24	53	33	61	113	54
ENSG00000075290.8	0	0	0	0	0	0
ENSG00000075292.19	1200	1062	807	903	1179	901
ENSG00000075303.13	258	238	212	220	318	236
ENSG00000075336.12	381	405	296	272	373	339
ENSG00000075340.23	0	0	0	0	0	0
ENSG00000075388.4	0	0	0	0	0	0
ENSG00000075391.16	707	700	648	786	1208	765
ENSG00000075399.14	274	226	218	229	334	260
ENSG00000075407.18	288	301	268	332	427	332
ENSG00000075413.18	1025	1164	1023	958	1322	1095
ENSG00000075415.12	4862	4809	3985	4163	5540	4005
ENSG00000075420.13	2825	2463	2222	2268	3265	2416
ENSG00000075426.12	2678	3266	2619	2565	3912	3168
ENSG00000075429.8	0	0	0	0	0	0
ENSG00000075461.6	130	131	114	113	84	70
ENSG00000075539.14	945	1045	846	1114	1349	924
ENSG00000075568.17	1171	1186	1032	1133	1629	1084
ENSG00000075618.18	8178	7999	8519	7780	10455	8440
ENSG00000075624.16	114906	120440	118346	101489	151756	121691
ENSG00000075643.6	136	88	52	123	98	90
ENSG00000075651.16	177	199	121	183	228	117
ENSG00000075673.11	0	0	0	0	0	0
ENSG00000075702.18	474	657	564	491	770	632
ENSG00000075711.21	1083	1126	851	832	1196	905
ENSG00000075785.12	3264	3351	2950	3224	4641	3114
ENSG00000075790.10	563	733	611	651	795	656
ENSG00000075826.17	112	78	49	65	67	94
ENSG00000075856.12	678	857	748	687	921	701
ENSG00000075884.14	0	1	0	0	0	0
ENSG00000075886.11	0	0	0	0	0	0
ENSG00000075891.21	0	0	0	0	0	0
ENSG00000075914.13	247	250	295	282	299	240
ENSG00000075945.13	336	310	308	240	374	340
ENSG00000075975.16	656	679	556	601	856	706
ENSG00000076003.5	1621	1277	994	1038	1317	991
ENSG00000076043.10	1414	1369	1069	1224	1778	1161
ENSG00000076053.10	630	578	551	531	673	623
ENSG00000076067.13	1640	1464	1109	1406	1857	1499
ENSG00000076108.11	1520	1512	1296	1298	1716	1325
ENSG00000076201.15	1175	1278	1144	1322	1645	1229
ENSG00000076242.14	625	736	525	616	774	646
ENSG00000076248.10	460	448	336	405	575	402
ENSG00000076258.10	0	6	9	5	7	4
ENSG00000076321.11	316	296	295	250	314	247
ENSG00000076344.16	20	4	1	20	15	7
ENSG00000076351.13	132	167	127	106	140	106
ENSG00000076356.7	28	50	64	51	84	200
ENSG00000076382.17	1521	1687	1377	1376	1953	1575
ENSG00000076513.17	3051	3431	2950	2781	4111	2853
ENSG00000076554.15	0	0	0	7	0	3
ENSG00000076555.15	59	32	68	83	92	56
ENSG00000076604.15	551	415	506	406	580	558
ENSG00000076641.4	191	131	95	188	222	133
ENSG00000076650.7	88	149	92	93	216	137
ENSG00000076662.10	91	76	74	75	121	82
ENSG00000076685.18	940	988	796	960	1332	1057
ENSG00000076706.17	1145	1089	1249	1072	1624	1221
ENSG00000076716.9	0	0	0	0	0	0
ENSG00000076770.14	69	64	36	21	34	37
ENSG00000076826.9	0	0	0	2	0	1
ENSG00000076864.19	7	9	7	7	2	3
ENSG00000076924.12	645	583	455	499	627	475
ENSG00000076928.17	1084	1097	858	1015	1158	858
ENSG00000076944.16	317	303	238	245	384	274
ENSG00000076984.17	476	542	463	432	568	469
ENSG00000077009.13	0	0	0	0	0	0
ENSG00000077044.10	344	342	386	289	452	310
ENSG00000077063.11	72	116	44	51	85	49
ENSG00000077080.10	0	0	0	0	0	0
ENSG00000077092.19	9	11	5	25	25	22
ENSG00000077097.15	2426	2405	2004	2008	2700	2018
ENSG00000077147.16	2923	2883	2564	2562	3550	2739
ENSG00000077150.20	662	833	614	480	647	617
ENSG00000077152.11	443	392	421	361	552	492
ENSG00000077157.22	394	219	188	223	290	219
ENSG00000077232.18	2282	2154	2043	1865	2695	1945
ENSG00000077235.18	1900	2077	1734	1821	2477	1701
ENSG00000077238.14	523	608	536	434	603	612
ENSG00000077254.14	741	845	630	710	996	776
ENSG00000077264.15	16	23	10	26	15	6
ENSG00000077274.9	0	0	0	0	0	0
ENSG00000077279.18	0	0	0	0	0	0
ENSG00000077312.9	887	860	770	710	1035	792
ENSG00000077327.16	0	0	0	0	0	0
ENSG00000077348.9	113	86	100	78	138	152
ENSG00000077380.15	1815	1754	1462	1565	2064	1499
ENSG00000077420.16	17	8	7	0	1	3
ENSG00000077454.16	742	776	787	765	985	800
ENSG00000077458.13	191	134	145	138	157	170
ENSG00000077463.15	170	195	226	160	234	203
ENSG00000077498.9	0	0	0	0	0	0
ENSG00000077514.9	615	588	423	629	721	563
ENSG00000077522.13	39	63	41	33	45	67
ENSG00000077549.18	4164	4229	3666	3790	4787	3635
ENSG00000077585.14	132	63	64	69	67	63
ENSG00000077616.11	3	0	0	0	4	2
ENSG00000077684.16	956	985	666	721	1064	739
ENSG00000077713.19	321	315	305	291	433	311
ENSG00000077721.16	1006	877	983	1014	1336	1043
ENSG00000077782.20	3081	3039	2709	3000	3861	2906
ENSG00000077800.13	0	0	0	0	0	0
ENSG00000077935.17	33	34	26	22	24	23
ENSG00000077942.19	4305	4103	3076	2900	3907	3026
ENSG00000077943.8	0	0	0	3	0	0
ENSG00000077984.6	0	0	0	0	0	0
ENSG00000078018.19	2	5	3	3	17	6
ENSG00000078043.16	362	399	308	357	433	287
ENSG00000078053.17	118	96	101	99	96	93
ENSG00000078061.13	589	635	575	561	759	630
ENSG00000078070.13	140	202	134	181	244	158
ENSG00000078081.8	4	0	3	6	15	21
ENSG00000078098.14	1548	1602	1252	1098	1591	929
ENSG00000078114.18	0	0	0	0	0	0
ENSG00000078124.12	352	398	411	342	501	337
ENSG00000078140.14	1106	1216	1091	1017	1387	1007
ENSG00000078142.13	477	558	489	396	682	462
ENSG00000078177.14	235	212	171	186	238	155
ENSG00000078237.7	177	183	166	183	192	126
ENSG00000078246.17	749	852	743	774	955	810
ENSG00000078269.15	2070	2147	1998	1868	2246	1694
ENSG00000078295.17	0	0	0	0	0	0
ENSG00000078304.19	1252	1317	1225	1094	1638	1270
ENSG00000078319.9	41	81	42	43	54	43
ENSG00000078328.21	0	0	0	0	0	0
ENSG00000078369.18	7511	8209	7195	6811	9833	7521
ENSG00000078399.18	14	23	17	14	26	12
ENSG00000078401.7	178	96	246	142	120	249
ENSG00000078403.17	476	516	359	443	641	330
ENSG00000078487.17	41	30	39	27	78	61
ENSG00000078549.14	0	0	0	0	0	0
ENSG00000078579.9	0	0	0	6	4	0
ENSG00000078589.13	0	0	0	0	0	0
ENSG00000078596.11	0	0	0	0	0	0
ENSG00000078618.21	2213	2326	2022	2023	3010	2192
ENSG00000078668.14	1069	1081	934	914	1422	985
ENSG00000078674.17	1706	1866	1307	1705	2302	1650
ENSG00000078687.17	158	166	162	164	226	134
ENSG00000078699.21	282	309	289	301	369	246
ENSG00000078725.13	0	0	0	0	0	0
ENSG00000078747.15	1137	1073	983	992	1466	919
ENSG00000078795.16	0	0	0	0	0	0
ENSG00000078804.13	306	304	222	361	404	271
ENSG00000078808.17	2034	1977	1721	1756	2678	2036
ENSG00000078814.15	1	7	0	3	1	1
ENSG00000078898.7	0	0	0	0	0	0
ENSG00000078900.15	3	0	4	1	0	1
ENSG00000078902.16	527	543	447	481	807	538
ENSG00000078967.13	65	103	112	108	98	76
ENSG00000079101.16	0	0	0	0	0	0
ENSG00000079102.16	71	89	47	66	68	31
ENSG00000079112.10	0	0	0	0	0	7
ENSG00000079134.12	232	242	197	197	331	238
ENSG00000079150.18	408	315	341	283	410	320
ENSG00000079156.17	213	206	201	161	220	170
ENSG00000079215.14	27	52	29	17	66	22
ENSG00000079246.16	5180	5041	4646	4491	6128	4671
ENSG00000079257.8	983	632	526	529	547	516
ENSG00000079263.19	2	4	8	0	26	6
ENSG00000079277.21	232	228	204	239	263	240
ENSG00000079308.19	6062	6134	6562	5266	7306	5788
ENSG00000079313.15	718	696	673	631	858	728
ENSG00000079332.15	2109	1967	1888	1902	2885	1974
ENSG00000079335.20	64	45	45	60	57	73
ENSG00000079337.16	57	60	31	80	89	44
ENSG00000079385.22	1	0	0	8	7	4
ENSG00000079387.14	453	454	415	390	535	410
ENSG00000079393.20	0	0	0	1	0	0
ENSG00000079432.7	1772	1929	1759	1864	2329	1764
ENSG00000079435.10	126	119	129	74	128	104
ENSG00000079459.13	1267	1298	1070	1092	1705	956
ENSG00000079462.7	420	465	332	396	440	350
ENSG00000079482.13	283	317	305	355	515	406
ENSG00000079557.5	0	0	0	0	0	0
ENSG00000079616.12	1025	1271	933	932	1351	966
ENSG00000079689.14	0	0	0	0	0	0
ENSG00000079691.18	106	101	97	129	180	103
ENSG00000079739.17	2216	2087	1733	1735	2362	1831
ENSG00000079785.15	1476	1557	1333	1331	1796	1265
ENSG00000079805.16	1800	1959	1554	1735	2295	1716
ENSG00000079819.19	3990	3529	2540	2938	3739	2795
ENSG00000079841.18	28	42	54	27	40	35
ENSG00000079931.15	696	886	576	623	1092	612
ENSG00000079950.14	739	675	654	750	994	770
ENSG00000079974.17	188	168	141	154	155	119
ENSG00000079999.14	743	722	621	690	892	679
ENSG00000080007.8	14	28	6	12	13	12
ENSG00000080031.10	77	79	42	44	61	56
ENSG00000080166.16	0	0	0	0	0	0
ENSG00000080189.15	372	422	391	316	399	278
ENSG00000080200.10	623	678	423	578	840	581
ENSG00000080224.17	0	0	0	0	0	0
ENSG00000080293.9	0	0	0	0	0	0
ENSG00000080298.15	92	57	52	50	63	61
ENSG00000080345.18	1663	1414	1151	1471	1727	1340
ENSG00000080371.6	717	766	733	830	1046	847
ENSG00000080493.17	394	460	467	603	802	728
ENSG00000080503.24	634	659	562	555	895	634
ENSG00000080511.5	3	0	0	0	0	0
ENSG00000080546.13	67	79	67	78	73	92
ENSG00000080561.13	35	44	54	12	23	34
ENSG00000080572.12	0	0	0	0	0	0
ENSG00000080573.7	506	418	878	198	150	123
ENSG00000080603.17	1474	1640	1213	1482	1617	1585
ENSG00000080608.10	543	519	450	434	679	498
ENSG00000080618.16	0	0	0	0	0	0
ENSG00000080644.16	0	0	0	0	0	0
ENSG00000080709.15	26	34	33	71	56	48
ENSG00000080802.18	292	261	195	270	386	249
ENSG00000080815.19	797	881	723	800	1096	767
ENSG00000080819.9	515	582	438	487	643	467
ENSG00000080822.17	735	751	605	651	758	624
ENSG00000080823.23	203	234	195	254	372	374
ENSG00000080824.18	13721	16119	13415	14479	21827	16479
ENSG00000080839.12	508	499	414	419	594	395
ENSG00000080845.17	1880	2131	2117	1867	2691	2337
ENSG00000080854.15	1	1	0	3	4	0
ENSG00000080910.13	0	0	0	0	0	0
ENSG00000080947.15	44	43	15	28	32	20
ENSG00000080986.13	610	713	617	593	926	659
ENSG00000081014.11	355	406	342	396	505	400
ENSG00000081019.13	361	315	267	379	374	335
ENSG00000081026.19	312	303	276	313	329	212
ENSG00000081041.9	15	18	28	20	24	63
ENSG00000081051.8	4	3	0	2	5	12
ENSG00000081052.12	5	15	2	24	23	22
ENSG00000081059.20	122	147	168	73	131	90
ENSG00000081087.15	385	348	407	411	552	368
ENSG00000081138.14	0	0	0	0	0	0
ENSG00000081148.12	15	3	7	10	17	6
ENSG00000081154.12	1738	1632	1562	1379	2163	1601
ENSG00000081177.18	247	294	190	221	322	218
ENSG00000081181.8	13	40	32	9	9	16
ENSG00000081189.15	48	69	84	62	155	98
ENSG00000081237.20	0	0	0	2	2	0
ENSG00000081248.11	0	0	0	0	0	0
ENSG00000081277.12	58	68	69	94	114	96
ENSG00000081307.12	554	493	428	357	599	420
ENSG00000081320.11	925	874	877	806	947	747
ENSG00000081377.17	313	290	247	240	426	330
ENSG00000081386.12	140	107	70	123	150	79
ENSG00000081479.15	1	0	0	0	0	0
ENSG00000081665.14	92	106	57	63	65	53
ENSG00000081692.12	158	187	149	127	195	170
ENSG00000081721.12	252	229	261	253	302	268
ENSG00000081760.17	505	507	371	417	580	351
ENSG00000081791.9	480	456	363	382	556	426
ENSG00000081800.9	0	0	0	0	0	0
ENSG00000081803.16	3	6	2	2	1	0
ENSG00000081818.4	0	0	0	0	1	1
ENSG00000081842.18	0	2	0	0	1	0
ENSG00000081853.15	50	37	35	40	31	34
ENSG00000081870.11	311	269	236	294	336	244
ENSG00000081913.14	252	241	297	293	334	300
ENSG00000081923.14	1996	1816	1137	2189	2729	1737
ENSG00000081985.11	1	5	1	1	1	2
ENSG00000082014.16	206	236	278	237	287	319
ENSG00000082068.9	291	310	299	248	372	260
ENSG00000082074.18	0	4	0	0	1	0
ENSG00000082126.18	119	121	66	84	134	112
ENSG00000082146.13	348	291	243	376	455	314
ENSG00000082153.18	5743	5754	5316	5120	7011	6193
ENSG00000082175.15	0	0	0	0	0	0
ENSG00000082196.20	1	3	4	13	7	7
ENSG00000082212.13	517	534	561	517	763	574
ENSG00000082213.18	326	357	316	338	532	347
ENSG00000082258.13	381	405	325	381	536	423
ENSG00000082269.16	132	101	124	107	129	116
ENSG00000082293.13	0	0	0	0	0	0
ENSG00000082397.17	966	1165	923	1239	1900	1533
ENSG00000082438.17	117	194	161	301	501	370
ENSG00000082458.12	290	321	173	256	294	207
ENSG00000082482.13	331	366	264	351	569	403
ENSG00000082497.12	40	16	11	21	15	29
ENSG00000082512.15	572	547	523	454	593	414
ENSG00000082515.18	263	297	286	245	314	260
ENSG00000082516.9	323	403	482	398	552	379
ENSG00000082556.12	0	0	0	0	0	0
ENSG00000082641.16	4055	4246	3689	4206	5724	4243
ENSG00000082684.16	0	0	0	0	0	0
ENSG00000082701.15	1080	1056	967	1070	1501	924
ENSG00000082781.12	2244	2125	1937	2139	2862	2330
ENSG00000082805.20	1607	1558	1308	1404	1933	1405
ENSG00000082898.17	4565	4712	3920	4026	5760	4188
ENSG00000082929.8	0	0	0	0	0	0
ENSG00000082996.19	297	268	262	291	339	306
ENSG00000083067.22	0	0	0	0	0	0
ENSG00000083093.9	259	260	215	298	299	255
ENSG00000083097.14	164	194	131	169	258	141
ENSG00000083099.11	467	424	395	370	445	326
ENSG00000083123.15	188	188	147	171	241	162
ENSG00000083168.11	893	970	876	1001	1152	927
ENSG00000083223.18	402	379	242	373	555	386
ENSG00000083290.20	300	336	241	399	395	252
ENSG00000083307.12	0	0	0	0	0	0
ENSG00000083312.17	3024	3012	2390	3331	4100	3128
ENSG00000083444.17	11148	10973	9835	9509	12780	10769
ENSG00000083454.22	8	0	20	16	13	16
ENSG00000083457.12	209	229	156	182	226	157
ENSG00000083520.15	852	803	734	675	937	708
ENSG00000083535.16	243	199	146	196	205	176
ENSG00000083544.14	140	118	123	110	153	94
ENSG00000083622.8	0	0	0	0	0	0
ENSG00000083635.8	191	166	179	138	197	157
ENSG00000083642.19	671	596	612	606	849	574
ENSG00000083720.13	457	468	438	442	523	390
ENSG00000083750.12	84	112	70	135	124	94
ENSG00000083782.8	0	0	0	0	1	0
ENSG00000083799.17	692	694	487	576	784	594
ENSG00000083807.10	25	23	20	21	16	16
ENSG00000083812.12	95	87	100	76	126	55
ENSG00000083814.13	35	29	21	41	28	21
ENSG00000083817.9	45	35	28	21	46	23
ENSG00000083828.16	53	99	80	45	135	68
ENSG00000083838.16	93	98	93	92	99	78
ENSG00000083844.10	187	216	112	145	236	152
ENSG00000083845.9	3835	4304	3528	3053	4418	3583
ENSG00000083857.14	5212	5885	5046	5346	7404	6074
ENSG00000083896.12	656	781	583	644	760	644
ENSG00000083937.9	508	558	467	537	720	469
ENSG00000084070.12	905	1017	1040	856	997	810
ENSG00000084072.16	377	385	337	400	454	360
ENSG00000084073.9	812	742	848	863	1096	851
ENSG00000084090.13	1596	1763	1426	1504	1941	1588
ENSG00000084092.7	199	198	150	178	272	217
ENSG00000084093.17	696	773	600	731	1060	845
ENSG00000084110.11	0	1	0	0	1	0
ENSG00000084112.15	2040	2184	1707	1909	2761	1788
ENSG00000084207.17	3282	3167	2814	2597	3398	2817
ENSG00000084234.17	3443	3885	3463	3407	5436	3631
ENSG00000084444.14	144	130	100	115	227	111
ENSG00000084453.16	0	0	0	0	0	0
ENSG00000084463.8	1313	1379	1094	1125	1577	1150
ENSG00000084623.11	2163	2332	2136	1944	2582	2286
ENSG00000084628.10	0	5	10	0	4	0
ENSG00000084636.18	3459	3315	2706	2212	3063	2424
ENSG00000084652.16	2248	2178	1821	1958	2677	2054
ENSG00000084674.14	0	0	0	2	0	0
ENSG00000084676.15	358	376	313	367	483	365
ENSG00000084693.16	351	348	207	246	343	335
ENSG00000084710.14	33	42	39	30	60	49
ENSG00000084731.15	680	893	577	691	873	709
ENSG00000084733.11	1813	1642	1534	1752	2200	1697
ENSG00000084734.9	0	0	0	6	0	3
ENSG00000084754.12	1339	1441	1125	1202	1662	1455
ENSG00000084764.12	133	144	133	110	158	105
ENSG00000084774.14	1922	2046	1723	1831	2381	1687
ENSG00000085063.16	6663	6595	6464	6911	9608	7270
ENSG00000085117.12	883	754	655	454	655	557
ENSG00000085185.15	331	341	291	287	353	275
ENSG00000085224.22	1342	1283	973	1089	1368	1057
ENSG00000085231.14	262	277	279	209	381	247
ENSG00000085265.11	0	0	0	0	0	0
ENSG00000085274.15	244	274	271	223	270	200
ENSG00000085276.19	284	279	297	214	295	289
ENSG00000085365.18	789	710	496	734	1088	707
ENSG00000085377.14	532	553	566	505	754	532
ENSG00000085382.12	217	186	137	193	211	134
ENSG00000085415.16	665	651	668	601	829	645
ENSG00000085433.15	386	374	358	339	495	343
ENSG00000085449.15	1366	1307	1108	1120	1626	1158
ENSG00000085465.13	6	2	9	5	14	9
ENSG00000085491.17	1103	1211	1107	1184	1710	1172
ENSG00000085511.20	380	383	332	294	517	310
ENSG00000085514.16	15	1	0	0	1	0
ENSG00000085552.17	2	6	0	0	13	2
ENSG00000085563.14	0	3	0	1	3	4
ENSG00000085644.14	174	184	184	193	259	168
ENSG00000085662.14	1565	1627	1586	1694	1993	1456
ENSG00000085719.13	1289	1422	1007	1294	1848	1301
ENSG00000085721.12	792	805	863	767	1075	852
ENSG00000085733.16	4900	4930	4278	4761	6395	4684
ENSG00000085741.13	6	0	0	0	5	2
ENSG00000085760.15	316	329	288	239	395	284
ENSG00000085788.14	761	774	595	685	930	677
ENSG00000085831.15	7	4	1	2	22	9
ENSG00000085832.17	725	761	533	729	957	703
ENSG00000085840.13	214	274	241	235	279	247
ENSG00000085871.9	46	57	32	23	58	39
ENSG00000085872.15	688	773	632	579	870	758
ENSG00000085978.22	259	342	297	299	414	298
ENSG00000085982.13	560	494	491	467	682	502
ENSG00000085998.14	734	839	588	698	892	717
ENSG00000085999.13	287	333	273	287	406	287
ENSG00000086015.21	1547	1551	1132	1412	1847	1342
ENSG00000086061.16	2704	2527	2407	2384	3362	2568
ENSG00000086062.12	2418	2491	2371	2432	3150	2842
ENSG00000086065.14	819	816	757	773	1169	798
ENSG00000086102.19	580	563	525	563	688	530
ENSG00000086159.13	0	0	0	0	0	0
ENSG00000086189.10	253	278	171	194	367	244
ENSG00000086200.16	357	336	317	334	460	322
ENSG00000086205.18	0	0	0	0	0	0
ENSG00000086232.13	1358	1300	1117	1146	1561	1086
ENSG00000086288.12	0	0	0	0	0	0
ENSG00000086289.12	0	0	0	0	0	0
ENSG00000086300.15	0	0	0	0	0	4
ENSG00000086475.15	644	801	707	632	910	687
ENSG00000086504.17	872	701	674	623	818	693
ENSG00000086506.3	6	0	2	0	5	1
ENSG00000086544.3	92	203	93	99	176	123
ENSG00000086548.9	0	0	0	0	0	0
ENSG00000086570.12	3	3	0	0	0	1
ENSG00000086589.12	560	464	621	526	731	650
ENSG00000086598.11	3671	3460	3266	3275	4323	3470
ENSG00000086619.14	34	35	38	27	50	23
ENSG00000086666.19	695	596	534	584	754	625
ENSG00000086696.11	0	0	1	0	0	0
ENSG00000086712.13	353	298	271	415	453	327
ENSG00000086717.18	0	0	0	0	0	0
ENSG00000086730.17	2	5	10	5	7	4
ENSG00000086758.16	4814	5069	3868	4938	5970	4544
ENSG00000086827.9	418	428	337	353	500	357
ENSG00000086848.15	343	341	329	350	414	332
ENSG00000086967.10	0	0	0	0	0	0
ENSG00000086991.13	244	214	250	128	156	155
ENSG00000087008.16	243	236	213	197	246	169
ENSG00000087053.18	958	897	843	720	1066	703
ENSG00000087074.8	1379	1675	1917	1716	2454	2272
ENSG00000087076.9	73	55	17	82	63	43
ENSG00000087077.14	1013	921	855	839	1234	905
ENSG00000087085.15	0	1	1	0	6	5
ENSG00000087086.15	15585	15933	10301	15976	23329	13315
ENSG00000087087.20	1673	1849	1544	1457	2153	1875
ENSG00000087088.20	774	729	528	610	896	621
ENSG00000087095.13	196	193	147	244	316	217
ENSG00000087111.21	697	740	670	663	956	785
ENSG00000087116.16	1098	1002	930	868	1112	829
ENSG00000087128.10	0	0	0	0	0	0
ENSG00000087152.15	1213	1155	946	965	1360	1103
ENSG00000087157.19	356	384	283	306	379	320
ENSG00000087191.13	1438	1549	1332	1319	1808	1356
ENSG00000087206.17	360	258	204	221	317	228
ENSG00000087237.12	0	0	0	0	0	1
ENSG00000087245.13	14944	15080	10697	9670	12268	6050
ENSG00000087250.8	8	10	3	3	10	2
ENSG00000087253.13	508	550	511	468	583	334
ENSG00000087258.15	6	1	5	3	3	8
ENSG00000087263.17	897	843	908	736	1089	885
ENSG00000087266.17	804	818	622	796	845	672
ENSG00000087269.16	634	622	675	572	862	657
ENSG00000087274.17	4337	4351	3466	4131	5443	4177
ENSG00000087299.12	91	91	92	70	78	80
ENSG00000087301.9	74	79	29	48	114	71
ENSG00000087302.9	1099	1125	984	1088	1325	1122
ENSG00000087303.18	1469	1495	1898	1507	2265	2369
ENSG00000087338.5	276	189	187	221	299	228
ENSG00000087365.16	3266	3227	2951	2903	3872	3088
ENSG00000087448.11	758	786	667	650	846	696
ENSG00000087460.25	11897	11351	10924	10187	13749	10531
ENSG00000087470.18	1038	989	1086	1219	1467	981
ENSG00000087494.16	19	21	100	4	13	41
ENSG00000087495.17	0	0	0	0	0	0
ENSG00000087502.18	769	729	633	654	822	657
ENSG00000087510.7	3	0	2	0	0	0
ENSG00000087586.17	1074	1355	1031	1136	1714	1469
ENSG00000087589.16	34	51	22	21	82	51
ENSG00000087842.11	36	14	17	23	27	31
ENSG00000087884.14	138	130	73	113	124	128
ENSG00000087903.13	103	149	82	93	111	121
ENSG00000087995.15	200	265	206	202	279	226
ENSG00000088002.11	4	0	0	0	0	0
ENSG00000088035.18	95	70	87	55	125	41
ENSG00000088038.19	746	714	610	549	843	733
ENSG00000088053.11	0	0	0	0	1	0
ENSG00000088179.9	151	153	103	127	170	111
ENSG00000088205.13	1270	1085	1061	949	1348	1057
ENSG00000088247.17	3404	3516	3111	3007	4123	3398
ENSG00000088256.9	1706	1816	1660	1611	2129	1666
ENSG00000088280.19	284	316	220	267	388	194
ENSG00000088298.13	205	229	174	181	245	157
ENSG00000088305.18	77	111	66	56	97	55
ENSG00000088320.4	0	0	0	0	2	0
ENSG00000088325.16	2785	3190	2595	2789	4020	3171
ENSG00000088340.16	248	254	173	153	223	143
ENSG00000088356.6	140	157	93	135	201	199
ENSG00000088367.23	531	580	476	423	562	490
ENSG00000088386.17	0	0	0	0	0	0
ENSG00000088387.19	136	178	118	199	154	154
ENSG00000088448.14	281	311	247	216	281	252
ENSG00000088451.11	113	117	123	114	159	84
ENSG00000088538.13	13	7	3	20	5	7
ENSG00000088543.15	111	106	97	82	124	108
ENSG00000088682.14	319	298	257	333	335	239
ENSG00000088726.16	0	0	0	0	4	0
ENSG00000088727.12	27	13	7	12	17	22
ENSG00000088756.12	65	20	13	15	18	14
ENSG00000088766.12	317	298	314	230	341	273
ENSG00000088782.5	0	0	0	0	0	0
ENSG00000088808.18	162	172	189	169	282	240
ENSG00000088812.18	1273	1220	1025	1054	1456	1057
ENSG00000088826.18	225	262	308	279	363	447
ENSG00000088827.12	0	0	0	0	0	0
ENSG00000088832.17	3749	3420	3111	3494	4392	3339
ENSG00000088833.17	784	858	785	767	1180	789
ENSG00000088836.14	13	17	1	18	7	11
ENSG00000088854.12	403	503	342	399	605	464
ENSG00000088876.12	112	142	128	98	130	99
ENSG00000088881.20	35	34	24	15	31	31
ENSG00000088882.8	271	250	172	176	261	160
ENSG00000088888.18	1687	1525	1323	1549	2038	1278
ENSG00000088899.15	85	68	71	110	87	59
ENSG00000088926.13	0	0	0	0	0	0
ENSG00000088930.8	1375	1315	1157	1247	1717	1212
ENSG00000088970.16	61	99	76	54	96	80
ENSG00000088986.11	2251	2596	2636	2176	3219	2412
ENSG00000088992.18	1	0	0	5	0	0
ENSG00000089006.16	1019	1125	923	1020	1247	1004
ENSG00000089009.15	7542	7976	6920	6109	8568	6849
ENSG00000089012.14	0	0	0	0	0	0
ENSG00000089022.14	380	405	355	403	390	333
ENSG00000089041.17	25	10	12	11	37	10
ENSG00000089048.14	220	297	208	235	271	176
ENSG00000089050.16	280	334	252	288	432	263
ENSG00000089053.13	1353	1539	1383	1342	1724	1408
ENSG00000089057.15	348	435	384	374	479	370
ENSG00000089060.11	222	197	169	188	191	140
ENSG00000089063.15	1069	1043	819	926	1181	981
ENSG00000089091.16	27	39	37	20	16	34
ENSG00000089094.19	640	660	500	574	780	591
ENSG00000089101.18	0	0	0	0	0	5
ENSG00000089116.4	0	0	0	3	3	0
ENSG00000089123.16	54	39	44	40	40	48
ENSG00000089127.13	15	20	11	66	194	114
ENSG00000089154.11	2773	2932	2425	2483	3509	2391
ENSG00000089157.16	14407	14668	12361	12023	15744	12176
ENSG00000089159.16	5965	6797	6006	6668	9702	7563
ENSG00000089163.4	14	5	0	0	9	7
ENSG00000089169.15	0	0	0	0	0	0
ENSG00000089177.18	224	255	125	205	214	142
ENSG00000089195.15	207	247	272	238	362	260
ENSG00000089199.10	8	6	2	3	2	8
ENSG00000089220.5	2273	2203	1589	2072	2506	1910
ENSG00000089225.19	267	263	286	251	439	337
ENSG00000089234.16	316	239	218	243	359	269
ENSG00000089248.7	818	824	632	732	967	644
ENSG00000089250.19	0	0	0	0	0	0
ENSG00000089280.18	5575	5315	5519	4984	6643	5009
ENSG00000089289.16	315	313	320	368	428	355
ENSG00000089327.15	725	720	734	746	977	802
ENSG00000089335.21	109	135	94	81	178	85
ENSG00000089351.14	539	658	570	497	758	652
ENSG00000089356.18	0	0	0	0	0	0
ENSG00000089472.16	0	3	0	0	0	0
ENSG00000089486.17	602	538	527	584	733	542
ENSG00000089505.17	55	38	29	44	52	55
ENSG00000089558.9	1	1	2	5	2	10
ENSG00000089597.18	8454	8539	6858	7075	9709	7533
ENSG00000089639.11	147	131	116	120	147	132
ENSG00000089682.16	112	100	90	92	151	109
ENSG00000089685.15	1714	2073	1437	1521	2225	1719
ENSG00000089692.9	21	31	27	20	39	18
ENSG00000089693.10	2850	2846	2613	2237	3378	2482
ENSG00000089723.10	59	77	78	50	55	74
ENSG00000089737.17	1843	1855	1471	1720	2242	1610
ENSG00000089775.11	201	182	88	129	108	145
ENSG00000089818.18	340	297	321	331	429	325
ENSG00000089820.15	87	66	76	44	42	41
ENSG00000089847.12	5	5	0	1	7	3
ENSG00000089876.12	499	413	358	392	546	419
ENSG00000089902.10	913	818	738	921	1272	864
ENSG00000089916.18	609	641	434	572	700	507
ENSG00000090006.17	1550	1318	1127	1007	1198	935
ENSG00000090013.11	273	267	146	221	291	121
ENSG00000090020.11	855	917	742	728	1018	856
ENSG00000090054.15	1118	993	970	954	1218	974
ENSG00000090060.18	2087	2159	1969	1984	2760	2170
ENSG00000090061.17	1120	1077	942	1079	1466	1179
ENSG00000090097.21	766	749	705	635	823	775
ENSG00000090104.12	0	5	0	0	0	0
ENSG00000090238.12	163	225	97	139	154	133
ENSG00000090263.16	165	164	140	119	150	146
ENSG00000090266.13	478	421	429	373	573	475
ENSG00000090273.14	1482	1734	1603	1459	2128	1474
ENSG00000090316.16	931	903	785	844	1080	881
ENSG00000090339.9	1920	2124	1129	1734	2459	1920
ENSG00000090372.15	1237	1462	1238	1182	1571	1289
ENSG00000090376.11	227	208	143	187	222	176
ENSG00000090382.6	0	0	0	0	0	0
ENSG00000090402.8	0	0	0	0	0	0
ENSG00000090432.7	366	466	318	365	521	365
ENSG00000090447.12	164	166	109	105	155	110
ENSG00000090470.15	260	311	175	242	334	229
ENSG00000090487.11	711	626	537	640	835	596
ENSG00000090512.12	0	0	0	0	0	0
ENSG00000090520.11	892	953	908	863	1255	975
ENSG00000090530.10	309	450	614	296	600	438
ENSG00000090534.20	0	0	0	0	1	0
ENSG00000090539.15	4	5	9	1	11	7
ENSG00000090554.13	43	56	16	24	39	25
ENSG00000090565.16	461	382	381	392	547	402
ENSG00000090581.10	382	335	329	372	458	381
ENSG00000090612.21	212	225	154	247	273	203
ENSG00000090615.15	2578	2470	2063	2359	3089	2272
ENSG00000090621.14	2226	2179	1795	1949	2591	1954
ENSG00000090659.18	0	0	0	0	0	0
ENSG00000090661.12	12	7	10	8	17	0
ENSG00000090674.16	190	251	204	235	333	234
ENSG00000090686.16	992	912	857	803	1059	771
ENSG00000090776.6	388	329	293	358	570	435
ENSG00000090857.13	890	1009	787	900	1278	846
ENSG00000090861.15	2003	2104	1620	1657	2474	1917
ENSG00000090863.11	4045	4135	3244	3627	4948	3774
ENSG00000090889.12	999	1299	866	956	1370	1049
ENSG00000090905.19	1172	1231	809	1077	1417	958
ENSG00000090924.15	958	813	804	671	890	775
ENSG00000090932.10	27	18	27	14	30	17
ENSG00000090971.5	303	295	218	244	320	222
ENSG00000090975.12	241	198	174	177	248	218
ENSG00000090989.18	629	553	464	528	706	514
ENSG00000091009.8	619	610	510	450	811	579
ENSG00000091010.6	0	0	1	7	1	0
ENSG00000091039.17	1567	1596	1436	1679	2090	1446
ENSG00000091073.19	208	183	185	242	335	278
ENSG00000091106.19	0	0	0	0	0	0
ENSG00000091127.14	311	391	338	319	531	317
ENSG00000091128.13	7	0	0	1	0	0
ENSG00000091129.20	1	8	2	7	3	13
ENSG00000091136.14	4025	3795	3144	3137	4179	3149
ENSG00000091137.14	2	9	0	6	10	1
ENSG00000091138.12	0	0	0	0	0	0
ENSG00000091140.14	742	759	724	630	1007	737
ENSG00000091157.13	372	340	294	283	460	306
ENSG00000091164.13	673	758	684	606	839	697
ENSG00000091181.19	0	0	0	0	0	0
ENSG00000091262.15	6	6	5	10	6	11
ENSG00000091317.8	1315	1448	1569	1282	1680	1423
ENSG00000091409.15	1762	1954	1530	2847	3359	2332
ENSG00000091428.18	21	23	25	23	26	12
ENSG00000091436.17	3148	3080	2724	3394	4387	3278
ENSG00000091482.8	0	0	0	0	0	0
ENSG00000091483.6	893	765	716	633	862	666
ENSG00000091490.11	877	950	1082	828	1295	1146
ENSG00000091513.16	0	0	0	0	2	3
ENSG00000091527.15	3952	3549	3056	3806	4718	3269
ENSG00000091536.19	8	6	8	7	12	7
ENSG00000091542.9	1855	2018	1806	1646	2347	1698
ENSG00000091583.11	0	0	0	0	0	0
ENSG00000091592.16	335	351	292	316	425	294
ENSG00000091622.16	20	21	41	31	66	52
ENSG00000091640.8	557	609	510	492	640	502
ENSG00000091651.9	480	459	436	411	596	477
ENSG00000091656.19	1300	1450	982	1352	1681	1177
ENSG00000091664.9	0	0	0	0	0	0
ENSG00000091704.10	0	0	0	0	0	0
ENSG00000091732.16	278	267	262	231	266	203
ENSG00000091831.23	0	0	0	0	0	0
ENSG00000091844.8	73	45	41	58	37	35
ENSG00000091879.13	0	0	0	0	4	2
ENSG00000091947.10	201	188	156	205	226	169
ENSG00000091972.18	14	7	6	26	27	28
ENSG00000091986.15	7179	8763	6303	6696	10416	6807
ENSG00000092009.10	0	0	0	0	0	0
ENSG00000092010.15	559	601	469	496	711	512
ENSG00000092020.10	303	292	313	314	375	324
ENSG00000092036.18	301	261	213	215	292	203
ENSG00000092051.17	0	0	0	0	0	0
ENSG00000092054.13	0	0	0	0	0	0
ENSG00000092067.5	0	0	0	0	0	0
ENSG00000092068.20	10	10	0	2	3	8
ENSG00000092094.11	190	202	241	213	250	209
ENSG00000092096.16	419	317	300	245	360	272
ENSG00000092098.17	464	430	424	469	603	507
ENSG00000092108.21	824	719	713	670	947	880
ENSG00000092140.16	478	519	326	417	612	460
ENSG00000092148.13	2214	2153	1897	2169	2814	2088
ENSG00000092199.17	5904	5811	5079	5156	6943	5444
ENSG00000092200.12	0	0	0	0	1	0
ENSG00000092201.10	2642	2918	2321	2731	3427	2546
ENSG00000092203.14	834	1039	792	912	1197	862
ENSG00000092208.17	88	109	70	68	122	83
ENSG00000092295.12	12	34	11	41	38	15
ENSG00000092330.18	534	624	525	471	726	496
ENSG00000092345.13	0	0	0	0	1	0
ENSG00000092377.15	0	0	0	0	0	0
ENSG00000092421.16	0	1	0	3	12	1
ENSG00000092439.16	752	756	595	781	964	641
ENSG00000092445.12	258	307	215	271	362	201
ENSG00000092470.12	705	606	473	491	721	454
ENSG00000092529.24	6	5	2	5	16	1
ENSG00000092531.10	715	602	543	553	679	498
ENSG00000092607.15	0	0	0	0	0	0
ENSG00000092621.12	1288	1587	1028	900	1233	1203
ENSG00000092758.18	11	9	8	2	0	5
ENSG00000092820.18	5640	5937	5726	6613	9340	7327
ENSG00000092841.18	14638	14240	12449	12279	17735	12979
ENSG00000092847.12	804	892	750	774	1024	767
ENSG00000092850.12	9	0	0	1	1	7
ENSG00000092853.14	665	660	591	631	1019	701
ENSG00000092871.16	278	267	198	198	282	250
ENSG00000092929.11	7	11	1	7	13	16
ENSG00000092931.11	251	225	143	195	226	152
ENSG00000092964.18	1682	1650	1248	1546	2174	1733
ENSG00000092969.12	252	234	170	180	339	138
ENSG00000092978.11	155	219	144	178	248	177
ENSG00000093000.19	1289	1399	1016	1151	1871	1246
ENSG00000093009.10	314	358	282	248	338	308
ENSG00000093010.13	1372	1176	896	1042	1335	1063
ENSG00000093072.18	38	23	29	20	27	24
ENSG00000093100.13	137	111	88	83	55	103
ENSG00000093134.14	0	0	0	0	0	0
ENSG00000093144.19	634	560	557	533	612	556
ENSG00000093167.18	923	1077	881	1055	1459	1024
ENSG00000093183.14	793	769	705	713	954	716
ENSG00000093217.11	50	100	43	42	80	66
ENSG00000094631.21	547	577	524	488	688	508
ENSG00000094661.3	0	0	0	0	0	0
ENSG00000094755.17	0	0	0	0	0	0
ENSG00000094796.5	0	0	0	0	0	0
ENSG00000094804.12	723	609	526	591	775	573
ENSG00000094841.14	110	134	94	113	137	129
ENSG00000094880.11	551	681	572	571	700	493
ENSG00000094914.14	503	504	514	439	608	476
ENSG00000094916.16	5186	4967	3980	4518	6130	4118
ENSG00000094963.14	0	0	0	0	0	0
ENSG00000094975.14	987	1244	985	997	1590	1114
ENSG00000095002.14	835	740	551	622	945	695
ENSG00000095015.6	218	169	121	159	269	160
ENSG00000095059.16	510	494	446	317	568	440
ENSG00000095066.11	89	61	56	115	81	58
ENSG00000095110.8	0	0	0	0	0	0
ENSG00000095139.14	4336	4346	4056	3874	5678	4295
ENSG00000095203.14	12	16	10	46	40	64
ENSG00000095209.12	93	65	76	80	108	97
ENSG00000095261.14	750	768	799	751	1005	708
ENSG00000095303.17	859	535	926	448	466	565
ENSG00000095319.14	1711	1671	1637	1651	2241	1589
ENSG00000095321.17	633	688	501	595	805	574
ENSG00000095370.20	0	3	0	0	0	0
ENSG00000095380.11	888	1000	805	806	1261	889
ENSG00000095383.20	1413	1554	1579	1958	3012	2157
ENSG00000095397.14	33	50	48	51	74	52
ENSG00000095464.10	0	0	0	0	0	0
ENSG00000095485.18	338	346	320	255	402	338
ENSG00000095539.15	116	58	45	64	89	31
ENSG00000095564.14	680	672	535	743	768	569
ENSG00000095574.11	184	233	145	140	228	233
ENSG00000095585.16	0	0	0	0	0	0
ENSG00000095587.9	2	0	0	0	8	0
ENSG00000095596.12	0	1	0	0	0	0
ENSG00000095627.9	0	1	0	0	0	0
ENSG00000095637.22	1	9	8	2	5	7
ENSG00000095713.14	0	0	0	0	0	0
ENSG00000095739.11	112	141	127	119	202	136
ENSG00000095752.7	588	830	1824	598	788	1929
ENSG00000095777.17	0	0	0	0	0	0
ENSG00000095787.23	1690	1759	1520	1493	2165	1740
ENSG00000095794.19	163	205	182	168	237	160
ENSG00000095906.17	490	610	492	439	640	534
ENSG00000095917.14	0	0	0	0	0	0
ENSG00000095932.7	3	2	4	0	0	6
ENSG00000095951.17	406	433	405	439	636	468
ENSG00000095970.16	0	0	0	0	0	0
ENSG00000095981.10	0	0	0	0	0	0
ENSG00000096006.11	0	0	0	0	0	0
ENSG00000096060.14	579	690	593	582	775	582
ENSG00000096063.16	1470	1405	1212	1418	1905	1379
ENSG00000096070.19	750	741	682	743	969	768
ENSG00000096080.11	217	275	210	210	292	222
ENSG00000096088.16	0	0	0	0	0	0
ENSG00000096092.6	313	293	182	247	283	207
ENSG00000096093.16	270	217	120	144	211	189
ENSG00000096264.14	0	0	0	0	0	0
ENSG00000096384.20	13053	13619	12937	11841	16929	13193
ENSG00000096395.11	0	0	0	0	0	0
ENSG00000096401.8	961	959	825	890	1212	844
ENSG00000096433.11	1511	1755	930	1875	2117	1176
ENSG00000096654.15	75	118	81	71	123	77
ENSG00000096696.14	2280	2746	3453	2532	3854	2913
ENSG00000096717.12	440	422	498	382	528	450
ENSG00000096746.17	2117	2537	2254	1999	3081	2140
ENSG00000096872.16	135	152	108	77	181	103
ENSG00000096968.13	180	139	139	201	190	174
ENSG00000096996.16	0	0	1	0	0	0
ENSG00000097007.19	3077	3251	2618	2696	3853	3013
ENSG00000097021.19	771	943	776	760	1133	915
ENSG00000097033.14	1603	1600	1389	1607	2064	1543
ENSG00000097046.13	341	290	197	248	340	262
ENSG00000097096.9	106	75	52	73	133	67
ENSG00000099139.13	4	0	1	1	4	3
ENSG00000099194.6	6240	6022	3977	4682	5969	2818
ENSG00000099203.7	323	297	263	254	332	254
ENSG00000099204.20	1180	1294	887	1238	1851	1264
ENSG00000099219.14	113	119	73	85	140	128
ENSG00000099246.16	853	918	935	964	1416	876
ENSG00000099250.18	4173	4123	2920	3414	4291	3028
ENSG00000099251.14	13	10	9	4	9	24
ENSG00000099256.19	485	413	330	350	495	370
ENSG00000099260.11	4	0	0	0	6	2
ENSG00000099282.10	3	2	2	3	5	1
ENSG00000099284.14	129	96	69	77	89	66
ENSG00000099290.17	819	747	672	862	974	767
ENSG00000099308.10	107	109	100	101	120	115
ENSG00000099326.9	174	122	130	124	128	129
ENSG00000099330.9	73	76	84	47	88	53
ENSG00000099331.13	3182	3162	3092	2886	3761	2864
ENSG00000099337.5	296	241	230	254	372	218
ENSG00000099338.23	1	0	0	0	3	0
ENSG00000099341.11	1573	1721	1673	1538	2084	1562
ENSG00000099364.16	531	570	416	334	533	436
ENSG00000099365.11	117	136	60	101	123	131
ENSG00000099377.14	167	122	134	200	225	154
ENSG00000099381.18	644	706	624	542	805	639
ENSG00000099385.11	672	744	563	569	791	593
ENSG00000099399.6	0	0	0	0	0	0
ENSG00000099617.4	0	0	1	0	0	3
ENSG00000099622.14	1387	1352	1177	981	1469	1276
ENSG00000099624.8	533	469	455	423	658	421
ENSG00000099625.13	102	96	63	62	102	66
ENSG00000099715.14	0	0	0	0	0	2
ENSG00000099721.14	0	0	0	0	0	0
ENSG00000099725.14	0	0	0	0	0	0
ENSG00000099769.5	0	0	4	0	0	0
ENSG00000099783.12	3319	3538	2807	2682	3564	2957
ENSG00000099785.10	143	145	103	185	177	164
ENSG00000099795.7	582	572	498	523	688	596
ENSG00000099797.15	663	583	446	581	767	504
ENSG00000099800.8	474	532	427	438	612	512
ENSG00000099804.9	524	601	427	495	603	519
ENSG00000099810.21	723	626	565	530	779	629
ENSG00000099812.9	2	2	2	5	0	0
ENSG00000099814.16	1040	1312	1135	1084	1559	1267
ENSG00000099817.12	1669	1765	1489	1377	1942	1635
ENSG00000099821.14	488	662	516	360	433	375
ENSG00000099822.3	60	48	96	38	96	87
ENSG00000099834.18	0	0	0	0	0	0
ENSG00000099840.13	8	11	1	3	0	0
ENSG00000099849.15	255	219	239	258	381	285
ENSG00000099860.9	546	550	936	597	930	931
ENSG00000099864.18	49	42	37	40	37	23
ENSG00000099866.15	9	2	6	0	1	5
ENSG00000099869.8	0	1	0	0	0	1
ENSG00000099875.14	559	472	366	418	609	521
ENSG00000099889.14	100	104	67	74	90	77
ENSG00000099899.15	333	349	304	269	464	260
ENSG00000099901.17	1538	1560	1452	1141	1935	1384
ENSG00000099904.15	1035	935	878	963	1106	809
ENSG00000099910.17	352	374	260	327	377	248
ENSG00000099917.17	2041	2070	1814	1941	2706	2014
ENSG00000099937.11	0	0	6	1	3	1
ENSG00000099940.12	650	560	531	593	740	549
ENSG00000099942.13	1413	1446	1166	1249	1715	1273
ENSG00000099949.21	814	749	570	763	846	659
ENSG00000099953.10	64	33	25	26	18	17
ENSG00000099954.18	0	0	0	0	0	4
ENSG00000099956.19	1074	984	937	758	1118	864
ENSG00000099957.16	4	1	0	9	7	0
ENSG00000099958.14	22	17	23	42	48	57
ENSG00000099960.13	6	0	1	1	1	0
ENSG00000099968.18	835	862	607	740	1125	765
ENSG00000099974.8	14	12	17	9	7	7
ENSG00000099977.14	414	443	299	419	535	446
ENSG00000099984.11	92	91	25	32	46	63
ENSG00000099985.4	5	0	0	1	0	0
ENSG00000099991.18	1238	1319	977	1117	1591	1114
ENSG00000099992.15	291	272	212	158	304	239
ENSG00000099994.11	13	3	5	8	34	22
ENSG00000099995.19	1315	1492	1390	1431	1634	1350
ENSG00000099998.17	5	9	10	5	12	17
ENSG00000099999.15	238	190	260	209	301	260
ENSG00000100003.18	300	285	318	233	269	196
ENSG00000100012.11	0	0	0	0	0	0
ENSG00000100014.20	1101	1267	938	1157	1605	1125
ENSG00000100023.19	659	663	530	534	748	538
ENSG00000100024.15	1	0	0	0	0	2
ENSG00000100027.16	57	109	44	45	55	62
ENSG00000100028.12	699	657	720	696	981	586
ENSG00000100029.18	1046	1185	1139	1005	1314	1117
ENSG00000100030.14	2528	2682	2152	2357	3343	2385
ENSG00000100031.19	18	13	28	26	5	19
ENSG00000100033.16	0	0	0	0	0	0
ENSG00000100034.14	839	927	790	894	967	817
ENSG00000100036.13	88	113	106	104	139	98
ENSG00000100038.19	283	313	251	198	322	239
ENSG00000100053.10	0	0	0	0	0	0
ENSG00000100055.21	11	6	10	12	9	24
ENSG00000100056.12	245	270	239	265	307	223
ENSG00000100058.12	227	286	210	256	377	241
ENSG00000100060.18	0	1	0	2	0	4
ENSG00000100065.15	560	397	268	354	447	378
ENSG00000100068.13	43	30	24	27	39	40
ENSG00000100075.10	1080	987	924	883	1238	895
ENSG00000100077.15	121	156	65	68	92	70
ENSG00000100078.4	2	2	4	3	5	0
ENSG00000100079.7	0	0	0	0	0	0
ENSG00000100083.19	621	663	457	478	534	532
ENSG00000100084.14	518	572	515	527	673	549
ENSG00000100092.23	290	287	217	221	323	238
ENSG00000100095.19	0	0	0	0	0	0
ENSG00000100097.12	16850	17293	13528	14217	19987	14665
ENSG00000100099.20	458	499	395	391	546	419
ENSG00000100100.13	212	195	139	157	274	163
ENSG00000100101.15	0	0	0	0	0	0
ENSG00000100104.13	223	208	199	203	294	226
ENSG00000100105.18	332	419	284	315	368	275
ENSG00000100106.22	2011	1972	1416	1846	2555	1916
ENSG00000100109.17	501	494	393	490	637	467
ENSG00000100116.16	51	105	50	47	71	59
ENSG00000100121.13	0	0	0	0	0	0
ENSG00000100122.7	0	0	0	0	0	0
ENSG00000100124.15	205	215	169	170	292	227
ENSG00000100129.18	2643	2523	1964	2075	2838	2186
ENSG00000100138.15	960	1085	950	918	1222	1081
ENSG00000100139.13	1104	1216	1035	1183	1488	1222
ENSG00000100142.15	282	370	263	288	369	288
ENSG00000100146.17	0	0	0	0	0	0
ENSG00000100147.13	40	48	50	43	80	31
ENSG00000100150.19	180	194	158	130	174	164
ENSG00000100151.16	230	228	192	205	279	205
ENSG00000100154.14	577	743	491	643	764	540
ENSG00000100156.10	31	16	21	14	17	8
ENSG00000100162.15	158	191	129	101	207	205
ENSG00000100167.20	25	10	7	14	19	12
ENSG00000100170.10	0	0	0	0	0	0
ENSG00000100181.22	0	0	0	0	0	0
ENSG00000100191.5	0	0	0	0	0	0
ENSG00000100196.11	1384	1205	1187	1048	1553	1062
ENSG00000100197.22	2	0	0	1	8	0
ENSG00000100201.21	5497	5559	3740	4056	5748	3947
ENSG00000100206.10	72	53	47	81	66	55
ENSG00000100207.18	600	558	488	615	718	533
ENSG00000100209.10	93	93	57	79	118	96
ENSG00000100211.10	222	234	152	150	158	183
ENSG00000100216.6	768	766	694	645	992	675
ENSG00000100218.12	0	1	2	0	0	0
ENSG00000100219.16	1198	1151	928	940	1443	1039
ENSG00000100220.12	1134	1280	1080	1032	1631	1256
ENSG00000100221.10	1091	1115	894	933	1292	984
ENSG00000100225.18	1012	928	893	977	1255	982
ENSG00000100226.16	776	776	765	694	991	830
ENSG00000100227.18	968	1038	943	937	1369	1003
ENSG00000100228.12	71	95	95	65	105	68
ENSG00000100234.11	12020	11159	16782	11931	16616	16880
ENSG00000100239.16	763	779	520	631	852	566
ENSG00000100241.21	2017	1941	1379	1766	2340	1681
ENSG00000100242.15	2596	2661	1982	2123	2914	2035
ENSG00000100243.21	5183	5271	4416	5031	6744	5289
ENSG00000100246.13	115	94	100	85	126	79
ENSG00000100249.4	0	0	0	0	0	0
ENSG00000100253.13	0	0	1	0	0	0
ENSG00000100258.18	1537	1712	1311	1409	1884	1367
ENSG00000100263.14	187	174	158	201	191	141
ENSG00000100266.19	1331	1372	1216	1146	1782	1235
ENSG00000100271.17	85	75	56	65	64	50
ENSG00000100276.10	0	0	0	3	0	0
ENSG00000100280.16	1377	1374	1261	1154	1823	1326
ENSG00000100281.14	543	538	473	432	719	537
ENSG00000100284.21	416	426	517	452	668	386
ENSG00000100285.10	1441	1657	1443	1236	1843	1516
ENSG00000100288.19	179	191	224	163	227	193
ENSG00000100290.3	0	0	0	0	0	1
ENSG00000100292.17	224	186	202	322	390	364
ENSG00000100294.13	79	132	79	88	159	95
ENSG00000100296.13	483	511	442	432	587	491
ENSG00000100297.16	2183	1925	1502	1704	2360	1668
ENSG00000100298.15	2	0	0	0	0	0
ENSG00000100299.18	250	211	175	238	246	226
ENSG00000100300.18	1351	1263	849	1161	1607	1151
ENSG00000100302.7	19	34	63	65	107	118
ENSG00000100304.13	536	605	507	508	599	472
ENSG00000100307.13	62	82	66	65	93	58
ENSG00000100311.17	8	7	11	0	2	3
ENSG00000100312.11	0	0	0	0	0	0
ENSG00000100314.4	1	4	0	0	0	1
ENSG00000100316.16	11771	11079	9164	8923	12098	9330
ENSG00000100319.13	159	197	134	171	246	190
ENSG00000100320.23	3728	3857	3115	3048	4038	3192
ENSG00000100321.15	207	172	118	158	198	142
ENSG00000100324.14	339	288	263	248	329	262
ENSG00000100325.15	747	732	712	620	896	763
ENSG00000100330.15	621	678	461	553	629	545
ENSG00000100335.15	582	660	577	718	897	665
ENSG00000100336.17	1	4	0	3	2	4
ENSG00000100341.11	1	0	2	4	0	0
ENSG00000100342.20	35	25	20	43	44	55
ENSG00000100344.11	58	52	54	52	91	22
ENSG00000100345.21	59217	61917	48972	50447	73955	53640
ENSG00000100346.18	1	2	0	0	0	5
ENSG00000100347.15	561	589	522	451	723	401
ENSG00000100348.10	620	609	526	506	682	512
ENSG00000100350.14	541	489	432	534	637	400
ENSG00000100351.17	3	3	5	5	17	3
ENSG00000100353.18	1881	2111	1785	1861	2473	1931
ENSG00000100354.21	376	415	328	432	570	346
ENSG00000100359.21	816	726	606	571	871	655
ENSG00000100360.15	296	248	198	210	221	168
ENSG00000100362.13	0	0	0	0	0	0
ENSG00000100364.18	734	653	669	576	654	571
ENSG00000100365.16	0	0	0	3	0	0
ENSG00000100368.14	3	0	0	0	0	0
ENSG00000100372.15	240	252	253	237	329	243
ENSG00000100373.10	0	0	0	0	0	0
ENSG00000100376.12	438	355	283	287	300	296
ENSG00000100379.17	300	313	254	303	395	273
ENSG00000100380.14	2763	2723	2333	2631	3572	2276
ENSG00000100385.14	2	14	5	9	11	0
ENSG00000100387.9	545	578	492	496	693	503
ENSG00000100393.13	1515	1543	1301	1469	1888	1291
ENSG00000100395.15	440	369	357	394	464	333
ENSG00000100399.16	21	4	1	7	13	9
ENSG00000100401.19	2690	2744	2691	2723	3937	3023
ENSG00000100403.12	2725	2509	2015	2303	3444	2300
ENSG00000100410.8	304	271	323	226	395	287
ENSG00000100412.16	928	923	820	904	1143	794
ENSG00000100413.17	695	688	608	570	755	585
ENSG00000100416.15	550	518	428	410	785	525
ENSG00000100417.12	518	520	393	504	667	456
ENSG00000100418.8	502	507	435	492	558	461
ENSG00000100422.14	1001	1077	1025	1040	1247	907
ENSG00000100425.18	479	561	439	451	723	469
ENSG00000100426.7	516	636	453	460	677	459
ENSG00000100427.15	0	0	0	0	1	0
ENSG00000100429.18	241	270	209	225	313	249
ENSG00000100433.15	0	0	0	0	0	0
ENSG00000100439.10	386	476	365	328	531	332
ENSG00000100441.10	749	819	653	731	965	671
ENSG00000100442.11	857	707	639	761	1022	722
ENSG00000100445.17	226	247	167	200	286	192
ENSG00000100448.4	0	0	0	0	0	0
ENSG00000100450.13	0	0	0	0	0	0
ENSG00000100453.13	0	0	3	0	9	11
ENSG00000100461.18	631	651	593	543	691	585
ENSG00000100462.16	1045	1193	1052	1137	1508	1276
ENSG00000100473.18	54	35	49	50	41	30
ENSG00000100478.15	134	78	95	104	107	95
ENSG00000100479.13	192	116	168	152	221	152
ENSG00000100483.14	83	97	73	88	94	79
ENSG00000100485.12	328	365	321	406	448	339
ENSG00000100490.9	32	22	21	17	41	32
ENSG00000100503.23	1660	1645	1279	1529	2224	1392
ENSG00000100504.17	1251	1447	1141	1471	1877	1461
ENSG00000100505.13	6	8	3	0	9	6
ENSG00000100519.12	810	811	829	755	1086	724
ENSG00000100522.10	1281	1189	1137	1163	1496	1169
ENSG00000100523.14	287	265	280	299	347	231
ENSG00000100526.20	421	445	282	345	482	397
ENSG00000100528.12	850	866	708	637	1185	876
ENSG00000100532.12	121	142	121	115	165	104
ENSG00000100554.12	827	813	793	868	1148	952
ENSG00000100557.9	0	0	0	0	0	0
ENSG00000100558.9	160	146	161	140	193	118
ENSG00000100564.9	84	61	103	63	134	59
ENSG00000100565.15	0	0	0	0	0	0
ENSG00000100567.13	719	627	667	545	786	615
ENSG00000100568.11	875	830	759	823	1189	923
ENSG00000100575.14	205	215	182	180	269	263
ENSG00000100577.19	71	50	73	79	77	48
ENSG00000100578.17	387	471	328	352	546	371
ENSG00000100580.8	197	193	162	190	238	161
ENSG00000100583.4	5	8	12	6	6	12
ENSG00000100591.8	946	1030	1011	1022	1212	1048
ENSG00000100592.15	229	264	174	176	251	191
ENSG00000100593.18	10	9	10	0	6	3
ENSG00000100596.6	1436	1550	1088	1561	2069	1446
ENSG00000100599.16	507	435	409	446	714	421
ENSG00000100600.15	175	193	186	172	301	195
ENSG00000100601.10	135	84	104	116	182	118
ENSG00000100603.13	862	899	774	850	1214	991
ENSG00000100604.13	0	0	0	0	2	0
ENSG00000100605.17	304	398	289	308	472	391
ENSG00000100612.14	338	310	201	196	390	250
ENSG00000100614.18	560	617	405	533	597	502
ENSG00000100625.9	404	410	213	321	487	301
ENSG00000100626.17	2	4	2	6	14	10
ENSG00000100628.12	6	9	11	6	2	1
ENSG00000100629.17	247	330	297	206	437	358
ENSG00000100632.11	1208	1246	889	938	1364	1052
ENSG00000100644.17	4277	4005	3668	4340	5880	4424
ENSG00000100647.8	298	266	259	271	465	289
ENSG00000100650.16	1677	1538	1324	1506	1839	1454
ENSG00000100652.5	0	0	0	0	0	0
ENSG00000100664.11	2833	3168	2737	2580	3992	2766
ENSG00000100665.12	0	0	0	0	0	0
ENSG00000100678.18	1	0	0	0	0	1
ENSG00000100697.14	932	955	784	947	1307	823
ENSG00000100711.13	426	517	424	522	663	418
ENSG00000100714.17	1413	1449	1255	1355	1744	1379
ENSG00000100721.11	0	0	0	0	0	0
ENSG00000100722.20	951	1086	1069	905	1217	921
ENSG00000100726.15	624	668	587	589	715	582
ENSG00000100731.16	1031	1030	944	1183	1438	996
ENSG00000100739.11	1059	938	1016	1017	1241	1024
ENSG00000100744.15	249	272	214	193	375	213
ENSG00000100749.8	356	261	310	238	381	263
ENSG00000100764.14	1306	1587	1309	1155	1906	1395
ENSG00000100767.16	63	42	22	24	53	32
ENSG00000100784.12	23	15	16	9	13	16
ENSG00000100796.17	889	899	702	726	1108	804
ENSG00000100802.15	57	61	74	38	50	59
ENSG00000100804.19	1692	1793	1547	1577	2099	1670
ENSG00000100811.14	1481	1589	1330	1250	1725	1287
ENSG00000100813.14	2920	3190	2627	2490	3590	2708
ENSG00000100814.18	192	241	234	173	274	246
ENSG00000100815.12	746	819	580	834	1055	658
ENSG00000100823.12	1394	1367	1301	1260	1720	1293
ENSG00000100836.10	2018	1834	1656	1635	2278	1735
ENSG00000100842.13	653	611	525	543	807	477
ENSG00000100852.13	939	874	724	1014	1345	932
ENSG00000100865.15	351	345	299	315	388	345
ENSG00000100867.14	10	3	12	17	38	29
ENSG00000100883.12	973	910	878	827	1189	934
ENSG00000100884.9	0	0	0	0	0	0
ENSG00000100888.13	1394	1528	1301	1404	1795	1347
ENSG00000100889.12	400	472	196	239	337	266
ENSG00000100890.16	319	396	210	377	495	251
ENSG00000100897.17	489	478	368	411	514	329
ENSG00000100902.11	1156	1283	1026	1129	1527	1079
ENSG00000100906.10	683	645	661	566	696	928
ENSG00000100908.14	163	203	155	127	186	199
ENSG00000100911.16	800	834	707	691	1104	888
ENSG00000100916.14	146	174	118	112	178	115
ENSG00000100918.13	170	197	121	190	239	127
ENSG00000100926.15	705	786	652	703	985	471
ENSG00000100934.15	4080	4048	3433	3385	4965	3624
ENSG00000100938.17	456	372	317	360	480	444
ENSG00000100941.9	1036	1095	947	874	1219	984
ENSG00000100949.14	180	179	185	152	197	166
ENSG00000100968.14	837	797	469	478	703	452
ENSG00000100979.15	434	446	398	341	380	308
ENSG00000100982.12	466	457	296	380	455	351
ENSG00000100983.12	675	650	608	638	794	590
ENSG00000100985.7	10	37	24	8	20	11
ENSG00000100987.14	0	0	0	0	0	0
ENSG00000100991.12	1408	1451	1214	1339	1714	1195
ENSG00000100994.12	1714	1848	1551	1571	2412	1865
ENSG00000100997.20	926	1108	897	930	1433	1083
ENSG00000101000.6	164	202	184	152	203	160
ENSG00000101003.10	535	433	416	408	618	386
ENSG00000101004.15	288	269	172	208	217	200
ENSG00000101017.14	6	1	7	0	2	3
ENSG00000101019.22	333	276	239	312	391	319
ENSG00000101040.19	567	669	471	465	641	486
ENSG00000101049.17	11	7	1	1	0	5
ENSG00000101052.13	318	298	226	261	344	264
ENSG00000101057.16	1191	1198	912	841	1068	995
ENSG00000101074.4	0	0	0	0	0	0
ENSG00000101076.16	0	0	0	0	0	0
ENSG00000101079.21	353	336	332	348	397	269
ENSG00000101082.14	0	0	0	0	0	1
ENSG00000101084.18	554	525	521	439	694	564
ENSG00000101096.20	31	25	59	15	28	32
ENSG00000101098.12	0	0	0	0	0	0
ENSG00000101104.12	179	195	181	139	195	180
ENSG00000101109.12	829	811	549	598	908	678
ENSG00000101115.13	13	2	5	7	16	7
ENSG00000101126.17	1414	1609	1304	1288	1715	1336
ENSG00000101132.10	231	221	151	131	206	195
ENSG00000101134.12	167	246	147	116	258	140
ENSG00000101138.12	389	385	280	403	485	349
ENSG00000101144.13	0	0	0	0	0	0
ENSG00000101146.13	458	431	372	318	559	466
ENSG00000101150.17	2391	2579	2160	2371	3399	2396
ENSG00000101152.11	1471	1479	1198	1377	1896	1364
ENSG00000101158.15	737	799	738	693	866	627
ENSG00000101160.14	1637	1521	1299	1451	2012	1382
ENSG00000101161.8	854	865	901	843	1156	954
ENSG00000101162.3	0	0	0	0	0	0
ENSG00000101166.16	754	710	676	688	998	767
ENSG00000101180.16	0	0	0	0	0	0
ENSG00000101181.17	205	230	221	267	405	266
ENSG00000101182.15	1953	2024	1735	1770	2567	1894
ENSG00000101187.16	15	37	32	19	23	24
ENSG00000101188.5	107	94	95	86	87	94
ENSG00000101189.7	446	507	354	381	490	420
ENSG00000101190.13	104	93	84	77	137	94
ENSG00000101191.16	1163	1278	854	1100	1513	952
ENSG00000101193.8	612	685	550	571	788	601
ENSG00000101194.18	594	676	605	624	999	924
ENSG00000101197.13	0	1	3	0	0	0
ENSG00000101198.15	0	4	0	0	2	0
ENSG00000101199.13	2000	1978	1901	1484	2166	1669
ENSG00000101200.5	0	0	0	0	0	0
ENSG00000101203.16	0	2	1	0	0	1
ENSG00000101204.17	0	0	0	0	0	2
ENSG00000101210.12	14	27	19	24	31	17
ENSG00000101213.7	0	0	0	0	3	1
ENSG00000101216.11	376	347	240	300	425	277
ENSG00000101220.17	511	515	473	519	678	508
ENSG00000101222.12	0	6	1	1	5	2
ENSG00000101224.17	2205	2180	1933	2098	2943	2174
ENSG00000101230.6	0	0	0	0	0	0
ENSG00000101236.17	995	981	757	999	1430	1047
ENSG00000101246.20	474	410	316	343	490	370
ENSG00000101247.18	81	72	85	65	110	84
ENSG00000101251.12	0	0	0	0	0	0
ENSG00000101255.11	373	405	202	266	431	328
ENSG00000101265.16	73	37	24	25	31	27
ENSG00000101266.19	1394	1430	1173	1240	1829	1445
ENSG00000101276.17	0	0	0	0	0	1
ENSG00000101278.6	0	0	0	0	0	0
ENSG00000101280.8	0	0	0	0	0	0
ENSG00000101282.9	0	0	0	0	0	0
ENSG00000101290.14	600	511	468	543	654	474
ENSG00000101292.7	0	0	0	0	0	0
ENSG00000101294.17	1385	1393	1298	1179	1703	1314
ENSG00000101298.15	236	260	201	237	363	291
ENSG00000101306.10	6	16	21	2	15	6
ENSG00000101307.15	10	13	8	2	18	13
ENSG00000101310.17	696	734	679	668	991	645
ENSG00000101311.15	58	65	92	68	98	99
ENSG00000101323.5	0	0	0	0	0	0
ENSG00000101327.9	0	0	0	0	0	0
ENSG00000101331.17	0	0	0	0	0	0
ENSG00000101333.16	254	185	246	188	296	192
ENSG00000101335.10	10000	9647	8804	8129	11947	8908
ENSG00000101336.14	0	2	3	2	1	2
ENSG00000101337.16	1148	1221	930	1044	1488	1222
ENSG00000101342.10	3	0	0	0	1	0
ENSG00000101343.14	369	376	298	317	590	357
ENSG00000101346.14	1577	1656	1524	1366	2017	1539
ENSG00000101347.9	673	647	445	732	1159	799
ENSG00000101349.16	0	0	0	0	0	0
ENSG00000101350.8	795	798	687	732	938	711
ENSG00000101353.14	18	6	14	9	8	13
ENSG00000101361.17	1293	1480	1420	1192	1694	1403
ENSG00000101363.12	545	488	392	431	564	448
ENSG00000101365.21	713	843	591	694	1015	764
ENSG00000101367.9	2252	2567	2388	2158	3097	2398
ENSG00000101384.12	291	272	224	188	262	274
ENSG00000101391.21	222	230	212	196	274	209
ENSG00000101400.5	275	335	301	321	469	354
ENSG00000101405.3	8	6	1	0	0	0
ENSG00000101407.13	410	377	304	364	353	323
ENSG00000101412.13	718	573	557	640	778	540
ENSG00000101413.12	338	439	244	284	451	267
ENSG00000101417.12	107	119	97	102	189	111
ENSG00000101421.4	1237	1046	822	1025	1452	1051
ENSG00000101425.13	0	0	0	0	0	0
ENSG00000101435.5	0	0	0	0	0	0
ENSG00000101438.4	0	0	0	0	0	1
ENSG00000101439.9	1060	977	857	932	1180	1003
ENSG00000101440.9	0	0	0	0	0	0
ENSG00000101441.4	0	0	0	0	0	0
ENSG00000101442.10	106	114	71	66	151	99
ENSG00000101443.18	0	0	0	0	0	0
ENSG00000101444.13	1170	1160	895	1034	1447	1062
ENSG00000101445.10	0	0	0	0	0	0
ENSG00000101446.8	0	0	0	0	0	0
ENSG00000101447.15	654	755	676	593	920	702
ENSG00000101448.13	0	0	0	0	0	0
ENSG00000101452.15	134	156	128	152	170	120
ENSG00000101457.13	564	482	360	417	484	394
ENSG00000101460.13	175	78	92	149	155	102
ENSG00000101463.6	0	0	0	0	0	0
ENSG00000101464.10	193	221	217	249	253	221
ENSG00000101470.10	0	0	0	0	0	0
ENSG00000101473.17	186	139	146	138	176	142
ENSG00000101474.12	1430	1698	1293	1361	1816	1398
ENSG00000101489.20	0	0	0	3	0	0
ENSG00000101493.11	537	630	472	542	815	543
ENSG00000101542.10	0	0	0	0	3	0
ENSG00000101544.9	481	545	393	450	672	367
ENSG00000101546.13	259	207	265	214	276	227
ENSG00000101557.15	1530	1666	1401	1633	2036	1570
ENSG00000101558.13	1649	1652	1533	1551	2033	1545
ENSG00000101574.15	156	166	143	158	214	129
ENSG00000101577.9	910	835	581	737	1062	836
ENSG00000101596.15	1626	1395	1215	1422	1702	1029
ENSG00000101605.12	0	2	2	0	0	4
ENSG00000101608.12	4002	3915	3884	3581	5368	4158
ENSG00000101624.11	93	125	95	71	140	99
ENSG00000101638.13	0	4	0	2	0	1
ENSG00000101639.18	649	665	447	550	828	510
ENSG00000101654.17	577	668	534	596	831	611
ENSG00000101665.9	331	402	656	394	583	400
ENSG00000101670.12	13	18	20	20	26	11
ENSG00000101680.15	573	867	548	539	1114	641
ENSG00000101695.9	0	0	2	4	11	1
ENSG00000101745.17	541	538	506	488	771	433
ENSG00000101746.15	0	0	0	0	0	1
ENSG00000101751.10	334	263	186	255	343	217
ENSG00000101752.11	1221	1243	933	975	1360	1012
ENSG00000101773.19	646	533	520	536	722	590
ENSG00000101782.15	664	737	756	763	1084	815
ENSG00000101811.13	293	331	297	238	349	296
ENSG00000101812.12	0	0	0	0	0	0
ENSG00000101825.8	652	570	474	793	860	661
ENSG00000101842.13	8	19	5	13	9	5
ENSG00000101843.19	523	589	474	607	740	580
ENSG00000101844.18	157	107	155	145	174	130
ENSG00000101846.7	250	433	309	391	588	409
ENSG00000101849.17	962	871	537	809	984	746
ENSG00000101850.13	13	0	1	3	11	0
ENSG00000101856.10	1729	1782	1578	1761	2262	1767
ENSG00000101868.11	426	454	291	333	469	324
ENSG00000101871.14	732	724	490	678	795	579
ENSG00000101882.10	207	208	229	244	285	214
ENSG00000101883.5	0	0	0	0	0	0
ENSG00000101888.11	118	131	117	117	156	109
ENSG00000101890.5	0	2	0	0	0	0
ENSG00000101892.12	0	0	0	0	0	0
ENSG00000101898.6	4	0	3	0	13	0
ENSG00000101901.12	381	319	298	292	418	347
ENSG00000101911.12	442	402	351	343	415	268
ENSG00000101916.11	0	0	0	0	0	0
ENSG00000101928.13	323	386	284	334	456	332
ENSG00000101935.10	446	297	249	240	384	265
ENSG00000101938.15	45	40	27	137	123	70
ENSG00000101940.18	554	586	453	431	550	533
ENSG00000101945.16	265	346	296	278	399	292
ENSG00000101951.17	0	0	0	0	0	0
ENSG00000101955.15	427	429	315	408	447	372
ENSG00000101958.14	0	0	0	0	0	0
ENSG00000101966.12	827	776	743	689	946	741
ENSG00000101972.18	1477	1377	1124	1285	1761	1180
ENSG00000101974.14	1079	1038	743	1159	1406	1147
ENSG00000101977.21	3	0	0	0	3	0
ENSG00000101981.11	0	0	0	0	0	0
ENSG00000101986.12	244	237	196	210	280	200
ENSG00000101997.13	217	183	172	138	227	168
ENSG00000102001.12	1	0	0	0	0	0
ENSG00000102003.10	6	2	1	2	6	9
ENSG00000102007.11	1742	1724	1588	1567	2027	1500
ENSG00000102010.15	0	0	0	0	0	0
ENSG00000102021.11	0	0	0	0	0	0
ENSG00000102024.18	5443	5916	5633	5199	7633	5644
ENSG00000102030.16	720	689	673	560	815	549
ENSG00000102032.13	13	0	0	12	2	1
ENSG00000102034.16	747	894	671	688	1062	808
ENSG00000102038.15	2043	1989	1534	1781	2247	1646
ENSG00000102043.16	0	0	0	1	0	0
ENSG00000102048.16	1	1	0	0	1	0
ENSG00000102053.12	8	7	0	2	4	8
ENSG00000102054.17	1983	1782	1578	1697	2307	1825
ENSG00000102055.7	0	0	0	0	0	0
ENSG00000102057.10	113	108	64	105	125	82
ENSG00000102076.10	0	0	0	0	0	0
ENSG00000102078.16	85	78	100	95	105	110
ENSG00000102081.14	511	458	423	468	556	418
ENSG00000102096.9	141	151	90	77	167	122
ENSG00000102098.19	90	76	79	93	96	78
ENSG00000102100.16	464	416	424	427	603	484
ENSG00000102103.16	352	352	373	279	444	346
ENSG00000102104.8	0	0	0	0	0	0
ENSG00000102109.9	2	0	0	0	2	0
ENSG00000102119.10	986	1119	816	892	1322	1099
ENSG00000102125.16	216	181	175	181	234	155
ENSG00000102128.8	3	1	1	0	0	3
ENSG00000102144.15	16849	17304	13551	15222	20278	15640
ENSG00000102145.14	0	0	0	0	0	0
ENSG00000102158.19	1223	1209	1192	1306	1765	1315
ENSG00000102172.16	5540	6165	4818	5336	7307	5664
ENSG00000102174.9	9	6	3	1	10	5
ENSG00000102178.13	622	619	527	554	713	579
ENSG00000102181.21	844	694	605	666	1098	717
ENSG00000102189.17	835	827	662	753	1121	638
ENSG00000102195.10	0	0	0	0	0	0
ENSG00000102218.6	401	431	308	329	534	400
ENSG00000102221.14	105	110	103	83	130	113
ENSG00000102225.16	1993	2085	1882	1826	2742	2264
ENSG00000102226.9	1343	1387	1130	1162	1566	1375
ENSG00000102230.14	2	1	0	7	0	0
ENSG00000102239.5	0	0	0	0	0	0
ENSG00000102241.12	790	847	707	694	936	795
ENSG00000102243.13	0	0	0	0	0	0
ENSG00000102245.7	0	0	0	0	0	0
ENSG00000102265.12	6100	6753	8408	4979	7196	5514
ENSG00000102271.14	29	28	18	14	26	22
ENSG00000102287.19	10	14	25	15	35	20
ENSG00000102290.22	5	0	2	0	10	0
ENSG00000102302.8	453	479	392	445	694	442
ENSG00000102309.15	192	196	150	182	250	236
ENSG00000102312.22	57	63	80	56	86	42
ENSG00000102313.9	0	0	0	0	0	0
ENSG00000102316.17	2977	2639	2289	2233	2933	2228
ENSG00000102317.18	3641	4147	3664	2987	4953	3683
ENSG00000102349.18	6	4	4	3	12	3
ENSG00000102359.7	491	417	403	416	409	354
ENSG00000102362.15	100	64	58	94	120	69
ENSG00000102383.14	0	0	0	0	0	0
ENSG00000102384.13	385	374	302	378	486	357
ENSG00000102385.12	113	171	143	164	192	142
ENSG00000102387.15	77	58	41	55	77	81
ENSG00000102390.11	185	186	192	220	268	223
ENSG00000102393.10	195	206	195	196	242	202
ENSG00000102401.20	836	784	557	632	791	604
ENSG00000102409.10	167	137	107	70	122	75
ENSG00000102445.18	0	0	0	0	0	0
ENSG00000102452.17	206	234	185	182	246	204
ENSG00000102466.15	0	0	0	0	0	0
ENSG00000102468.10	1	0	3	0	0	0
ENSG00000102471.14	795	654	595	797	1009	793
ENSG00000102524.11	9	4	7	6	15	2
ENSG00000102531.16	1626	1626	1552	1544	2048	1637
ENSG00000102539.5	0	0	0	0	0	0
ENSG00000102543.14	29	37	54	40	80	49
ENSG00000102547.19	101	172	140	138	220	182
ENSG00000102554.14	469	463	495	467	649	635
ENSG00000102572.14	1248	1285	1157	1148	1435	1087
ENSG00000102575.13	9	4	5	8	11	7
ENSG00000102580.15	900	876	850	905	1220	1142
ENSG00000102595.20	571	628	538	396	750	512
ENSG00000102606.18	839	837	807	766	1021	742
ENSG00000102678.7	0	3	10	0	2	2
ENSG00000102683.7	1	0	0	0	5	1
ENSG00000102699.6	1724	1414	1223	1479	1832	1323
ENSG00000102710.20	652	648	570	607	799	551
ENSG00000102738.8	112	173	160	113	127	118
ENSG00000102743.15	146	176	164	141	209	146
ENSG00000102753.10	1343	1411	1392	1395	1900	1358
ENSG00000102755.12	58	50	53	44	39	42
ENSG00000102760.13	225	121	57	112	77	52
ENSG00000102763.18	295	252	167	197	341	218
ENSG00000102780.16	265	352	249	319	401	344
ENSG00000102781.14	877	1122	924	1082	1497	1108
ENSG00000102786.15	585	657	530	623	715	646
ENSG00000102794.10	0	0	0	0	0	0
ENSG00000102796.11	25	15	18	33	29	15
ENSG00000102802.10	202	197	189	268	315	194
ENSG00000102804.15	928	935	790	857	1157	943
ENSG00000102805.15	298	227	225	236	355	206
ENSG00000102837.7	0	0	0	0	0	0
ENSG00000102854.16	4	4	7	15	20	12
ENSG00000102858.13	936	1147	912	912	1181	1007
ENSG00000102870.6	595	522	433	440	794	467
ENSG00000102871.16	151	174	104	131	171	113
ENSG00000102878.16	89	85	55	114	88	45
ENSG00000102879.15	34	26	34	16	23	26
ENSG00000102882.12	846	741	648	755	1051	709
ENSG00000102886.15	27	13	9	14	19	5
ENSG00000102890.16	10	35	24	9	18	9
ENSG00000102891.4	0	0	0	0	0	0
ENSG00000102893.16	745	672	498	785	1011	698
ENSG00000102897.10	111	110	107	119	144	71
ENSG00000102898.12	1240	1454	1320	1215	1835	1474
ENSG00000102900.13	1057	1116	922	841	1271	992
ENSG00000102901.13	844	778	911	887	1145	846
ENSG00000102904.14	7	10	6	13	4	14
ENSG00000102908.22	1350	1231	904	1430	1604	1285
ENSG00000102910.14	1151	1206	1004	980	1374	1079
ENSG00000102921.8	619	505	504	495	697	514
ENSG00000102924.12	0	0	0	0	1	0
ENSG00000102931.8	805	879	769	711	884	775
ENSG00000102934.10	0	3	0	0	1	0
ENSG00000102935.11	0	0	0	0	0	0
ENSG00000102962.5	0	0	0	0	0	0
ENSG00000102967.12	110	107	100	74	123	73
ENSG00000102970.11	0	0	0	0	0	0
ENSG00000102974.16	681	636	595	513	777	648
ENSG00000102977.16	340	281	260	244	314	263
ENSG00000102978.13	836	863	871	786	1069	830
ENSG00000102981.9	7	6	1	1	12	3
ENSG00000102984.15	46	71	51	80	91	38
ENSG00000102996.5	5	10	2	5	16	13
ENSG00000103005.11	781	677	689	634	875	697
ENSG00000103018.16	1118	1195	1032	1122	1550	1078
ENSG00000103021.9	23	26	19	29	20	21
ENSG00000103023.11	0	0	3	0	0	0
ENSG00000103024.7	207	175	127	146	140	106
ENSG00000103034.14	115	88	98	68	97	68
ENSG00000103035.11	1115	1099	1038	987	1389	1014
ENSG00000103037.11	83	53	59	69	62	61
ENSG00000103042.9	327	380	374	341	458	357
ENSG00000103043.15	706	753	528	678	868	588
ENSG00000103044.11	40	30	41	27	71	41
ENSG00000103047.8	214	221	206	180	295	197
ENSG00000103051.19	772	705	631	685	969	750
ENSG00000103056.12	1	1	1	1	7	10
ENSG00000103061.13	224	240	206	217	282	288
ENSG00000103064.15	861	742	795	727	1097	749
ENSG00000103066.13	465	500	495	626	803	633
ENSG00000103067.14	18	16	28	23	50	30
ENSG00000103089.9	0	0	0	0	0	0
ENSG00000103091.15	391	318	205	282	341	256
ENSG00000103111.15	533	540	458	469	619	435
ENSG00000103121.8	355	321	362	312	436	402
ENSG00000103126.15	467	497	354	422	565	477
ENSG00000103145.10	699	636	522	532	759	619
ENSG00000103148.16	695	728	618	540	772	664
ENSG00000103150.7	69	77	48	46	73	59
ENSG00000103152.11	704	586	373	563	629	555
ENSG00000103154.9	0	4	1	1	0	2
ENSG00000103160.12	313	325	295	299	383	267
ENSG00000103168.16	524	611	510	451	693	453
ENSG00000103174.13	156	210	117	193	230	149
ENSG00000103175.11	12	10	12	6	5	11
ENSG00000103184.12	5	7	5	0	0	0
ENSG00000103187.8	5583	6111	5670	5230	7433	6522
ENSG00000103194.15	1589	1474	1213	1348	1911	1405
ENSG00000103196.12	1143	833	1188	746	911	813
ENSG00000103197.18	1212	1372	1129	1155	1477	1077
ENSG00000103199.14	147	168	87	121	186	85
ENSG00000103200.6	0	0	0	0	0	0
ENSG00000103202.13	1324	1324	1038	1244	1623	1132
ENSG00000103222.19	2282	2259	1914	2283	2937	2203
ENSG00000103226.18	1387	1604	1299	1254	2198	1362
ENSG00000103227.18	64	50	27	26	56	22
ENSG00000103241.7	1999	1631	1627	1506	1493	1149
ENSG00000103245.14	165	255	204	206	267	176
ENSG00000103248.19	157	166	123	133	189	121
ENSG00000103249.18	907	1049	751	911	1247	843
ENSG00000103253.18	109	109	58	87	114	91
ENSG00000103254.10	88	97	72	61	106	82
ENSG00000103257.9	4825	5046	5626	4146	6440	6563
ENSG00000103260.9	133	124	73	142	216	85
ENSG00000103264.18	304	297	281	328	384	285
ENSG00000103266.11	979	932	784	808	1181	783
ENSG00000103269.13	18	22	21	34	35	29
ENSG00000103274.11	160	194	232	163	267	217
ENSG00000103275.20	1684	1712	1522	1532	2151	1436
ENSG00000103310.10	0	0	0	0	0	0
ENSG00000103313.12	0	0	0	0	0	0
ENSG00000103316.11	0	4	0	6	1	16
ENSG00000103319.12	670	574	509	470	645	436
ENSG00000103326.12	1010	965	871	856	1265	1048
ENSG00000103335.22	5102	5801	5089	4927	7039	5110
ENSG00000103342.13	2647	2730	2659	2389	3231	2502
ENSG00000103343.13	81	73	68	42	127	55
ENSG00000103351.13	141	198	156	137	190	196
ENSG00000103353.16	1602	1537	1218	1369	1771	1381
ENSG00000103355.13	0	0	0	0	0	0
ENSG00000103356.15	266	283	290	220	409	253
ENSG00000103363.14	1047	1114	975	842	1352	991
ENSG00000103365.15	666	761	523	541	826	592
ENSG00000103375.11	0	0	0	0	0	0
ENSG00000103381.12	236	290	259	243	467	318
ENSG00000103404.14	363	469	284	325	513	339
ENSG00000103415.12	632	635	505	596	826	605
ENSG00000103423.14	638	618	617	558	848	597
ENSG00000103426.12	4	26	0	28	0	46
ENSG00000103429.11	802	804	665	795	1065	833
ENSG00000103449.11	159	77	53	143	83	55
ENSG00000103460.17	0	0	0	0	0	0
ENSG00000103472.10	13	42	7	2	3	6
ENSG00000103479.16	797	763	539	630	824	598
ENSG00000103485.19	287	288	156	244	387	249
ENSG00000103489.12	2383	2795	3636	2565	3502	2688
ENSG00000103490.14	77	79	40	55	75	61
ENSG00000103494.14	229	297	252	250	279	270
ENSG00000103495.14	3170	3046	2781	2555	3363	2748
ENSG00000103496.15	408	513	415	432	572	408
ENSG00000103502.14	675	695	578	572	663	713
ENSG00000103507.14	979	1074	880	962	1168	815
ENSG00000103510.20	279	303	220	240	281	174
ENSG00000103512.15	2088	2139	1863	1853	2422	1941
ENSG00000103522.16	13	5	40	3	23	16
ENSG00000103528.17	0	5	0	3	1	3
ENSG00000103534.17	0	0	2	0	0	0
ENSG00000103540.16	430	415	336	376	506	388
ENSG00000103544.15	752	765	558	724	875	571
ENSG00000103546.18	0	0	0	0	0	0
ENSG00000103549.21	1255	1262	1232	1191	1748	1332
ENSG00000103550.14	410	386	326	319	432	326
ENSG00000103569.10	0	0	0	1	0	0
ENSG00000103591.13	485	502	485	453	623	447
ENSG00000103599.20	14	14	11	15	22	13
ENSG00000103642.12	549	563	458	518	755	401
ENSG00000103647.12	784	905	782	827	1113	836
ENSG00000103653.16	843	804	607	670	908	742
ENSG00000103657.14	867	831	640	762	1008	657
ENSG00000103671.10	272	336	314	271	420	336
ENSG00000103707.10	185	150	139	107	222	89
ENSG00000103710.11	185	112	44	40	31	26
ENSG00000103723.15	2	0	5	6	3	7
ENSG00000103740.10	0	3	1	0	0	3
ENSG00000103742.12	426	415	196	357	443	321
ENSG00000103769.10	1562	1501	1196	1388	1898	1411
ENSG00000103811.16	102	81	61	64	65	61
ENSG00000103832.10	0	1	0	0	0	1
ENSG00000103852.13	187	222	203	161	179	150
ENSG00000103855.18	1828	1623	1701	1492	2090	1582
ENSG00000103876.12	267	233	202	220	292	245
ENSG00000103888.17	1088	1486	932	1165	2268	1628
ENSG00000103932.12	494	531	372	374	679	456
ENSG00000103942.13	66	67	81	106	113	58
ENSG00000103966.11	1880	2073	1721	1688	2484	1974
ENSG00000103978.16	566	613	569	501	726	692
ENSG00000103994.17	1666	1621	1281	1409	2106	1454
ENSG00000103995.14	321	367	287	260	399	274
ENSG00000104043.14	1	7	13	6	7	0
ENSG00000104044.16	1	2	2	2	0	2
ENSG00000104047.15	191	195	179	176	294	209
ENSG00000104055.16	0	0	0	0	0	0
ENSG00000104059.4	0	5	3	7	2	0
ENSG00000104064.17	393	401	377	385	530	421
ENSG00000104067.16	2427	2472	1957	2420	3484	2490
ENSG00000104081.14	68	95	61	26	66	30
ENSG00000104093.13	350	424	222	400	457	294
ENSG00000104112.9	0	0	0	0	0	1
ENSG00000104129.10	126	140	124	112	224	113
ENSG00000104131.13	883	789	1073	841	1221	835
ENSG00000104133.15	586	533	469	533	850	528
ENSG00000104140.7	1	3	0	0	1	0
ENSG00000104142.11	509	524	498	541	764	458
ENSG00000104147.9	153	146	137	127	166	119
ENSG00000104154.7	212	226	212	256	287	220
ENSG00000104164.11	1109	1040	1005	917	1311	828
ENSG00000104177.18	589	626	431	709	823	649
ENSG00000104205.15	116	107	89	106	148	98
ENSG00000104213.12	287	153	148	180	250	194
ENSG00000104218.14	176	116	175	229	285	210
ENSG00000104219.13	790	767	670	934	1140	858
ENSG00000104221.13	156	165	122	132	175	174
ENSG00000104228.13	280	251	216	236	272	241
ENSG00000104231.11	211	233	104	281	218	185
ENSG00000104237.11	0	0	0	0	0	0
ENSG00000104267.10	0	0	0	0	0	0
ENSG00000104290.11	0	3	4	3	0	0
ENSG00000104299.15	190	147	178	139	214	166
ENSG00000104312.8	315	314	246	283	372	284
ENSG00000104313.20	0	0	0	0	0	0
ENSG00000104320.13	596	612	580	609	869	605
ENSG00000104321.11	333	212	219	154	116	123
ENSG00000104324.16	299	249	151	220	312	197
ENSG00000104325.7	389	373	392	328	445	327
ENSG00000104327.7	0	0	0	0	0	0
ENSG00000104331.9	1853	1787	1834	1682	2134	1858
ENSG00000104332.12	6224	6575	5156	7703	11890	14690
ENSG00000104341.17	1031	1249	1124	977	1555	1148
ENSG00000104343.21	273	304	213	275	358	290
ENSG00000104356.11	180	183	230	187	249	242
ENSG00000104361.10	135	105	135	152	182	98
ENSG00000104365.15	714	578	384	652	781	629
ENSG00000104368.18	2940	2604	1411	2757	2825	3307
ENSG00000104369.5	0	0	0	0	0	0
ENSG00000104371.5	0	0	0	0	0	0
ENSG00000104375.17	212	170	180	156	262	221
ENSG00000104381.13	86	89	98	55	111	107
ENSG00000104388.15	1768	1707	1523	1392	2003	1514
ENSG00000104408.10	1838	1769	1321	1462	2014	1399
ENSG00000104412.8	268	214	208	141	282	194
ENSG00000104413.18	0	0	0	0	0	0
ENSG00000104415.14	702	429	175	299	289	159
ENSG00000104419.14	14837	13234	9598	13618	15782	13589
ENSG00000104427.12	184	223	144	155	275	167
ENSG00000104432.14	3	1	0	0	0	0
ENSG00000104435.13	1	0	0	4	8	9
ENSG00000104442.10	585	614	562	541	668	504
ENSG00000104447.12	218	289	129	186	207	166
ENSG00000104450.12	37	40	55	59	65	41
ENSG00000104472.10	491	535	441	447	569	421
ENSG00000104490.18	0	5	1	0	0	10
ENSG00000104497.14	162	136	61	101	167	115
ENSG00000104499.7	0	0	0	0	0	0
ENSG00000104517.13	2207	2266	1746	1923	2579	1745
ENSG00000104518.11	340	348	271	222	317	215
ENSG00000104522.16	465	558	425	404	643	405
ENSG00000104524.14	178	231	235	136	198	188
ENSG00000104529.17	3017	3233	2730	2475	3471	2770
ENSG00000104537.17	0	0	0	0	0	0
ENSG00000104549.12	860	826	702	749	840	622
ENSG00000104611.12	646	607	542	700	1030	797
ENSG00000104613.12	585	525	436	417	630	524
ENSG00000104626.14	750	656	580	639	785	663
ENSG00000104635.14	2503	2571	2186	2248	3102	2486
ENSG00000104643.10	395	411	349	357	451	386
ENSG00000104660.19	352	436	392	362	513	407
ENSG00000104671.8	288	269	263	224	367	239
ENSG00000104679.11	286	268	225	224	295	211
ENSG00000104687.14	600	498	483	497	541	487
ENSG00000104689.10	93	85	84	78	161	122
ENSG00000104691.15	71	73	65	94	125	112
ENSG00000104695.13	1063	1100	1107	1034	1423	1091
ENSG00000104714.14	145	203	149	134	201	158
ENSG00000104722.14	58	181	209	63	184	274
ENSG00000104723.21	1444	1216	1050	1099	1431	1132
ENSG00000104728.16	1423	1451	1053	1259	1821	1260
ENSG00000104731.14	322	310	240	215	339	282
ENSG00000104738.18	3185	2688	2215	2582	3206	2414
ENSG00000104755.15	0	0	0	0	0	0
ENSG00000104756.16	1243	1203	1306	1244	1750	1379
ENSG00000104760.17	0	0	0	0	0	0
ENSG00000104763.19	563	521	418	545	713	449
ENSG00000104765.16	3503	3918	2776	3415	4279	3064
ENSG00000104774.13	562	609	474	349	590	396
ENSG00000104783.14	16	34	47	46	55	33
ENSG00000104804.8	3	3	4	0	0	0
ENSG00000104805.16	2266	2302	1810	2075	2829	1996
ENSG00000104808.8	6	16	4	5	0	1
ENSG00000104812.15	1194	1459	1437	1012	1753	1301
ENSG00000104814.13	6	1	3	6	1	1
ENSG00000104818.14	7	8	11	4	1	5
ENSG00000104823.9	473	343	347	347	402	380
ENSG00000104824.17	3943	4264	4042	3679	5260	4179
ENSG00000104825.17	256	266	225	211	209	248
ENSG00000104826.14	1	8	26	6	2	13
ENSG00000104827.12	0	0	18	3	0	0
ENSG00000104833.12	3	8	0	3	0	2
ENSG00000104835.14	187	166	149	174	155	109
ENSG00000104848.1	10	1	3	2	5	12
ENSG00000104852.15	2469	2458	2073	2081	2664	2124
ENSG00000104853.16	1392	1443	1248	1294	1649	1616
ENSG00000104856.14	287	254	227	161	262	218
ENSG00000104859.15	340	405	430	317	518	379
ENSG00000104863.12	28	35	40	33	45	45
ENSG00000104866.11	523	532	450	431	777	497
ENSG00000104870.13	595	411	360	426	596	355
ENSG00000104872.11	605	549	462	436	644	495
ENSG00000104879.5	0	2	0	0	0	0
ENSG00000104880.18	740	720	767	649	937	773
ENSG00000104881.16	845	985	928	725	1086	742
ENSG00000104883.8	5	19	7	1	14	4
ENSG00000104884.15	939	1060	974	888	1343	1099
ENSG00000104885.18	929	898	836	729	1033	790
ENSG00000104886.11	480	534	438	384	544	407
ENSG00000104888.10	0	0	2	3	0	0
ENSG00000104889.6	544	514	521	383	602	402
ENSG00000104892.17	0	2	0	0	0	0
ENSG00000104894.12	0	0	0	0	0	0
ENSG00000104897.10	1109	1100	1034	911	1332	1050
ENSG00000104899.8	14	6	22	9	11	1
ENSG00000104901.7	0	0	0	0	1	1
ENSG00000104903.5	17	23	27	20	17	12
ENSG00000104904.12	6164	6129	5054	5482	7446	5788
ENSG00000104907.12	354	376	365	318	408	388
ENSG00000104915.15	330	268	270	260	351	282
ENSG00000104918.8	0	0	0	0	0	0
ENSG00000104921.15	0	0	0	0	0	0
ENSG00000104936.17	571	540	472	406	618	508
ENSG00000104938.17	0	0	0	0	0	0
ENSG00000104941.8	0	0	0	0	0	0
ENSG00000104946.13	479	534	376	384	452	346
ENSG00000104951.16	4	15	3	10	9	3
ENSG00000104953.20	7	3	0	4	0	3
ENSG00000104957.14	235	246	242	176	264	237
ENSG00000104960.15	1365	1358	1064	1114	1425	1124
ENSG00000104964.14	3787	3657	2878	3277	4581	3720
ENSG00000104967.7	0	6	1	0	0	0
ENSG00000104969.10	1018	1051	878	902	1327	1055
ENSG00000104970.11	0	0	0	0	0	0
ENSG00000104972.15	0	0	0	0	0	0
ENSG00000104973.18	545	709	501	579	734	584
ENSG00000104974.12	0	0	0	0	0	0
ENSG00000104976.12	251	314	210	188	351	287
ENSG00000104979.9	719	736	654	609	900	664
ENSG00000104980.8	334	312	298	320	353	317
ENSG00000104983.8	97	84	67	72	107	62
ENSG00000104998.4	66	129	61	40	78	71
ENSG00000105011.9	567	492	424	475	541	424
ENSG00000105048.17	179	138	116	124	130	111
ENSG00000105053.11	203	200	143	213	304	216
ENSG00000105058.12	725	838	742	815	984	693
ENSG00000105063.19	1392	1568	1509	1284	1871	1427
ENSG00000105072.9	45	53	27	46	50	65
ENSG00000105085.10	148	156	86	111	167	126
ENSG00000105088.8	50	20	82	17	22	14
ENSG00000105122.13	2	1	0	0	0	0
ENSG00000105127.9	374	400	377	316	429	329
ENSG00000105131.8	0	0	0	0	3	0
ENSG00000105135.16	502	608	441	477	658	465
ENSG00000105136.20	56	60	46	61	84	56
ENSG00000105137.13	1604	1601	1557	1561	2089	1767
ENSG00000105141.6	0	0	0	0	0	0
ENSG00000105143.12	0	0	0	2	0	0
ENSG00000105146.13	6	11	6	6	9	14
ENSG00000105171.10	194	313	271	288	366	260
ENSG00000105173.14	118	85	96	130	102	114
ENSG00000105176.18	725	792	756	664	1021	734
ENSG00000105185.12	674	721	558	539	812	655
ENSG00000105186.16	459	430	347	355	492	334
ENSG00000105193.9	3492	3590	3140	2780	4071	3369
ENSG00000105197.11	622	699	591	516	852	635
ENSG00000105198.11	0	0	0	0	0	0
ENSG00000105202.9	1222	1391	1069	1057	1474	1119
ENSG00000105204.14	185	146	113	144	188	124
ENSG00000105205.7	0	0	0	0	0	0
ENSG00000105219.10	2	4	1	4	3	9
ENSG00000105220.17	7214	7110	5941	6145	7742	5984
ENSG00000105221.18	1591	1635	1392	1366	1845	1447
ENSG00000105223.20	2893	2644	2353	2112	3110	2365
ENSG00000105227.14	115	88	57	81	116	75
ENSG00000105229.7	324	325	304	284	324	281
ENSG00000105245.9	757	876	679	727	940	741
ENSG00000105246.6	5	5	4	0	10	6
ENSG00000105248.16	208	198	154	135	212	178
ENSG00000105251.10	0	0	0	0	0	0
ENSG00000105254.12	848	1002	832	840	1178	938
ENSG00000105255.11	221	199	183	228	208	126
ENSG00000105258.9	242	202	181	163	275	181
ENSG00000105261.7	0	0	1	0	0	0
ENSG00000105270.15	746	755	545	744	805	587
ENSG00000105278.11	175	153	151	100	134	124
ENSG00000105281.12	2961	2972	2233	2145	2852	2234
ENSG00000105287.12	386	346	282	275	353	350
ENSG00000105289.15	0	0	0	0	0	0
ENSG00000105290.12	299	247	198	191	318	221
ENSG00000105298.14	423	483	403	375	564	447
ENSG00000105321.14	356	348	263	289	471	293
ENSG00000105323.17	4828	5268	4256	3903	5938	4656
ENSG00000105325.14	928	1140	795	778	1070	851
ENSG00000105327.17	46	62	33	39	37	57
ENSG00000105329.10	2078	1904	2167	1392	2039	1789
ENSG00000105339.10	437	440	484	473	758	499
ENSG00000105341.18	435	538	412	445	659	520
ENSG00000105352.10	0	0	0	0	0	0
ENSG00000105355.9	2616	3039	2395	2389	3466	2773
ENSG00000105357.17	0	0	0	0	0	0
ENSG00000105364.14	452	419	511	403	619	518
ENSG00000105366.15	0	0	0	0	0	0
ENSG00000105369.9	2	0	0	0	1	0
ENSG00000105370.7	0	0	0	0	0	0
ENSG00000105371.10	31	23	26	21	7	8
ENSG00000105372.8	4048	4252	3469	2917	4340	3532
ENSG00000105373.19	966	1030	806	688	1002	747
ENSG00000105374.10	0	0	0	0	0	0
ENSG00000105376.5	355	367	231	239	384	267
ENSG00000105379.9	349	358	293	316	434	270
ENSG00000105383.15	0	0	0	0	0	2
ENSG00000105388.15	0	0	0	0	0	0
ENSG00000105392.16	0	0	0	0	0	0
ENSG00000105393.16	649	729	682	707	860	607
ENSG00000105397.14	1145	1162	917	871	1158	974
ENSG00000105398.4	0	0	0	0	0	0
ENSG00000105401.9	2900	2994	2629	2626	3746	2989
ENSG00000105402.8	920	1045	960	900	1245	945
ENSG00000105404.11	1041	1033	751	838	1102	854
ENSG00000105409.19	0	0	1	0	0	4
ENSG00000105419.18	309	221	158	203	196	189
ENSG00000105426.16	1140	976	811	899	1278	820
ENSG00000105427.10	1	1	1	0	0	4
ENSG00000105428.6	0	0	0	0	0	0
ENSG00000105429.13	1804	1398	1061	1332	1513	1168
ENSG00000105438.9	2705	2532	2397	2346	3173	2443
ENSG00000105443.15	653	624	651	568	946	623
ENSG00000105447.13	591	540	624	521	790	645
ENSG00000105464.3	71	97	105	81	104	115
ENSG00000105467.9	0	0	0	4	0	0
ENSG00000105472.13	674	659	454	459	849	541
ENSG00000105479.15	0	2	0	0	5	0
ENSG00000105483.18	271	292	218	242	342	245
ENSG00000105486.14	661	692	480	494	710	614
ENSG00000105492.16	0	0	0	0	0	0
ENSG00000105497.8	120	154	110	132	180	114
ENSG00000105499.14	41	62	15	19	49	27
ENSG00000105501.12	0	0	0	0	0	0
ENSG00000105507.3	0	0	0	0	0	0
ENSG00000105509.10	0	0	0	0	0	0
ENSG00000105514.8	116	115	65	100	127	120
ENSG00000105516.11	76	75	62	78	65	45
ENSG00000105518.14	147	184	96	142	118	127
ENSG00000105519.17	35	46	23	16	19	30
ENSG00000105520.10	679	788	751	669	853	685
ENSG00000105523.3	8	6	0	0	1	0
ENSG00000105538.10	70	49	38	78	159	159
ENSG00000105549.11	0	0	0	0	0	0
ENSG00000105550.10	0	0	0	0	0	0
ENSG00000105552.15	279	231	251	185	256	209
ENSG00000105556.11	558	487	429	493	485	497
ENSG00000105559.12	439	340	240	343	507	348
ENSG00000105568.18	2853	3076	2765	2856	4013	3069
ENSG00000105576.15	1470	1633	1170	1203	1821	1145
ENSG00000105583.11	477	524	462	417	581	481
ENSG00000105605.7	3	0	0	5	0	0
ENSG00000105607.13	91	127	86	101	175	103
ENSG00000105609.16	0	0	0	0	0	0
ENSG00000105610.5	0	0	0	0	2	0
ENSG00000105612.9	326	259	210	223	249	155
ENSG00000105613.10	4	7	11	6	7	9
ENSG00000105617.4	87	77	97	71	106	95
ENSG00000105618.14	889	855	649	644	959	715
ENSG00000105619.13	141	143	181	117	170	142
ENSG00000105639.18	67	60	45	33	105	51
ENSG00000105640.13	3868	4017	3542	3035	4028	3418
ENSG00000105641.4	0	0	0	0	1	0
ENSG00000105642.15	1	0	1	0	1	0
ENSG00000105643.10	100	112	82	47	103	108
ENSG00000105647.18	947	882	802	803	1151	792
ENSG00000105649.10	66	37	64	59	59	60
ENSG00000105650.22	6	4	3	3	8	2
ENSG00000105655.19	481	499	417	415	483	382
ENSG00000105656.13	326	297	232	261	372	378
ENSG00000105662.16	175	189	205	148	178	140
ENSG00000105664.11	1	2	9	0	5	5
ENSG00000105668.7	0	3	2	6	0	0
ENSG00000105669.14	1489	1443	1286	1270	1768	1510
ENSG00000105671.12	374	375	366	318	506	369
ENSG00000105672.14	15	1	5	3	14	7
ENSG00000105675.9	0	0	0	0	0	0
ENSG00000105676.14	396	464	468	336	617	420
ENSG00000105677.12	376	360	358	317	471	314
ENSG00000105679.9	0	0	0	0	0	0
ENSG00000105694.3	0	0	0	0	0	0
ENSG00000105695.15	0	0	0	0	0	0
ENSG00000105696.9	18	12	24	13	24	9
ENSG00000105697.9	0	0	0	0	0	0
ENSG00000105698.16	696	782	671	653	916	606
ENSG00000105699.16	52	47	39	42	91	37
ENSG00000105700.11	943	878	822	764	1222	817
ENSG00000105701.16	3192	2914	2384	2496	3322	2741
ENSG00000105705.16	307	367	290	288	370	277
ENSG00000105707.14	0	0	0	0	0	0
ENSG00000105708.9	20	13	17	17	32	33
ENSG00000105711.12	26	32	34	38	39	41
ENSG00000105717.14	20	23	22	23	27	33
ENSG00000105722.10	909	1017	833	852	1095	938
ENSG00000105723.12	801	853	803	684	986	781
ENSG00000105726.17	438	517	492	431	638	506
ENSG00000105732.13	211	216	156	232	275	174
ENSG00000105737.9	9	1	2	8	8	5
ENSG00000105738.11	1848	2076	1365	1865	2523	2018
ENSG00000105750.15	57	71	96	59	103	52
ENSG00000105755.8	175	193	185	204	367	212
ENSG00000105767.3	130	93	70	44	123	77
ENSG00000105771.14	399	437	462	370	515	407
ENSG00000105778.19	662	586	493	554	714	477
ENSG00000105784.15	1	2	3	0	1	2
ENSG00000105792.19	5	5	12	6	0	2
ENSG00000105793.15	246	250	191	205	358	183
ENSG00000105808.17	516	430	577	336	600	509
ENSG00000105810.9	2894	2661	2412	2562	3323	2673
ENSG00000105819.14	603	440	445	377	581	464
ENSG00000105821.15	404	407	383	357	557	402
ENSG00000105825.14	764	1119	1496	731	1349	1659
ENSG00000105829.13	362	352	288	325	313	328
ENSG00000105835.12	753	713	688	641	1009	588
ENSG00000105849.6	296	271	276	266	359	333
ENSG00000105851.11	1	0	0	4	9	5
ENSG00000105852.11	0	0	0	0	0	0
ENSG00000105854.13	545	633	474	553	790	621
ENSG00000105855.10	450	334	224	403	449	278
ENSG00000105856.14	439	540	324	409	626	397
ENSG00000105865.11	113	72	54	63	73	73
ENSG00000105866.15	92	77	55	73	100	81
ENSG00000105875.14	185	198	180	179	241	149
ENSG00000105877.18	62	72	57	98	153	110
ENSG00000105879.12	290	297	253	256	365	233
ENSG00000105880.7	0	0	0	0	0	0
ENSG00000105887.11	3269	3321	3036	3010	4383	3260
ENSG00000105889.15	80	97	92	102	129	99
ENSG00000105894.12	691	655	530	456	613	496
ENSG00000105926.15	210	239	177	178	312	248
ENSG00000105928.16	955	817	658	904	1118	846
ENSG00000105929.16	0	0	0	2	5	0
ENSG00000105939.13	1004	1032	870	1058	1411	1124
ENSG00000105948.13	127	149	134	146	130	131
ENSG00000105953.15	1305	1318	1143	1176	1773	1308
ENSG00000105954.2	0	0	0	0	0	0
ENSG00000105963.15	12	20	15	15	28	12
ENSG00000105967.16	0	1	0	0	1	3
ENSG00000105968.18	1948	2023	1642	1668	2323	1767
ENSG00000105971.15	2548	2416	2190	2283	2872	1959
ENSG00000105974.12	16184	13998	10320	14322	18091	12645
ENSG00000105976.15	1524	1778	1562	1814	2592	2039
ENSG00000105982.16	7	5	16	11	15	3
ENSG00000105983.22	474	472	343	398	637	378
ENSG00000105988.6	2	3	8	6	2	5
ENSG00000105989.10	68	42	37	12	8	11
ENSG00000105991.9	46	47	51	60	75	79
ENSG00000105993.15	1708	1842	1455	1566	2365	1685
ENSG00000105996.7	71	86	74	41	75	56
ENSG00000105997.22	589	635	743	390	599	461
ENSG00000106003.13	59	65	29	32	69	53
ENSG00000106004.5	733	722	673	484	844	729
ENSG00000106006.6	33	32	39	41	40	24
ENSG00000106009.16	517	465	428	312	563	425
ENSG00000106012.18	179	228	226	222	239	158
ENSG00000106013.15	10	17	2	6	2	0
ENSG00000106018.14	0	0	0	0	0	0
ENSG00000106025.9	12	15	35	37	34	22
ENSG00000106028.11	642	697	649	593	872	611
ENSG00000106031.9	0	0	0	0	0	2
ENSG00000106034.18	744	687	411	708	1076	665
ENSG00000106038.13	0	0	0	0	0	0
ENSG00000106049.9	367	372	237	278	406	284
ENSG00000106052.13	1244	1291	1099	1121	1738	1238
ENSG00000106066.15	0	0	0	0	0	0
ENSG00000106069.22	0	0	0	0	1	0
ENSG00000106070.19	228	254	259	308	342	309
ENSG00000106077.18	122	132	100	91	142	117
ENSG00000106078.19	0	0	0	0	0	0
ENSG00000106080.10	990	1062	966	789	1028	785
ENSG00000106086.20	207	259	163	243	253	201
ENSG00000106089.12	125	135	127	139	156	154
ENSG00000106100.11	145	124	76	121	105	84
ENSG00000106105.14	2564	2738	2114	1930	2902	2311
ENSG00000106113.19	0	0	0	0	0	0
ENSG00000106123.12	14	12	8	6	32	5
ENSG00000106125.14	1	18	14	19	28	31
ENSG00000106128.19	0	0	0	0	0	0
ENSG00000106133.18	48	45	38	25	41	42
ENSG00000106144.20	653	746	604	599	890	687
ENSG00000106153.13	2619	2764	2337	2128	3068	2452
ENSG00000106178.6	0	0	0	0	0	2
ENSG00000106211.9	5709	5603	5678	4934	7336	5587
ENSG00000106236.4	62	35	63	31	55	53
ENSG00000106244.13	1758	1796	1602	1528	2129	1749
ENSG00000106245.11	600	646	496	478	825	606
ENSG00000106246.17	85	66	89	100	122	131
ENSG00000106258.15	0	1	2	0	0	0
ENSG00000106261.17	1239	1132	821	1024	1250	860
ENSG00000106263.18	3006	3280	2914	2692	3493	2851
ENSG00000106266.11	691	734	551	659	851	624
ENSG00000106268.15	215	229	202	175	277	228
ENSG00000106278.12	0	0	0	0	5	0
ENSG00000106290.15	1117	1193	1125	1015	1396	1122
ENSG00000106299.8	701	597	486	595	716	587
ENSG00000106302.10	0	0	0	0	0	0
ENSG00000106304.15	0	0	0	0	0	0
ENSG00000106305.10	281	286	248	239	349	285
ENSG00000106327.13	117	101	98	104	143	85
ENSG00000106328.10	2	0	0	1	2	0
ENSG00000106330.12	189	194	152	137	197	152
ENSG00000106331.17	0	0	0	0	0	0
ENSG00000106333.13	4224	3543	2859	2172	2897	2133
ENSG00000106336.13	3	2	0	4	10	5
ENSG00000106341.11	0	0	0	0	0	0
ENSG00000106344.8	490	492	410	386	568	484
ENSG00000106346.11	216	204	190	174	221	146
ENSG00000106348.18	1118	1092	1066	996	1319	1093
ENSG00000106351.13	175	175	123	143	213	203
ENSG00000106355.10	413	374	318	311	541	285
ENSG00000106366.8	26604	35286	66714	37150	54516	44399
ENSG00000106367.15	786	789	713	776	1000	709
ENSG00000106384.12	0	0	0	0	0	0
ENSG00000106392.10	576	568	430	571	674	440
ENSG00000106397.12	1844	1654	1741	1431	2079	1626
ENSG00000106399.11	211	215	161	185	236	204
ENSG00000106400.12	525	445	367	447	618	410
ENSG00000106404.13	50	46	17	39	63	43
ENSG00000106410.15	0	0	0	0	0	0
ENSG00000106415.13	145	191	100	123	173	143
ENSG00000106436.7	0	0	0	0	0	0
ENSG00000106443.16	340	304	261	242	370	211
ENSG00000106459.15	236	244	225	192	251	273
ENSG00000106460.19	666	722	584	677	855	707
ENSG00000106462.10	474	536	437	515	534	573
ENSG00000106477.19	348	355	270	283	384	294
ENSG00000106479.11	133	97	78	66	152	72
ENSG00000106483.12	0	0	0	0	0	0
ENSG00000106484.16	2996	2788	1878	2195	2835	2046
ENSG00000106511.6	0	0	2	0	0	2
ENSG00000106524.9	364	472	354	335	544	381
ENSG00000106526.10	21	12	12	5	8	10
ENSG00000106536.19	0	0	0	0	0	0
ENSG00000106537.8	130	126	230	111	206	177
ENSG00000106538.10	221	257	180	121	180	125
ENSG00000106540.4	0	4	0	7	0	0
ENSG00000106541.12	0	0	0	0	0	0
ENSG00000106546.14	640	592	478	592	720	528
ENSG00000106554.13	624	653	534	526	724	568
ENSG00000106560.11	0	0	0	1	0	0
ENSG00000106565.18	0	0	1	7	0	0
ENSG00000106571.14	404	469	333	383	476	314
ENSG00000106588.11	991	1099	823	859	1087	925
ENSG00000106591.4	272	290	214	221	326	235
ENSG00000106603.18	459	392	334	289	480	379
ENSG00000106605.11	265	256	231	215	312	219
ENSG00000106608.16	456	476	350	407	573	423
ENSG00000106609.16	1517	1579	1417	1428	1841	1292
ENSG00000106610.15	168	100	101	92	214	120
ENSG00000106615.10	1116	1210	1095	1069	1593	1182
ENSG00000106617.14	435	431	378	443	584	417
ENSG00000106624.11	2443	2416	2145	1849	2439	1837
ENSG00000106628.10	996	1049	848	855	1176	975
ENSG00000106631.8	0	4	10	0	2	2
ENSG00000106633.17	14	19	13	11	18	33
ENSG00000106635.8	549	579	622	498	722	575
ENSG00000106636.8	1919	1906	1825	1732	2631	1959
ENSG00000106638.17	653	575	503	458	639	539
ENSG00000106648.14	0	0	0	0	0	0
ENSG00000106665.15	995	1078	784	955	1423	940
ENSG00000106682.14	6071	6336	5630	5119	7508	6104
ENSG00000106683.15	984	1029	1068	822	1253	926
ENSG00000106686.16	5	6	1	0	3	7
ENSG00000106688.12	129	167	145	218	288	237
ENSG00000106689.11	1	0	0	0	0	0
ENSG00000106692.14	570	614	487	401	736	489
ENSG00000106701.12	133	156	119	112	141	84
ENSG00000106714.17	0	9	3	0	6	0
ENSG00000106723.17	2118	2348	2148	2129	2807	2033
ENSG00000106733.21	54	77	56	59	108	87
ENSG00000106771.13	1659	1839	1401	1916	2344	1780
ENSG00000106772.18	362	306	324	605	855	429
ENSG00000106780.9	316	243	237	225	349	204
ENSG00000106785.15	493	556	426	601	801	635
ENSG00000106789.13	183	194	157	212	310	201
ENSG00000106799.13	1057	1068	1063	834	1290	872
ENSG00000106803.10	793	850	805	605	871	772
ENSG00000106804.7	91	70	90	85	79	63
ENSG00000106809.11	0	0	3	2	0	0
ENSG00000106819.13	3	0	0	5	7	0
ENSG00000106823.12	2	2	3	4	11	0
ENSG00000106829.19	926	851	605	591	909	550
ENSG00000106852.15	0	10	4	12	3	2
ENSG00000106853.20	729	695	552	650	895	620
ENSG00000106868.16	401	375	272	415	569	440
ENSG00000106927.12	0	0	0	0	0	0
ENSG00000106948.16	116	226	116	133	144	163
ENSG00000106952.7	0	0	0	0	0	0
ENSG00000106976.20	510	330	365	336	322	224
ENSG00000106991.13	1543	1645	1654	1839	2442	2135
ENSG00000106992.19	494	451	383	478	488	495
ENSG00000106993.12	199	155	122	112	160	107
ENSG00000107014.9	0	0	0	7	3	0
ENSG00000107018.8	0	2	0	0	0	0
ENSG00000107020.10	178	169	168	112	137	167
ENSG00000107021.16	442	477	483	505	698	433
ENSG00000107036.12	1328	1294	1356	1268	1691	1157
ENSG00000107077.18	285	353	263	264	436	309
ENSG00000107099.15	0	0	0	0	0	0
ENSG00000107104.18	494	546	412	600	799	605
ENSG00000107105.15	0	0	0	0	0	0
ENSG00000107130.10	1356	1483	1580	1318	1784	1369
ENSG00000107140.16	411	437	300	457	532	407
ENSG00000107147.13	0	0	0	0	0	0
ENSG00000107159.13	2376	1869	2040	1799	2250	1895
ENSG00000107164.16	984	857	975	1008	1305	1003
ENSG00000107165.13	15	17	8	8	15	1
ENSG00000107175.12	827	734	778	712	1094	835
ENSG00000107185.10	883	820	710	719	997	754
ENSG00000107186.16	960	906	765	762	977	673
ENSG00000107187.17	0	0	0	0	0	0
ENSG00000107201.10	396	386	264	526	651	416
ENSG00000107223.13	1319	1328	1208	1201	1557	1220
ENSG00000107242.19	45	77	51	34	70	47
ENSG00000107249.23	422	413	388	298	384	286
ENSG00000107262.23	368	356	326	333	521	376
ENSG00000107263.18	841	936	820	938	1325	901
ENSG00000107281.10	267	335	342	319	450	340
ENSG00000107282.8	131	156	124	188	246	168
ENSG00000107290.14	1375	1216	1030	1098	1506	1050
ENSG00000107295.10	0	1	0	3	0	1
ENSG00000107317.13	7	2	2	7	7	5
ENSG00000107331.17	802	841	543	690	840	534
ENSG00000107338.10	762	621	575	562	814	674
ENSG00000107341.5	1262	1414	1195	1304	1685	1255
ENSG00000107362.13	178	152	124	154	162	134
ENSG00000107371.13	294	288	224	259	345	242
ENSG00000107372.13	1595	1649	1507	1461	1895	1457
ENSG00000107404.20	1250	1435	1333	1193	1653	1298
ENSG00000107438.9	2490	2082	1995	2054	2717	2008
ENSG00000107443.16	107	136	147	179	164	136
ENSG00000107447.8	0	0	0	0	0	0
ENSG00000107485.18	18	20	25	13	14	13
ENSG00000107518.18	11	5	11	14	13	12
ENSG00000107521.19	514	566	410	522	686	460
ENSG00000107537.14	220	157	119	129	200	145
ENSG00000107551.21	84	100	67	71	79	63
ENSG00000107554.17	846	847	510	812	1027	698
ENSG00000107560.12	318	299	240	290	354	249
ENSG00000107562.16	400	777	983	598	1373	982
ENSG00000107566.14	1101	1256	1079	1007	1621	1210
ENSG00000107581.13	5292	4836	4279	4879	6506	4688
ENSG00000107593.17	4	1	0	0	0	0
ENSG00000107611.15	10	15	16	7	26	20
ENSG00000107614.22	115	101	81	105	117	89
ENSG00000107625.13	919	823	700	710	1005	648
ENSG00000107643.16	575	524	517	453	618	503
ENSG00000107651.13	1110	970	825	885	1236	923
ENSG00000107669.17	304	302	323	318	408	266
ENSG00000107672.15	234	215	154	189	261	179
ENSG00000107679.14	354	277	245	379	420	289
ENSG00000107719.9	1	3	7	8	1	0
ENSG00000107731.12	75	63	34	6	22	37
ENSG00000107736.21	0	1	0	0	0	0
ENSG00000107738.20	355	372	220	398	405	362
ENSG00000107742.13	0	5	7	6	3	1
ENSG00000107745.19	817	947	750	833	1020	819
ENSG00000107758.15	1069	990	911	810	1167	979
ENSG00000107771.17	825	742	624	670	964	731
ENSG00000107779.13	737	616	512	518	832	620
ENSG00000107789.16	349	407	306	398	421	348
ENSG00000107796.13	3973	3862	3280	2636	3953	2216
ENSG00000107798.18	584	583	502	478	719	488
ENSG00000107807.13	0	0	0	0	0	0
ENSG00000107815.10	107	146	158	157	217	167
ENSG00000107816.17	1380	1446	999	1272	1746	1304
ENSG00000107819.13	1127	1182	1010	1111	1421	987
ENSG00000107821.14	113	79	75	73	115	101
ENSG00000107829.15	233	258	194	188	322	218
ENSG00000107831.13	0	0	0	0	0	0
ENSG00000107833.10	268	218	239	183	245	166
ENSG00000107854.6	1282	1148	1177	1086	1618	1172
ENSG00000107859.10	1	1	0	0	0	8
ENSG00000107862.4	1920	1968	1914	1823	2564	2008
ENSG00000107863.18	2040	2063	1677	2077	2907	2028
ENSG00000107864.15	29	30	29	36	47	40
ENSG00000107872.12	42	55	68	46	103	51
ENSG00000107874.11	604	545	430	466	614	470
ENSG00000107882.11	406	480	314	316	362	290
ENSG00000107890.16	248	297	266	268	291	183
ENSG00000107897.19	495	415	383	415	630	492
ENSG00000107902.14	35	72	40	65	58	41
ENSG00000107929.14	1291	1368	1217	1093	1685	1204
ENSG00000107937.19	1254	1246	1226	1218	1799	1352
ENSG00000107938.18	325	370	312	297	404	344
ENSG00000107949.17	682	667	625	566	1024	683
ENSG00000107951.14	229	266	217	302	310	264
ENSG00000107954.10	54	44	39	40	55	37
ENSG00000107957.16	3224	3600	3001	2668	4017	2818
ENSG00000107959.16	1394	1730	1519	1451	1972	1541
ENSG00000107960.11	198	231	188	208	238	217
ENSG00000107968.10	34	59	47	34	41	19
ENSG00000107984.10	474	588	946	773	1245	1062
ENSG00000108001.13	3	0	0	6	2	7
ENSG00000108010.12	963	890	854	815	1209	858
ENSG00000108018.15	0	0	3	0	0	0
ENSG00000108021.20	1081	1189	1160	1129	1596	1113
ENSG00000108039.18	1005	1032	884	956	1273	890
ENSG00000108055.9	1788	1818	1556	1517	2173	1639
ENSG00000108061.11	857	815	670	803	1055	725
ENSG00000108064.11	494	539	377	455	663	505
ENSG00000108091.11	1117	1163	961	959	1585	983
ENSG00000108094.14	796	712	760	797	1034	760
ENSG00000108100.18	1192	1252	1077	1055	1512	1194
ENSG00000108106.14	2052	2334	2281	1925	2804	2350
ENSG00000108107.14	5019	4960	4352	4047	5643	4454
ENSG00000108175.17	4034	4389	4145	3576	5242	3464
ENSG00000108176.15	26	10	14	9	29	21
ENSG00000108179.14	1097	1182	1071	1178	1514	1277
ENSG00000108187.16	71	49	52	50	92	69
ENSG00000108219.15	1099	1094	1048	1099	1481	1207
ENSG00000108231.13	0	0	0	0	0	0
ENSG00000108239.9	175	155	129	129	153	134
ENSG00000108242.13	1	0	0	0	0	0
ENSG00000108244.16	0	0	0	0	2	0
ENSG00000108255.7	0	0	0	0	0	0
ENSG00000108256.9	1558	1504	1178	1474	2148	1284
ENSG00000108262.15	630	753	675	571	887	707
ENSG00000108298.11	6958	7229	6118	5720	8174	6401
ENSG00000108306.13	190	235	137	252	198	157
ENSG00000108309.14	1	2	0	1	3	0
ENSG00000108312.15	1312	1264	1266	1076	1574	1303
ENSG00000108342.12	0	0	2	0	0	3
ENSG00000108344.15	1804	2045	1784	1601	2374	1736
ENSG00000108349.17	1223	1312	1302	1196	1648	1262
ENSG00000108352.12	65	73	42	32	72	40
ENSG00000108370.17	59	43	58	80	50	38
ENSG00000108375.12	0	0	0	0	0	0
ENSG00000108379.10	96	106	85	116	88	94
ENSG00000108381.11	0	3	0	0	0	2
ENSG00000108384.15	258	266	206	178	321	262
ENSG00000108387.15	1	0	0	3	3	0
ENSG00000108389.9	647	622	472	547	761	499
ENSG00000108395.14	589	596	385	554	649	467
ENSG00000108405.4	2	6	2	3	5	2
ENSG00000108406.10	690	677	454	520	720	544
ENSG00000108417.4	0	0	0	0	0	0
ENSG00000108423.15	115	58	66	65	99	67
ENSG00000108424.10	7154	7313	6246	6318	9066	6595
ENSG00000108433.16	869	850	670	606	1043	795
ENSG00000108439.10	260	339	299	319	428	311
ENSG00000108442.2	0	0	0	0	0	0
ENSG00000108443.14	667	595	600	481	698	525
ENSG00000108448.21	24	21	32	22	44	11
ENSG00000108452.1	0	0	0	0	0	0
ENSG00000108465.15	822	680	528	571	714	462
ENSG00000108468.15	1833	1891	1637	1497	2359	1539
ENSG00000108469.15	228	241	191	187	237	157
ENSG00000108474.17	67	96	54	77	126	83
ENSG00000108479.12	280	282	190	243	299	189
ENSG00000108506.12	241	243	172	233	306	174
ENSG00000108509.21	680	748	687	630	893	742
ENSG00000108510.10	1090	1161	944	1173	1388	957
ENSG00000108511.10	624	796	494	661	878	586
ENSG00000108515.17	49	66	59	53	93	53
ENSG00000108516.5	0	0	0	0	0	0
ENSG00000108518.7	14972	14834	13278	13268	18428	13730
ENSG00000108523.15	573	530	532	624	762	570
ENSG00000108528.14	548	505	555	395	701	478
ENSG00000108551.5	32	40	56	24	50	67
ENSG00000108556.10	12	8	7	14	13	2
ENSG00000108557.19	1225	1172	918	1098	1364	968
ENSG00000108559.12	653	671	686	636	855	575
ENSG00000108561.8	884	838	962	742	1171	838
ENSG00000108576.10	0	3	1	0	3	1
ENSG00000108578.15	465	427	351	352	429	347
ENSG00000108582.12	1654	1901	1369	1699	2248	1751
ENSG00000108587.15	595	614	619	561	701	569
ENSG00000108588.14	1233	1300	1185	1064	1662	1035
ENSG00000108590.11	83	131	75	85	80	89
ENSG00000108591.10	302	330	214	225	298	300
ENSG00000108592.17	872	915	830	747	1077	813
ENSG00000108599.15	421	389	327	410	449	359
ENSG00000108602.18	3	0	0	0	0	0
ENSG00000108604.16	613	538	421	469	639	462
ENSG00000108622.11	3	1	3	4	1	14
ENSG00000108639.7	331	319	298	317	412	350
ENSG00000108641.17	122	115	78	71	118	60
ENSG00000108651.10	489	497	566	452	646	562
ENSG00000108654.15	7132	7062	6222	6149	8459	6261
ENSG00000108666.10	216	184	156	114	182	156
ENSG00000108669.16	262	259	218	236	282	204
ENSG00000108671.11	1418	1592	1381	1375	1985	1468
ENSG00000108679.13	1678	1646	1295	1663	2411	1633
ENSG00000108684.14	0	0	0	0	0	0
ENSG00000108688.11	10	0	7	3	1	4
ENSG00000108691.9	1180	626	389	465	446	420
ENSG00000108700.5	0	0	0	0	0	0
ENSG00000108702.4	0	0	0	0	0	0
ENSG00000108733.10	70	76	54	34	67	89
ENSG00000108759.3	0	1	0	0	0	0
ENSG00000108771.13	6	14	6	12	34	26
ENSG00000108773.11	373	436	319	325	438	441
ENSG00000108774.14	1996	2288	2093	1969	2898	2132
ENSG00000108784.10	417	366	293	331	551	361
ENSG00000108785.7	2	3	0	5	0	0
ENSG00000108786.10	5	17	8	6	11	6
ENSG00000108788.11	501	518	603	498	592	556
ENSG00000108797.12	1685	1528	1070	1394	1787	1215
ENSG00000108798.9	37	51	53	38	57	34
ENSG00000108799.13	232	252	146	261	281	233
ENSG00000108813.11	0	2	4	3	2	4
ENSG00000108819.11	1312	1330	1087	1080	1449	1163
ENSG00000108821.13	371006	364520	318333	245519	357965	255686
ENSG00000108823.16	0	4	0	0	1	0
ENSG00000108825.17	15	0	34	13	36	0
ENSG00000108826.16	342	355	348	339	415	329
ENSG00000108828.16	3500	3532	2222	3694	4349	2323
ENSG00000108829.10	3845	4047	4003	3453	4837	3809
ENSG00000108830.10	33	27	20	58	31	19
ENSG00000108839.12	0	0	2	0	0	0
ENSG00000108840.15	364	485	405	332	515	431
ENSG00000108846.16	229	145	199	215	176	200
ENSG00000108848.16	1163	1114	721	844	1045	783
ENSG00000108849.7	0	0	0	0	0	5
ENSG00000108852.14	159	145	117	149	154	97
ENSG00000108854.16	3713	3660	3077	4132	5628	3776
ENSG00000108861.9	1056	1232	951	1121	1521	1023
ENSG00000108878.5	0	0	0	0	0	0
ENSG00000108883.13	1544	1613	1444	1348	2076	1472
ENSG00000108924.14	0	1	1	0	0	0
ENSG00000108932.12	17	11	8	20	15	9
ENSG00000108946.14	3657	3606	3175	3218	4467	3409
ENSG00000108947.5	13	1	7	1	0	6
ENSG00000108950.12	0	0	0	0	0	0
ENSG00000108953.17	7527	7664	6827	6843	9598	7483
ENSG00000108958.4	48	16	36	9	30	7
ENSG00000108960.9	206	142	202	212	230	175
ENSG00000108961.14	294	242	198	207	260	148
ENSG00000108963.17	304	354	334	387	505	387
ENSG00000108984.15	86	82	41	43	50	51
ENSG00000109016.17	122	116	100	105	142	101
ENSG00000109046.15	2008	1998	1681	1559	2225	1504
ENSG00000109047.8	0	2	0	1	0	0
ENSG00000109061.10	0	0	0	0	0	0
ENSG00000109062.12	53	28	28	35	68	50
ENSG00000109063.15	12	21	3	5	26	4
ENSG00000109065.12	282	244	240	215	350	249
ENSG00000109066.13	471	518	533	434	604	412
ENSG00000109072.14	4	3	0	0	7	1
ENSG00000109079.10	840	915	816	816	1229	878
ENSG00000109083.13	185	237	162	198	248	208
ENSG00000109084.14	167	221	191	220	261	167
ENSG00000109089.7	840	893	941	763	1091	831
ENSG00000109099.15	305	296	332	408	610	397
ENSG00000109101.7	0	0	0	0	0	0
ENSG00000109103.11	250	262	254	282	308	213
ENSG00000109107.14	643	551	445	410	507	319
ENSG00000109111.15	2400	2416	2102	2148	3101	2206
ENSG00000109113.20	2018	1848	1689	1535	2024	1585
ENSG00000109118.14	721	747	690	651	841	670
ENSG00000109132.6	0	0	0	0	0	0
ENSG00000109133.13	678	616	520	545	794	561
ENSG00000109158.11	12	2	9	7	7	8
ENSG00000109163.6	0	0	0	0	0	0
ENSG00000109171.15	928	858	847	810	1176	903
ENSG00000109180.14	991	983	822	799	1111	843
ENSG00000109181.12	0	0	0	0	0	0
ENSG00000109182.12	0	0	0	0	0	0
ENSG00000109184.15	506	633	547	501	792	449
ENSG00000109189.13	369	434	365	354	486	323
ENSG00000109193.12	0	0	0	0	0	0
ENSG00000109205.16	0	0	0	0	0	0
ENSG00000109208.5	0	0	0	0	0	0
ENSG00000109220.11	167	211	151	124	212	183
ENSG00000109255.11	3	7	5	5	16	12
ENSG00000109265.14	0	10	3	8	2	4
ENSG00000109270.13	325	338	257	281	330	247
ENSG00000109272.4	0	0	0	0	0	0
ENSG00000109320.13	649	582	616	472	649	522
ENSG00000109321.11	32	15	51	2	11	11
ENSG00000109323.11	269	261	217	278	346	201
ENSG00000109332.20	3266	3219	2985	2989	4011	2976
ENSG00000109339.23	17	6	19	11	5	20
ENSG00000109381.19	365	306	323	313	379	363
ENSG00000109390.12	288	241	196	187	374	277
ENSG00000109424.4	0	0	1	0	0	0
ENSG00000109436.8	517	533	488	500	682	556
ENSG00000109445.11	257	297	242	280	411	258
ENSG00000109452.12	91	83	50	129	189	126
ENSG00000109458.8	188	185	109	170	206	162
ENSG00000109466.14	212	245	207	193	276	206
ENSG00000109471.4	0	0	0	0	0	0
ENSG00000109472.14	63	60	74	53	73	62
ENSG00000109475.16	1630	1783	1500	1292	1983	1575
ENSG00000109501.13	672	567	514	559	771	650
ENSG00000109511.12	0	2	14	1	4	13
ENSG00000109519.13	397	403	527	365	659	467
ENSG00000109534.17	209	226	227	201	303	250
ENSG00000109536.12	281	258	241	204	342	240
ENSG00000109572.14	659	659	620	626	824	601
ENSG00000109576.14	76	107	90	78	133	124
ENSG00000109586.12	1049	1139	715	915	1145	804
ENSG00000109606.13	2162	2139	2006	2002	2653	2120
ENSG00000109610.6	75	30	38	30	34	23
ENSG00000109618.12	64	75	65	78	92	74
ENSG00000109625.19	24	24	12	30	16	16
ENSG00000109654.15	396	304	280	349	501	348
ENSG00000109667.12	2	13	4	5	0	1
ENSG00000109670.16	172	198	172	159	216	164
ENSG00000109674.4	215	183	224	229	274	204
ENSG00000109680.11	137	141	85	110	148	77
ENSG00000109684.15	0	0	0	0	0	0
ENSG00000109685.18	3961	4529	3237	3510	5321	3831
ENSG00000109686.18	498	613	492	478	745	523
ENSG00000109689.16	406	384	398	346	511	305
ENSG00000109705.8	5	9	1	4	0	4
ENSG00000109736.15	962	876	917	763	1024	936
ENSG00000109738.11	70	93	47	48	94	58
ENSG00000109743.11	213	248	160	161	296	170
ENSG00000109756.9	934	1119	911	1230	1554	1230
ENSG00000109758.8	1	0	0	0	0	1
ENSG00000109762.16	400	422	395	410	595	378
ENSG00000109771.15	9	11	2	11	22	11
ENSG00000109775.11	332	306	302	313	440	303
ENSG00000109787.13	627	649	509	541	834	634
ENSG00000109790.16	1738	1416	1200	1288	1515	1222
ENSG00000109794.13	1	8	4	2	13	10
ENSG00000109805.10	1241	1477	1063	1397	1899	1273
ENSG00000109814.12	1827	1838	1652	1439	1898	1397
ENSG00000109819.9	1	0	0	5	1	0
ENSG00000109832.14	0	10	7	0	0	0
ENSG00000109846.9	102	106	104	93	115	75
ENSG00000109851.7	0	0	0	0	0	0
ENSG00000109854.13	247	233	212	284	390	230
ENSG00000109861.16	1552	1594	1467	1496	2339	1809
ENSG00000109881.17	224	159	197	164	236	138
ENSG00000109906.14	0	0	0	0	0	0
ENSG00000109911.19	182	155	178	130	216	105
ENSG00000109917.11	453	492	516	429	771	542
ENSG00000109919.10	1328	1403	1166	1233	1638	1188
ENSG00000109920.13	734	769	611	684	861	663
ENSG00000109927.10	10	12	1	0	0	0
ENSG00000109929.10	420	434	387	483	595	391
ENSG00000109943.9	0	0	0	0	0	0
ENSG00000109944.10	20	42	31	38	60	43
ENSG00000109956.13	0	0	0	0	0	0
ENSG00000109971.14	16767	16471	18373	16813	22177	17404
ENSG00000109991.9	0	0	0	0	0	0
ENSG00000110002.16	64	25	30	39	54	33
ENSG00000110011.13	183	177	161	117	162	114
ENSG00000110013.13	163	147	163	153	236	159
ENSG00000110025.13	409	443	384	459	524	412
ENSG00000110031.12	220	208	184	237	350	204
ENSG00000110042.8	86	72	56	93	94	112
ENSG00000110046.13	480	555	427	493	703	485
ENSG00000110047.18	1951	1825	1818	1895	2809	2330
ENSG00000110048.12	1053	1031	891	880	1302	903
ENSG00000110057.8	191	188	160	169	283	161
ENSG00000110060.9	72	67	55	66	107	57
ENSG00000110063.10	292	255	222	221	330	263
ENSG00000110066.15	335	289	329	315	374	330
ENSG00000110074.11	297	345	290	329	322	223
ENSG00000110075.14	1303	1412	1122	1340	1774	1206
ENSG00000110076.18	0	0	0	1	0	0
ENSG00000110077.14	0	0	0	0	0	0
ENSG00000110079.18	0	0	0	0	0	0
ENSG00000110080.18	175	213	154	161	237	163
ENSG00000110090.13	198	161	260	319	428	332
ENSG00000110092.3	12166	13230	10855	15622	21420	15263
ENSG00000110104.13	535	596	653	588	910	705
ENSG00000110107.9	1159	1251	1094	954	1335	1096
ENSG00000110108.10	837	889	879	879	1098	935
ENSG00000110148.10	0	0	0	0	0	0
ENSG00000110169.11	2	1	3	10	6	2
ENSG00000110171.20	280	336	289	259	409	284
ENSG00000110172.12	450	476	434	385	538	399
ENSG00000110195.13	0	0	0	0	4	4
ENSG00000110200.8	352	359	275	289	520	437
ENSG00000110203.9	3	7	2	10	11	9
ENSG00000110218.9	1247	1181	992	898	1244	993
ENSG00000110237.5	1825	2019	1802	1788	2186	1787
ENSG00000110243.11	0	0	0	0	0	0
ENSG00000110244.7	0	0	0	0	0	0
ENSG00000110245.12	0	0	0	0	0	0
ENSG00000110274.16	527	658	529	481	686	599
ENSG00000110315.7	375	319	303	340	469	352
ENSG00000110318.15	88	51	75	85	97	78
ENSG00000110321.17	16816	18608	17636	16368	23907	18621
ENSG00000110324.10	0	0	0	0	0	2
ENSG00000110328.6	118	151	171	169	305	213
ENSG00000110330.8	1250	1353	1779	1519	1946	1607
ENSG00000110344.9	909	1082	929	987	1394	934
ENSG00000110367.13	2041	2030	1694	1949	2425	1769
ENSG00000110375.3	0	0	0	3	0	1
ENSG00000110395.6	1559	1815	1387	1635	2205	1617
ENSG00000110400.11	203	164	138	167	187	164
ENSG00000110422.12	773	778	685	788	1043	687
ENSG00000110427.16	586	718	689	753	867	829
ENSG00000110429.14	267	331	276	265	418	265
ENSG00000110435.12	351	370	369	328	488	425
ENSG00000110436.13	73	67	23	49	54	36
ENSG00000110442.12	394	400	359	299	524	311
ENSG00000110446.11	65	87	44	67	101	34
ENSG00000110448.11	0	0	0	0	0	0
ENSG00000110455.14	87	72	79	95	121	61
ENSG00000110484.7	0	0	0	0	0	0
ENSG00000110492.15	1552	1564	1161	1310	1771	1362
ENSG00000110497.14	361	382	261	355	430	306
ENSG00000110514.19	679	623	537	573	786	619
ENSG00000110536.14	282	382	245	257	407	235
ENSG00000110583.13	520	550	414	429	646	454
ENSG00000110619.17	837	945	682	780	968	765
ENSG00000110628.15	102	71	70	102	101	48
ENSG00000110651.11	3383	3056	2484	2580	3647	2880
ENSG00000110660.15	213	254	210	145	303	270
ENSG00000110665.11	1	0	0	0	0	0
ENSG00000110675.13	18	17	3	6	15	17
ENSG00000110680.12	0	0	0	0	0	0
ENSG00000110693.18	93	61	57	86	84	62
ENSG00000110696.10	1809	1770	1514	1532	2119	1660
ENSG00000110697.13	430	414	336	398	482	351
ENSG00000110700.7	2654	2630	2556	2030	3052	2493
ENSG00000110711.10	476	430	402	408	483	494
ENSG00000110713.17	1806	2027	1487	1693	2312	1767
ENSG00000110717.13	660	600	630	560	702	603
ENSG00000110719.10	1107	1104	1072	952	1211	896
ENSG00000110721.12	78	152	110	143	153	95
ENSG00000110723.12	7	20	11	6	15	6
ENSG00000110756.17	370	360	323	423	572	441
ENSG00000110768.12	627	652	455	648	820	522
ENSG00000110777.12	0	0	0	0	0	0
ENSG00000110786.18	0	0	0	0	0	0
ENSG00000110799.13	3	3	3	10	16	3
ENSG00000110801.14	609	729	621	548	826	634
ENSG00000110811.20	1563	1368	1129	1324	1750	1260
ENSG00000110841.14	839	1066	660	831	1268	838
ENSG00000110844.13	113	133	77	87	133	104
ENSG00000110848.8	5	2	0	0	0	0
ENSG00000110851.12	572	591	480	561	821	528
ENSG00000110852.4	29	44	26	47	77	41
ENSG00000110871.15	156	198	155	176	286	177
ENSG00000110876.9	15	50	44	26	75	36
ENSG00000110880.10	7177	7451	7293	7170	11201	7858
ENSG00000110881.11	135	68	85	82	102	34
ENSG00000110887.8	0	0	0	0	0	0
ENSG00000110888.17	310	357	393	306	418	394
ENSG00000110900.15	0	0	0	0	0	0
ENSG00000110906.13	1501	1559	1679	1472	1852	1588
ENSG00000110911.16	414	413	349	367	488	367
ENSG00000110917.8	3524	3089	2698	3013	4051	2956
ENSG00000110921.14	231	228	189	200	279	165
ENSG00000110925.7	705	608	712	610	864	694
ENSG00000110931.19	540	552	466	459	620	431
ENSG00000110934.12	0	0	0	0	0	0
ENSG00000110944.9	4	6	11	5	0	1
ENSG00000110955.9	5592	6081	5736	5285	7895	6100
ENSG00000110958.16	3675	3455	3213	3227	4347	3403
ENSG00000110975.8	0	0	0	0	0	0
ENSG00000110987.8	180	209	241	181	324	222
ENSG00000111011.18	672	704	594	560	805	722
ENSG00000111012.10	11	24	7	10	22	12
ENSG00000111046.4	1	6	7	0	2	2
ENSG00000111049.4	0	0	0	0	0	0
ENSG00000111052.7	183	241	148	72	136	132
ENSG00000111057.11	2445	2879	2792	2664	3808	3477
ENSG00000111058.8	63	56	18	25	42	53
ENSG00000111077.17	697	555	439	530	562	467
ENSG00000111087.10	123	103	82	64	72	72
ENSG00000111110.12	5	7	3	6	14	12
ENSG00000111142.14	1358	1358	1258	1233	1835	1299
ENSG00000111144.10	646	534	496	487	581	502
ENSG00000111145.8	1791	2011	1563	2008	2169	2009
ENSG00000111181.12	0	0	0	0	0	0
ENSG00000111186.13	889	1135	940	994	1441	868
ENSG00000111196.10	223	197	213	200	347	240
ENSG00000111199.10	20	9	16	10	22	20
ENSG00000111203.13	242	305	205	201	323	281
ENSG00000111206.12	2349	2532	2208	2133	3263	2361
ENSG00000111215.12	3	0	7	9	0	2
ENSG00000111218.12	0	0	0	0	0	0
ENSG00000111224.14	101	136	141	99	120	86
ENSG00000111229.16	1894	2094	1637	1587	2387	1810
ENSG00000111231.9	341	308	273	222	374	228
ENSG00000111237.19	779	872	601	682	936	545
ENSG00000111241.2	0	0	0	0	0	0
ENSG00000111245.15	0	0	0	0	0	0
ENSG00000111247.14	284	360	298	311	477	294
ENSG00000111249.14	2	0	0	0	0	0
ENSG00000111252.10	903	965	737	867	1200	860
ENSG00000111254.8	2	5	6	4	7	1
ENSG00000111261.14	49	51	56	57	99	78
ENSG00000111262.6	0	0	0	0	0	0
ENSG00000111266.9	255	245	182	200	265	153
ENSG00000111269.3	528	568	484	584	793	516
ENSG00000111271.14	181	202	115	168	254	188
ENSG00000111275.13	230	258	178	146	181	154
ENSG00000111276.11	486	613	453	478	599	477
ENSG00000111291.8	0	0	0	0	0	0
ENSG00000111300.10	552	577	527	482	665	533
ENSG00000111305.19	14	2	1	6	10	10
ENSG00000111319.13	0	1	0	2	0	0
ENSG00000111321.11	1039	986	943	962	1349	1035
ENSG00000111325.16	138	147	69	75	145	117
ENSG00000111328.7	3379	3024	2875	2666	3580	2826
ENSG00000111331.13	705	951	474	933	1901	1071
ENSG00000111335.12	17	43	13	86	186	120
ENSG00000111339.12	0	0	0	0	0	0
ENSG00000111341.10	0	0	0	0	0	0
ENSG00000111344.11	0	0	0	0	0	0
ENSG00000111348.9	45	44	26	20	41	54
ENSG00000111358.14	422	415	389	369	491	384
ENSG00000111361.13	542	556	554	463	613	536
ENSG00000111364.16	260	297	191	219	287	207
ENSG00000111371.16	2887	2979	2066	2687	3340	2524
ENSG00000111404.6	0	0	0	1	6	0
ENSG00000111405.9	0	0	1	0	4	0
ENSG00000111412.6	609	593	562	631	807	584
ENSG00000111424.11	322	348	197	228	408	224
ENSG00000111432.4	0	0	0	0	0	0
ENSG00000111445.14	397	330	303	301	402	347
ENSG00000111450.14	1123	1098	957	973	1474	919
ENSG00000111452.13	0	0	0	0	0	0
ENSG00000111481.10	1711	1606	1480	1541	2082	1566
ENSG00000111490.14	5	2	6	11	0	0
ENSG00000111530.13	2416	2166	1834	2034	2823	1940
ENSG00000111536.5	0	0	0	0	0	0
ENSG00000111537.5	0	0	0	0	0	0
ENSG00000111540.16	2106	2250	1812	2075	2626	2266
ENSG00000111554.14	119	130	86	122	213	83
ENSG00000111581.10	938	928	724	728	1107	770
ENSG00000111596.12	636	598	635	626	785	582
ENSG00000111602.12	1162	1031	849	997	1307	922
ENSG00000111605.18	1038	1254	897	958	1405	1060
ENSG00000111615.14	711	627	628	569	850	542
ENSG00000111639.8	929	991	838	780	1217	803
ENSG00000111640.15	76246	79243	68869	71913	96093	77760
ENSG00000111641.11	337	542	544	317	718	560
ENSG00000111642.15	4283	4330	3773	3635	4712	3664
ENSG00000111644.8	1	5	0	4	2	2
ENSG00000111647.13	527	546	595	622	741	564
ENSG00000111652.10	701	644	652	623	788	609
ENSG00000111653.20	170	187	104	131	161	115
ENSG00000111664.10	104	171	131	123	136	93
ENSG00000111665.11	628	756	540	583	836	630
ENSG00000111666.11	239	221	222	269	380	207
ENSG00000111667.13	1465	1481	1437	1359	1786	1365
ENSG00000111669.15	18655	18114	15134	15887	21776	16401
ENSG00000111670.16	630	670	602	676	885	730
ENSG00000111671.9	5	24	12	26	25	21
ENSG00000111674.9	2989	3214	2837	2912	4131	2621
ENSG00000111676.15	2972	3077	2703	2756	3412	3196
ENSG00000111678.11	585	496	494	422	552	421
ENSG00000111679.17	4	0	3	0	3	1
ENSG00000111684.11	247	198	170	183	198	181
ENSG00000111696.12	368	388	308	404	484	395
ENSG00000111700.12	0	0	0	0	0	0
ENSG00000111701.7	0	0	0	0	0	0
ENSG00000111704.11	0	0	0	0	0	0
ENSG00000111707.12	650	610	442	490	625	506
ENSG00000111711.10	1087	1023	1025	933	1177	947
ENSG00000111713.3	0	0	0	0	0	0
ENSG00000111716.13	4093	4287	3531	3665	5056	3892
ENSG00000111725.11	240	310	190	210	325	294
ENSG00000111726.13	516	468	368	402	584	445
ENSG00000111727.12	298	298	281	269	377	259
ENSG00000111728.10	0	0	0	0	0	0
ENSG00000111729.14	1	1	2	5	2	0
ENSG00000111731.12	521	508	319	463	379	358
ENSG00000111732.11	0	0	0	0	0	0
ENSG00000111737.12	801	895	820	871	1280	1045
ENSG00000111752.11	387	437	340	361	475	333
ENSG00000111775.3	1289	1391	1057	1135	1497	1273
ENSG00000111780.8	0	0	0	0	0	0
ENSG00000111783.12	0	0	0	0	0	0
ENSG00000111785.20	215	253	253	159	258	196
ENSG00000111786.9	1701	1677	1418	1502	2152	1475
ENSG00000111788.10	136	131	98	93	112	90
ENSG00000111790.14	469	543	454	427	563	460
ENSG00000111796.4	0	0	0	0	0	0
ENSG00000111799.21	17020	15920	13167	10574	14103	10704
ENSG00000111801.16	176	161	126	162	151	141
ENSG00000111802.14	423	333	324	359	462	353
ENSG00000111816.8	0	3	6	7	0	3
ENSG00000111817.17	2085	2165	1823	1784	2488	1717
ENSG00000111832.13	544	557	579	433	765	529
ENSG00000111834.13	1	8	5	2	9	5
ENSG00000111837.11	0	0	0	0	0	0
ENSG00000111843.14	1282	1260	942	1060	1570	1029
ENSG00000111845.5	268	325	251	254	295	241
ENSG00000111846.17	7	10	5	18	14	16
ENSG00000111850.11	45	39	57	42	43	41
ENSG00000111859.17	251	258	219	184	272	238
ENSG00000111860.14	152	145	152	179	202	131
ENSG00000111863.12	6	9	13	18	30	18
ENSG00000111875.8	365	328	247	308	415	309
ENSG00000111877.17	101	81	54	74	76	78
ENSG00000111879.20	0	0	7	1	1	0
ENSG00000111880.16	340	351	370	422	466	403
ENSG00000111885.7	464	412	317	282	396	265
ENSG00000111886.11	4	1	0	10	21	10
ENSG00000111897.7	2727	2602	2403	2655	3786	2807
ENSG00000111906.18	312	326	325	284	366	329
ENSG00000111907.21	34	49	40	39	53	52
ENSG00000111911.7	234	219	183	197	245	157
ENSG00000111912.20	300	363	250	258	363	278
ENSG00000111913.19	73	38	31	43	48	45
ENSG00000111961.18	906	736	543	748	1070	728
ENSG00000111962.8	287	202	242	224	291	179
ENSG00000111981.5	47	94	100	48	74	64
ENSG00000112029.10	506	605	468	435	631	488
ENSG00000112031.16	437	464	438	365	491	427
ENSG00000112033.14	993	1024	962	867	1261	980
ENSG00000112038.18	0	0	0	0	0	0
ENSG00000112039.4	185	168	145	162	174	139
ENSG00000112041.13	0	2	0	0	2	0
ENSG00000112053.14	0	0	0	1	1	0
ENSG00000112062.10	856	818	808	810	1026	774
ENSG00000112077.16	0	0	0	0	0	0
ENSG00000112078.14	1599	1624	1421	1444	2119	1459
ENSG00000112079.9	1058	1092	1015	1036	1413	1088
ENSG00000112081.17	3102	3430	3431	2642	3968	3002
ENSG00000112096.18	3153	2632	1630	2422	3226	2044
ENSG00000112110.10	569	565	503	469	686	532
ENSG00000112115.7	0	0	0	0	0	0
ENSG00000112116.9	0	0	0	0	0	0
ENSG00000112118.20	2177	1934	1395	1604	2172	1621
ENSG00000112130.17	298	281	233	302	415	241
ENSG00000112137.17	0	0	0	0	0	0
ENSG00000112139.16	198	234	216	281	276	269
ENSG00000112144.15	411	379	283	313	534	328
ENSG00000112146.16	644	493	419	551	767	508
ENSG00000112149.10	63	75	42	63	99	61
ENSG00000112159.12	742	798	615	713	1061	648
ENSG00000112164.6	0	0	0	0	0	0
ENSG00000112167.10	100	117	77	78	111	72
ENSG00000112175.8	0	0	0	0	0	0
ENSG00000112182.15	30	53	17	14	17	10
ENSG00000112183.15	133	179	152	190	310	216
ENSG00000112186.12	644	699	570	733	993	644
ENSG00000112195.9	0	0	0	0	0	0
ENSG00000112200.17	640	587	401	513	699	440
ENSG00000112208.11	419	418	455	426	509	420
ENSG00000112210.12	613	555	546	524	723	558
ENSG00000112212.12	0	0	0	0	0	0
ENSG00000112214.10	0	0	0	0	0	0
ENSG00000112218.9	17	23	15	17	13	9
ENSG00000112232.9	0	0	0	0	0	0
ENSG00000112234.9	274	276	249	184	317	246
ENSG00000112237.13	586	690	540	607	672	524
ENSG00000112238.11	0	0	0	0	1	1
ENSG00000112242.15	461	410	297	439	539	347
ENSG00000112245.12	896	849	1076	715	1204	972
ENSG00000112246.9	0	0	0	0	0	0
ENSG00000112249.14	1338	1259	1112	1101	1551	1210
ENSG00000112273.7	0	0	0	0	0	0
ENSG00000112276.14	367	339	299	399	500	416
ENSG00000112280.16	0	0	0	0	0	0
ENSG00000112282.18	624	620	489	513	706	553
ENSG00000112290.13	371	337	329	400	376	347
ENSG00000112293.15	1	10	7	0	1	2
ENSG00000112294.13	14	36	6	19	24	15
ENSG00000112297.15	300	292	161	301	392	239
ENSG00000112299.8	4	4	2	3	0	0
ENSG00000112303.14	0	8	0	0	6	0
ENSG00000112304.11	158	185	128	161	204	164
ENSG00000112305.15	481	486	411	431	582	419
ENSG00000112306.8	4602	5116	4062	3523	5602	4105
ENSG00000112308.13	1715	1676	1296	1402	1859	1301
ENSG00000112309.11	0	0	1	0	1	0
ENSG00000112312.10	543	511	464	429	574	514
ENSG00000112319.19	99	66	85	91	49	75
ENSG00000112320.12	14	5	8	6	1	3
ENSG00000112333.11	0	0	0	0	0	0
ENSG00000112335.15	1713	1764	1582	1611	2121	1550
ENSG00000112337.10	0	0	0	0	0	0
ENSG00000112339.15	1033	926	806	890	1303	891
ENSG00000112343.11	278	226	174	246	330	208
ENSG00000112357.13	33	45	36	22	42	36
ENSG00000112365.4	152	148	102	144	237	133
ENSG00000112367.10	245	238	159	196	225	178
ENSG00000112378.12	1293	1243	1074	1535	1930	1413
ENSG00000112379.9	8	44	20	17	31	28
ENSG00000112394.17	2	0	0	0	1	4
ENSG00000112406.5	306	265	171	284	315	266
ENSG00000112414.15	1245	1140	889	1130	1549	1251
ENSG00000112419.14	641	595	520	717	1073	818
ENSG00000112425.15	57	32	60	61	101	57
ENSG00000112462.8	0	0	0	0	0	0
ENSG00000112473.18	2875	2864	2533	2339	3244	2734
ENSG00000112486.16	0	0	0	0	0	0
ENSG00000112494.10	0	0	0	0	0	0
ENSG00000112499.13	0	0	0	0	0	0
ENSG00000112511.17	652	567	507	553	720	629
ENSG00000112514.16	1333	1223	944	1301	1592	1287
ENSG00000112530.11	0	0	0	0	0	0
ENSG00000112531.17	2210	2130	1856	1760	2622	1866
ENSG00000112539.15	0	0	0	0	0	0
ENSG00000112541.15	32	43	59	19	32	77
ENSG00000112559.14	6	0	14	0	4	5
ENSG00000112561.18	62	68	51	55	83	39
ENSG00000112562.18	0	0	0	0	0	0
ENSG00000112576.12	804	716	802	817	1179	953
ENSG00000112578.10	303	356	331	234	472	355
ENSG00000112584.13	482	520	367	450	555	409
ENSG00000112592.14	302	255	281	232	339	224
ENSG00000112599.9	5	18	5	12	7	26
ENSG00000112619.8	60	86	52	67	127	59
ENSG00000112624.12	202	262	216	301	337	238
ENSG00000112640.15	1074	1129	887	868	1384	967
ENSG00000112651.12	276	268	276	243	367	211
ENSG00000112655.16	2435	2684	1979	1772	2569	1716
ENSG00000112658.8	1292	1076	1428	976	1280	1105
ENSG00000112659.14	380	343	283	306	445	282
ENSG00000112667.12	180	187	118	188	204	112
ENSG00000112679.14	144	175	168	134	203	149
ENSG00000112685.14	562	570	545	611	791	566
ENSG00000112695.11	784	729	659	720	1029	792
ENSG00000112697.16	4365	3966	3731	3894	5130	3852
ENSG00000112699.11	116	102	74	123	111	94
ENSG00000112701.18	949	945	733	726	1047	690
ENSG00000112706.12	0	0	0	0	0	0
ENSG00000112715.22	6020	5434	4832	4650	5900	4698
ENSG00000112739.17	976	1025	924	870	1247	847
ENSG00000112742.10	670	694	658	687	999	674
ENSG00000112759.18	349	378	350	308	452	339
ENSG00000112761.20	0	0	0	0	0	0
ENSG00000112763.17	721	696	795	680	1111	794
ENSG00000112769.20	1491	1637	1286	1831	2650	2199
ENSG00000112773.16	448	444	462	453	684	425
ENSG00000112782.18	0	0	0	0	0	2
ENSG00000112787.13	526	490	470	487	557	408
ENSG00000112796.10	0	0	0	0	0	0
ENSG00000112799.9	0	0	0	0	0	0
ENSG00000112812.16	4	3	0	1	0	2
ENSG00000112818.10	0	0	0	0	0	0
ENSG00000112837.17	20	22	19	30	26	37
ENSG00000112851.14	1848	1997	1565	2089	2755	2064
ENSG00000112852.7	2	2	2	3	0	5
ENSG00000112855.17	453	354	417	359	553	390
ENSG00000112874.10	80	75	65	76	131	89
ENSG00000112877.8	55	91	66	56	82	70
ENSG00000112893.9	1435	1333	1023	1458	1892	1176
ENSG00000112902.12	1534	1370	897	963	1231	872
ENSG00000112936.19	2	0	0	0	0	1
ENSG00000112941.14	754	726	667	589	963	716
ENSG00000112964.14	7	5	2	1	1	7
ENSG00000112972.15	671	566	578	613	798	446
ENSG00000112977.15	3450	3069	2757	2907	3971	3215
ENSG00000112981.5	2	1	1	1	7	1
ENSG00000112983.17	720	878	730	656	1009	786
ENSG00000112984.12	1955	2378	1586	1945	2494	1969
ENSG00000112992.18	842	863	600	803	975	600
ENSG00000112996.11	331	338	234	261	356	246
ENSG00000113013.15	3726	3754	3363	3359	4606	3561
ENSG00000113048.16	777	777	637	678	976	714
ENSG00000113068.10	764	671	654	628	948	714
ENSG00000113070.8	257	203	271	167	304	240
ENSG00000113073.15	0	0	0	0	0	0
ENSG00000113083.14	21139	26172	21811	23658	40098	27440
ENSG00000113088.6	0	0	0	0	1	0
ENSG00000113100.10	5	0	0	0	0	0
ENSG00000113108.19	115	174	103	98	133	113
ENSG00000113119.12	60	64	61	73	80	56
ENSG00000113140.11	41016	41072	35382	30440	43744	31809
ENSG00000113141.18	976	1049	917	954	1278	935
ENSG00000113161.16	732	748	678	648	1021	535
ENSG00000113163.16	470	444	401	504	815	506
ENSG00000113194.13	1471	1507	1329	1482	1981	1455
ENSG00000113196.3	0	0	0	0	0	1
ENSG00000113205.5	0	4	0	2	0	0
ENSG00000113209.9	3	1	2	0	7	2
ENSG00000113211.5	12	0	2	0	3	1
ENSG00000113212.7	9	2	0	4	3	5
ENSG00000113231.13	18	10	10	3	20	25
ENSG00000113240.13	130	139	74	101	152	111
ENSG00000113248.6	11	3	12	3	11	4
ENSG00000113249.13	0	0	0	0	0	0
ENSG00000113262.16	0	0	0	0	0	0
ENSG00000113263.12	0	0	0	0	0	0
ENSG00000113269.14	413	425	326	334	457	369
ENSG00000113272.14	194	190	116	161	184	159
ENSG00000113273.17	708	760	626	637	912	887
ENSG00000113282.13	1464	1461	1226	1355	1964	1386
ENSG00000113296.14	11	7	2	7	5	8
ENSG00000113300.13	480	499	459	424	673	477
ENSG00000113302.4	8	0	2	2	2	0
ENSG00000113303.12	0	0	0	0	0	0
ENSG00000113312.11	636	649	578	627	760	635
ENSG00000113318.11	336	322	257	238	399	309
ENSG00000113319.13	489	501	358	614	703	525
ENSG00000113327.16	0	0	0	0	0	0
ENSG00000113328.19	830	929	652	831	979	714
ENSG00000113356.12	96	146	150	176	295	208
ENSG00000113360.16	1204	1021	1051	1110	1516	1140
ENSG00000113361.13	2261	2760	3849	2639	3799	3087
ENSG00000113368.12	1857	1964	1391	1532	2142	1675
ENSG00000113369.9	700	744	718	594	811	954
ENSG00000113384.14	1209	1160	1046	970	1283	1085
ENSG00000113387.12	1287	1334	1276	1064	1534	1148
ENSG00000113389.16	220	236	383	228	340	371
ENSG00000113391.19	362	402	239	277	356	250
ENSG00000113396.13	0	0	1	0	2	0
ENSG00000113407.13	1859	1995	1498	1602	2012	1613
ENSG00000113430.10	152	186	113	90	138	85
ENSG00000113441.16	570	701	430	657	968	558
ENSG00000113448.19	187	189	227	154	216	325
ENSG00000113456.19	655	504	416	525	627	450
ENSG00000113460.13	495	428	410	469	550	482
ENSG00000113492.14	0	0	0	0	0	0
ENSG00000113494.17	13	5	3	23	19	24
ENSG00000113504.21	58	19	42	83	75	26
ENSG00000113520.11	0	0	0	0	0	0
ENSG00000113522.14	727	820	890	929	1287	977
ENSG00000113525.10	0	0	0	0	0	0
ENSG00000113532.13	0	4	4	3	20	7
ENSG00000113552.16	419	417	341	357	569	316
ENSG00000113555.5	0	3	2	0	0	1
ENSG00000113558.18	2640	2721	2112	2271	3082	2474
ENSG00000113569.16	984	958	919	876	1316	944
ENSG00000113575.10	2497	2422	2438	2170	3104	2406
ENSG00000113578.18	212	196	261	272	313	294
ENSG00000113580.15	1503	1457	1575	1503	1812	1382
ENSG00000113583.8	1223	1049	943	961	1218	893
ENSG00000113593.12	299	309	266	303	359	262
ENSG00000113594.10	374	336	287	369	489	382
ENSG00000113595.15	222	189	195	170	338	206
ENSG00000113597.18	194	247	170	146	259	164
ENSG00000113600.11	0	0	4	0	0	3
ENSG00000113615.13	1232	1077	1145	1054	1372	1100
ENSG00000113621.14	625	639	569	561	758	516
ENSG00000113638.14	184	183	111	145	228	149
ENSG00000113643.9	1465	1432	1258	1350	1649	1207
ENSG00000113645.14	307	370	306	328	552	450
ENSG00000113648.16	1962	2007	1850	1689	2335	1847
ENSG00000113649.11	1200	1200	1022	1087	1419	1005
ENSG00000113657.13	6926	6600	4850	4329	5563	3942
ENSG00000113658.18	1262	1155	919	933	1379	1031
ENSG00000113712.18	3364	3659	3000	3230	4418	3221
ENSG00000113716.13	1088	1077	1059	890	1294	1042
ENSG00000113719.16	2995	3323	3033	3182	4444	3538
ENSG00000113721.14	3579	2768	2572	2168	3000	2085
ENSG00000113722.17	4	0	1	0	0	0
ENSG00000113732.9	818	748	721	801	1164	836
ENSG00000113734.17	136	130	102	106	128	107
ENSG00000113739.10	6584	7011	5964	6617	9125	5874
ENSG00000113742.14	297	279	295	337	484	359
ENSG00000113749.7	0	0	0	0	0	0
ENSG00000113758.13	4587	5311	4585	4723	6775	5363
ENSG00000113761.12	176	183	143	166	215	157
ENSG00000113763.12	0	0	3	0	0	0
ENSG00000113790.11	81	127	84	175	148	95
ENSG00000113805.8	267	290	242	197	285	221
ENSG00000113810.16	3620	3788	2969	3057	4334	3059
ENSG00000113811.11	292	300	249	263	279	304
ENSG00000113812.14	288	304	309	277	433	276
ENSG00000113838.13	175	131	144	153	166	104
ENSG00000113845.10	487	527	397	476	663	506
ENSG00000113851.14	248	211	181	175	266	201
ENSG00000113889.14	0	0	0	0	0	0
ENSG00000113905.4	0	0	0	0	0	2
ENSG00000113916.18	380	391	292	386	471	477
ENSG00000113924.12	0	0	0	0	0	0
ENSG00000113946.3	0	0	0	1	0	0
ENSG00000113966.10	108	94	64	82	92	73
ENSG00000113971.20	418	523	406	427	599	372
ENSG00000114013.16	0	0	0	0	0	0
ENSG00000114019.14	3044	3104	3322	3238	4490	3875
ENSG00000114021.12	345	333	339	375	370	262
ENSG00000114023.15	766	837	697	589	865	527
ENSG00000114026.21	240	307	289	232	328	250
ENSG00000114030.13	1208	1258	1106	1270	1670	1254
ENSG00000114054.14	218	231	196	186	215	188
ENSG00000114062.20	1430	1303	1326	1223	1666	1271
ENSG00000114098.18	432	405	473	417	632	429
ENSG00000114107.9	215	252	137	215	289	143
ENSG00000114113.6	0	0	0	0	0	0
ENSG00000114115.10	171	154	115	66	152	100
ENSG00000114120.13	1082	1198	936	996	1400	938
ENSG00000114124.2	0	0	0	4	0	0
ENSG00000114125.14	628	704	510	569	750	572
ENSG00000114126.17	519	455	373	374	702	484
ENSG00000114127.10	674	827	644	822	996	688
ENSG00000114166.8	151	110	118	131	175	89
ENSG00000114200.10	9	6	0	6	17	13
ENSG00000114204.14	0	0	0	0	0	0
ENSG00000114209.15	428	418	361	421	547	356
ENSG00000114248.10	0	0	0	0	0	0
ENSG00000114251.14	10496	8027	5451	6062	6424	4695
ENSG00000114268.12	786	949	863	673	1065	680
ENSG00000114270.17	2790	2850	3455	1541	2054	1928
ENSG00000114279.13	0	2	1	1	0	1
ENSG00000114302.16	1137	1206	1234	1186	1420	1053
ENSG00000114315.4	28	43	52	21	28	96
ENSG00000114316.13	788	728	711	694	913	627
ENSG00000114331.15	923	878	727	815	1142	703
ENSG00000114346.13	1841	1953	1359	1733	2373	1837
ENSG00000114349.10	0	0	0	0	0	0
ENSG00000114353.17	6583	6652	5515	6287	8169	6395
ENSG00000114354.14	1760	1904	1689	1530	2390	1703
ENSG00000114374.13	0	0	0	0	0	0
ENSG00000114378.17	0	2	7	5	4	5
ENSG00000114383.10	230	212	162	222	331	243
ENSG00000114388.14	158	125	97	129	144	132
ENSG00000114391.13	3129	3440	2887	2826	3925	2852
ENSG00000114395.10	89	125	81	102	120	89
ENSG00000114405.10	151	158	76	90	162	119
ENSG00000114416.18	1812	2066	1628	1759	2552	1918
ENSG00000114423.22	227	250	190	181	264	159
ENSG00000114439.19	1280	1240	1035	1165	1602	1085
ENSG00000114446.5	562	663	545	548	705	552
ENSG00000114450.10	2125	2239	1943	1815	2632	1812
ENSG00000114455.13	1	0	0	0	0	0
ENSG00000114473.14	81	99	41	56	81	75
ENSG00000114480.13	1832	1948	1760	1919	2653	2216
ENSG00000114487.10	0	0	0	0	0	0
ENSG00000114491.14	399	414	347	334	493	397
ENSG00000114503.11	947	852	745	745	1145	761
ENSG00000114520.11	313	337	342	270	392	280
ENSG00000114529.12	136	198	211	120	262	201
ENSG00000114541.15	6	4	8	18	19	8
ENSG00000114544.16	311	330	213	302	477	285
ENSG00000114547.10	0	0	0	0	0	0
ENSG00000114554.11	2437	2384	1988	2380	3019	2234
ENSG00000114573.10	818	899	710	849	1081	782
ENSG00000114626.18	192	270	145	160	184	138
ENSG00000114631.11	207	235	175	186	204	220
ENSG00000114638.8	8	10	8	3	7	14
ENSG00000114646.10	7	15	2	7	12	11
ENSG00000114648.12	439	403	397	376	663	386
ENSG00000114650.20	745	728	605	589	783	654
ENSG00000114654.7	0	0	0	0	0	0
ENSG00000114656.12	0	0	1	0	0	0
ENSG00000114670.14	31	73	48	42	56	33
ENSG00000114686.9	1159	1078	1145	896	1411	1031
ENSG00000114698.15	80	73	70	104	95	64
ENSG00000114735.9	266	221	185	220	232	242
ENSG00000114737.15	30	29	46	51	35	47
ENSG00000114738.11	308	312	256	303	398	213
ENSG00000114739.14	69	74	70	46	50	83
ENSG00000114742.14	411	513	317	444	625	381
ENSG00000114744.9	503	446	456	419	485	420
ENSG00000114745.13	477	427	417	499	525	425
ENSG00000114757.19	0	2	0	2	0	3
ENSG00000114767.7	213	277	290	168	335	293
ENSG00000114770.17	258	294	317	282	315	251
ENSG00000114771.14	2	3	0	0	0	0
ENSG00000114779.19	205	162	155	195	285	128
ENSG00000114784.4	372	335	229	272	362	242
ENSG00000114786.16	0	7	0	6	0	1
ENSG00000114790.13	56	86	70	62	108	93
ENSG00000114796.16	175	139	58	126	182	132
ENSG00000114805.17	0	3	0	3	0	0
ENSG00000114812.13	0	0	0	0	0	0
ENSG00000114841.17	40	25	27	21	40	32
ENSG00000114850.6	6876	6934	5490	6432	8847	6384
ENSG00000114853.14	417	408	332	421	537	417
ENSG00000114854.8	2	4	0	2	11	0
ENSG00000114857.18	921	1031	862	922	1324	827
ENSG00000114859.16	61	76	63	40	92	69
ENSG00000114861.20	1618	1741	1511	1165	1913	1627
ENSG00000114867.20	9775	10250	9074	9656	12754	10106
ENSG00000114902.14	663	664	527	501	825	580
ENSG00000114904.13	285	368	171	295	364	231
ENSG00000114923.17	101	148	71	100	92	68
ENSG00000114933.16	233	256	161	309	323	297
ENSG00000114942.14	2691	2985	2779	2245	3017	2540
ENSG00000114948.13	84	78	85	116	161	129
ENSG00000114956.20	540	513	501	492	692	467
ENSG00000114978.18	2066	2116	1678	1942	2250	1649
ENSG00000114982.19	829	925	666	782	1094	822
ENSG00000114988.11	412	336	303	414	559	447
ENSG00000114993.17	236	314	195	212	255	237
ENSG00000114999.8	1344	1362	1175	1186	1747	1194
ENSG00000115008.5	90	59	43	24	43	50
ENSG00000115009.13	0	0	0	0	0	1
ENSG00000115020.17	549	628	400	573	764	614
ENSG00000115041.13	24	56	15	38	43	33
ENSG00000115042.10	230	229	198	153	293	156
ENSG00000115053.16	7405	7869	7051	6697	9377	7503
ENSG00000115073.8	826	896	622	752	867	682
ENSG00000115084.14	866	923	706	772	1105	754
ENSG00000115085.13	1	0	2	3	0	0
ENSG00000115091.12	5672	5396	5678	5115	6844	5105
ENSG00000115107.20	948	1074	944	1076	1253	875
ENSG00000115109.14	381	295	349	400	488	371
ENSG00000115112.8	0	0	1	0	0	0
ENSG00000115128.7	704	788	634	607	816	669
ENSG00000115129.14	266	249	314	250	346	228
ENSG00000115137.12	45	61	30	73	71	47
ENSG00000115138.11	8	15	7	11	3	5
ENSG00000115145.10	603	610	548	617	731	613
ENSG00000115155.17	0	3	1	0	0	0
ENSG00000115159.16	867	874	844	898	1203	1043
ENSG00000115163.15	268	305	200	244	405	252
ENSG00000115165.10	0	2	0	5	0	0
ENSG00000115170.14	694	604	662	608	772	600
ENSG00000115183.15	398	382	326	450	517	410
ENSG00000115194.11	0	1	12	2	4	1
ENSG00000115204.15	462	449	396	401	572	386
ENSG00000115207.13	746	890	661	674	973	704
ENSG00000115211.15	426	438	359	390	512	455
ENSG00000115216.14	1582	1548	1521	1354	1723	1402
ENSG00000115221.12	0	0	0	0	0	0
ENSG00000115226.10	113	105	88	87	151	84
ENSG00000115232.14	1159	1081	953	1092	1485	1095
ENSG00000115233.12	981	1123	1199	1056	1577	1076
ENSG00000115234.11	1371	1326	1274	1223	1603	1292
ENSG00000115239.22	266	242	246	158	353	243
ENSG00000115241.11	1598	1436	1311	1224	1700	1262
ENSG00000115252.18	4	13	4	2	17	9
ENSG00000115255.11	24	15	3	14	24	18
ENSG00000115257.15	19	22	11	21	25	24
ENSG00000115263.15	0	0	1	0	0	0
ENSG00000115266.11	128	87	92	95	142	111
ENSG00000115267.8	80	85	67	81	182	123
ENSG00000115268.9	3345	3598	3074	2826	3840	3041
ENSG00000115271.11	33	36	31	59	85	49
ENSG00000115274.15	138	161	100	101	117	125
ENSG00000115275.13	888	850	748	742	1124	748
ENSG00000115282.20	341	290	264	288	386	278
ENSG00000115286.20	444	397	344	270	517	314
ENSG00000115289.14	112	79	64	85	95	66
ENSG00000115290.10	0	0	0	0	1	0
ENSG00000115295.20	611	523	422	610	748	496
ENSG00000115297.11	12	5	3	18	0	5
ENSG00000115306.16	7859	8728	6461	8547	12004	9026
ENSG00000115307.17	774	830	885	731	1050	897
ENSG00000115310.18	9159	8785	7422	8787	11905	8230
ENSG00000115317.11	260	198	227	195	273	206
ENSG00000115318.12	216	202	150	169	245	221
ENSG00000115325.13	138	112	135	114	190	137
ENSG00000115339.14	73	87	63	99	179	101
ENSG00000115350.12	405	320	329	366	529	404
ENSG00000115353.11	1	0	0	2	11	1
ENSG00000115355.17	1792	1984	1497	1843	2792	1946
ENSG00000115361.8	0	0	0	0	0	0
ENSG00000115363.14	612	644	613	609	875	661
ENSG00000115364.14	752	809	680	662	989	725
ENSG00000115365.12	869	797	611	689	1062	787
ENSG00000115368.10	568	547	482	493	695	532
ENSG00000115380.20	366	382	368	504	863	806
ENSG00000115386.6	0	0	0	0	0	0
ENSG00000115392.11	166	165	140	149	274	195
ENSG00000115414.19	240967	282099	217734	164814	258611	164530
ENSG00000115415.18	2047	2520	1670	2580	4101	2562
ENSG00000115419.12	2809	2923	2535	2504	3291	2136
ENSG00000115421.13	144	218	139	154	157	158
ENSG00000115423.18	3	7	5	3	13	5
ENSG00000115425.14	106	68	55	84	118	64
ENSG00000115446.11	209	266	233	207	318	184
ENSG00000115457.10	487	501	362	228	324	239
ENSG00000115459.18	125	171	113	121	177	130
ENSG00000115461.5	36992	22846	21838	25077	22882	15267
ENSG00000115464.15	2170	2093	1697	1901	2332	1724
ENSG00000115468.12	0	15	6	2	4	8
ENSG00000115474.7	0	0	0	0	0	0
ENSG00000115484.15	2726	2747	2846	2441	3540	2633
ENSG00000115486.12	743	848	586	593	947	703
ENSG00000115488.3	0	0	0	0	0	0
ENSG00000115504.14	1137	1006	832	860	1222	936
ENSG00000115507.10	0	0	1	0	0	1
ENSG00000115514.12	418	430	386	435	637	415
ENSG00000115520.8	500	435	421	454	572	420
ENSG00000115523.16	0	0	0	0	0	0
ENSG00000115524.16	4302	4257	3382	3488	4896	3528
ENSG00000115525.18	368	344	358	321	416	407
ENSG00000115526.11	125	84	96	133	132	100
ENSG00000115539.14	237	261	250	258	283	234
ENSG00000115540.15	634	552	579	538	809	479
ENSG00000115541.11	764	866	832	638	1059	821
ENSG00000115548.17	1094	1138	1103	854	1330	983
ENSG00000115556.14	6	10	25	10	18	7
ENSG00000115561.16	1301	1329	978	1027	1389	1079
ENSG00000115568.15	387	412	333	412	598	449
ENSG00000115590.14	0	0	1	0	0	1
ENSG00000115592.11	0	0	0	0	0	0
ENSG00000115593.15	0	0	0	0	0	0
ENSG00000115594.12	410	270	246	429	449	380
ENSG00000115596.4	0	0	0	0	0	0
ENSG00000115598.10	19	25	25	22	29	23
ENSG00000115602.17	9	1	1	5	0	3
ENSG00000115604.10	0	1	2	1	1	7
ENSG00000115607.9	0	0	0	0	0	0
ENSG00000115616.3	0	0	0	0	0	0
ENSG00000115641.19	3644	3257	2829	2895	3986	3331
ENSG00000115648.14	392	393	361	368	425	286
ENSG00000115649.16	513	524	413	537	654	510
ENSG00000115652.14	481	567	505	470	641	539
ENSG00000115657.14	478	444	420	420	442	252
ENSG00000115661.14	204	249	215	188	296	173
ENSG00000115665.9	0	0	0	0	0	0
ENSG00000115677.17	13435	13714	11839	11413	15971	12184
ENSG00000115685.15	701	605	658	725	891	601
ENSG00000115687.13	174	149	80	111	170	98
ENSG00000115694.15	1580	1780	1383	1435	2129	1514
ENSG00000115705.21	1	0	0	0	0	0
ENSG00000115718.17	0	0	0	0	1	0
ENSG00000115738.10	523	823	1992	746	1612	1411
ENSG00000115750.17	323	290	197	262	374	257
ENSG00000115756.13	344	281	262	318	371	370
ENSG00000115758.13	937	1242	1633	1040	1820	1635
ENSG00000115760.14	1510	1677	1259	1562	2084	1273
ENSG00000115761.16	429	493	369	343	511	339
ENSG00000115762.16	1188	1316	1271	1302	2098	1368
ENSG00000115806.13	1809	1890	1438	1496	2235	1618
ENSG00000115808.12	702	680	538	576	806	584
ENSG00000115816.15	606	633	597	566	728	652
ENSG00000115825.10	1112	1239	862	877	1151	867
ENSG00000115827.14	250	251	226	223	306	224
ENSG00000115828.17	91	109	75	81	114	77
ENSG00000115839.17	1225	1323	1151	1250	1717	1291
ENSG00000115840.14	298	224	204	214	288	188
ENSG00000115841.20	49	25	21	43	24	18
ENSG00000115844.11	1	9	3	1	0	10
ENSG00000115850.10	0	0	0	0	0	0
ENSG00000115866.11	1619	1669	1489	1437	1992	1415
ENSG00000115875.19	1375	1204	1185	1169	1482	1206
ENSG00000115884.11	1537	1726	1246	1536	2037	1698
ENSG00000115896.16	7	7	4	5	9	11
ENSG00000115902.11	221	228	204	150	301	230
ENSG00000115904.12	838	705	733	784	978	676
ENSG00000115919.15	17	8	17	23	31	41
ENSG00000115934.11	0	0	0	0	0	0
ENSG00000115935.17	786	680	579	735	800	658
ENSG00000115942.9	378	325	326	345	434	294
ENSG00000115944.15	1006	1085	816	761	1080	780
ENSG00000115946.8	321	364	407	401	557	405
ENSG00000115947.13	265	267	167	254	338	279
ENSG00000115956.10	0	0	1	0	0	0
ENSG00000115963.13	4099	3127	3163	4463	5374	3570
ENSG00000115966.17	616	662	449	588	652	461
ENSG00000115970.18	335	349	295	247	352	274
ENSG00000115977.19	1437	1562	1279	1583	1947	1490
ENSG00000115993.13	1099	1188	928	973	1430	908
ENSG00000115998.7	89	66	50	87	117	61
ENSG00000116001.16	854	862	664	601	875	653
ENSG00000116005.12	1618	1382	1092	1565	1665	1305
ENSG00000116014.10	0	0	0	0	1	7
ENSG00000116016.14	1656	1377	1098	1951	2181	2350
ENSG00000116017.11	485	501	341	365	466	370
ENSG00000116030.16	1300	1402	1120	1134	1705	1164
ENSG00000116031.9	0	0	0	0	0	0
ENSG00000116032.5	17	3	3	7	6	8
ENSG00000116035.4	10	3	4	10	9	2
ENSG00000116039.13	0	6	0	0	6	3
ENSG00000116044.16	1407	1118	1108	1224	1558	948
ENSG00000116062.15	1774	1498	1067	1442	1894	1083
ENSG00000116095.11	234	223	244	215	371	259
ENSG00000116096.6	91	52	52	68	116	59
ENSG00000116106.12	601	524	567	707	783	672
ENSG00000116117.18	230	182	177	226	288	202
ENSG00000116120.11	782	788	851	701	913	786
ENSG00000116127.18	435	575	372	404	619	418
ENSG00000116128.11	302	365	274	327	409	279
ENSG00000116132.12	996	795	653	584	788	587
ENSG00000116133.13	2205	2389	2268	2514	3876	2324
ENSG00000116138.13	305	357	285	350	526	323
ENSG00000116141.15	0	0	0	0	0	0
ENSG00000116147.17	0	0	0	0	0	0
ENSG00000116151.14	44	71	20	49	64	47
ENSG00000116157.6	172	115	96	137	153	124
ENSG00000116161.18	1171	1093	1014	1043	1540	1121
ENSG00000116171.18	1152	974	856	1058	1477	969
ENSG00000116176.6	1	0	0	0	0	0
ENSG00000116183.11	3	4	1	2	2	2
ENSG00000116191.17	731	798	678	715	969	631
ENSG00000116194.13	1	0	0	0	0	3
ENSG00000116198.13	403	389	350	424	575	413
ENSG00000116199.12	1171	1074	1003	1079	1469	1193
ENSG00000116205.14	156	180	131	124	155	138
ENSG00000116209.12	1503	1339	1376	1448	1786	1384
ENSG00000116212.15	748	808	590	619	954	671
ENSG00000116213.16	162	235	176	166	245	197
ENSG00000116218.12	0	0	0	0	0	0
ENSG00000116221.15	989	982	986	919	1347	917
ENSG00000116237.16	2013	1940	1743	1872	2513	1926
ENSG00000116251.11	2155	2179	1705	1794	2669	1893
ENSG00000116254.18	5	2	2	0	1	0
ENSG00000116260.17	11445	11581	9290	10263	14160	11639
ENSG00000116266.11	436	384	361	435	552	499
ENSG00000116273.6	663	552	500	446	767	517
ENSG00000116285.13	7059	6402	6706	5949	7365	8421
ENSG00000116288.13	1741	1766	1571	1465	2106	1732
ENSG00000116299.17	36	11	18	11	10	28
ENSG00000116329.11	0	0	0	0	3	3
ENSG00000116337.18	1360	1569	1450	1319	1783	1440
ENSG00000116350.17	1216	1324	1145	1044	1496	1025
ENSG00000116353.16	155	202	151	154	215	170
ENSG00000116396.14	85	63	137	139	187	127
ENSG00000116406.19	705	756	677	699	897	670
ENSG00000116455.14	464	495	590	464	736	509
ENSG00000116459.11	1401	1542	1372	1426	1804	1411
ENSG00000116473.14	856	790	716	693	961	760
ENSG00000116478.12	1237	1303	1225	1100	1434	1086
ENSG00000116489.13	2792	3016	2555	2907	3667	2823
ENSG00000116497.18	508	479	471	470	577	432
ENSG00000116514.16	193	211	179	181	265	244
ENSG00000116521.11	630	692	730	586	872	724
ENSG00000116525.14	262	254	140	168	232	194
ENSG00000116539.13	993	1143	868	1004	1250	920
ENSG00000116544.12	2	0	0	11	2	0
ENSG00000116560.11	3752	3728	3250	3168	4491	3691
ENSG00000116574.6	196	171	175	187	225	126
ENSG00000116580.18	703	738	551	601	896	644
ENSG00000116584.19	1606	1905	1102	1284	1863	1564
ENSG00000116586.11	267	212	223	210	284	206
ENSG00000116604.18	1005	1191	1160	979	1476	1244
ENSG00000116641.18	1937	2133	1830	1846	2615	1943
ENSG00000116649.10	1545	1726	1946	1349	2145	1932
ENSG00000116652.6	16	3	6	0	3	7
ENSG00000116661.11	5	5	5	2	12	5
ENSG00000116663.11	35	49	29	33	31	14
ENSG00000116667.14	494	479	289	382	451	336
ENSG00000116668.13	53	57	24	52	60	65
ENSG00000116670.15	388	526	365	387	608	508
ENSG00000116675.16	27	30	34	66	75	65
ENSG00000116678.19	140	161	84	203	211	199
ENSG00000116679.16	763	790	675	426	711	593
ENSG00000116685.16	1357	1296	1227	1321	1708	1365
ENSG00000116688.16	1594	1786	1572	1763	2353	1718
ENSG00000116690.12	2	0	8	0	0	1
ENSG00000116691.11	195	217	248	195	292	199
ENSG00000116698.21	1004	1108	932	1031	1567	1129
ENSG00000116701.14	23	59	61	69	102	104
ENSG00000116703.14	0	3	0	0	0	0
ENSG00000116704.8	597	492	574	545	669	561
ENSG00000116711.10	44	50	102	61	69	32
ENSG00000116717.13	887	735	1019	758	1222	815
ENSG00000116721.9	0	0	0	0	0	0
ENSG00000116726.4	0	0	0	0	0	0
ENSG00000116729.14	2268	1796	1878	1435	1754	1324
ENSG00000116731.22	586	547	395	508	638	453
ENSG00000116741.8	116	90	133	73	56	104
ENSG00000116745.7	0	0	0	0	0	0
ENSG00000116747.12	784	723	729	717	843	676
ENSG00000116748.21	0	0	0	0	0	0
ENSG00000116750.13	539	478	448	515	640	483
ENSG00000116752.6	380	367	380	310	515	410
ENSG00000116754.13	2112	2363	1813	1838	2503	1705
ENSG00000116761.12	40	56	22	34	57	36
ENSG00000116771.6	46	36	16	38	26	32
ENSG00000116774.12	1123	950	795	722	1003	653
ENSG00000116783.15	0	0	1	0	0	6
ENSG00000116785.13	0	0	0	0	0	0
ENSG00000116786.13	1026	1179	925	1193	1468	1143
ENSG00000116791.14	569	585	438	484	759	471
ENSG00000116793.16	343	339	270	327	386	266
ENSG00000116809.11	451	397	380	366	546	426
ENSG00000116815.16	39	41	35	49	84	54
ENSG00000116819.8	1	0	0	6	4	1
ENSG00000116824.5	0	0	0	0	0	0
ENSG00000116830.12	443	426	372	323	465	351
ENSG00000116833.14	0	2	2	4	2	3
ENSG00000116852.14	45	80	39	46	67	31
ENSG00000116857.17	635	712	578	616	839	608
ENSG00000116863.11	462	468	382	410	625	421
ENSG00000116871.15	3877	3981	3468	3328	4718	3858
ENSG00000116874.11	97	113	88	98	132	92
ENSG00000116882.14	0	0	0	0	0	0
ENSG00000116885.18	56	26	27	39	63	24
ENSG00000116898.12	578	554	461	490	787	527
ENSG00000116903.7	246	235	179	247	295	230
ENSG00000116906.13	625	541	420	394	503	454
ENSG00000116918.15	491	569	442	440	585	411
ENSG00000116922.14	161	209	197	172	308	217
ENSG00000116954.8	658	640	590	736	906	556
ENSG00000116962.15	2697	2955	2364	2020	3146	2283
ENSG00000116977.18	977	925	777	844	1138	827
ENSG00000116981.3	0	0	0	0	0	0
ENSG00000116983.13	0	0	2	0	0	3
ENSG00000116984.13	1258	1313	987	1007	1532	971
ENSG00000116985.12	0	0	0	0	2	0
ENSG00000116990.11	9	14	18	8	21	14
ENSG00000116991.10	190	95	79	84	93	46
ENSG00000116996.9	0	0	0	0	0	0
ENSG00000117000.9	448	460	324	429	482	356
ENSG00000117009.12	0	0	0	0	1	0
ENSG00000117010.17	55	32	26	24	44	21
ENSG00000117013.17	1	1	0	7	0	5
ENSG00000117016.10	3	6	8	9	9	2
ENSG00000117020.18	1427	1326	1296	1354	1750	1228
ENSG00000117036.12	383	403	304	290	496	346
ENSG00000117054.13	440	457	331	374	474	401
ENSG00000117069.15	90	92	145	83	153	102
ENSG00000117090.15	0	0	0	0	0	0
ENSG00000117091.10	0	0	0	0	0	0
ENSG00000117114.19	123	142	148	175	259	228
ENSG00000117115.13	0	3	0	0	2	0
ENSG00000117118.9	616	710	569	541	968	570
ENSG00000117122.14	172	175	149	89	133	85
ENSG00000117133.11	401	405	335	343	444	363
ENSG00000117139.17	1965	1939	1637	1669	2278	1685
ENSG00000117143.13	2425	2633	2425	2671	3926	2883
ENSG00000117148.8	0	6	1	0	0	6
ENSG00000117151.13	237	230	246	176	302	202
ENSG00000117152.13	1440	1669	1531	1775	2735	2288
ENSG00000117153.16	443	441	299	436	473	341
ENSG00000117154.12	0	0	0	0	0	0
ENSG00000117155.16	374	349	413	326	478	382
ENSG00000117174.11	388	416	339	437	513	353
ENSG00000117215.15	0	0	0	0	0	0
ENSG00000117222.14	375	432	379	373	507	322
ENSG00000117226.12	213	250	161	248	286	325
ENSG00000117228.10	617	477	591	596	760	582
ENSG00000117242.7	202	227	156	196	223	184
ENSG00000117245.12	97	107	79	99	161	105
ENSG00000117262.19	228	296	267	239	403	275
ENSG00000117266.15	37	39	68	91	61	35
ENSG00000117280.13	195	159	147	237	214	148
ENSG00000117281.16	0	0	0	0	0	0
ENSG00000117298.16	5816	5309	4002	4892	6129	4711
ENSG00000117305.15	255	350	203	255	273	242
ENSG00000117308.15	509	469	518	508	673	559
ENSG00000117318.9	457	862	2470	906	1790	2071
ENSG00000117322.17	0	0	0	0	0	0
ENSG00000117335.19	1691	1660	1460	1739	1986	1641
ENSG00000117360.13	655	761	672	542	968	652
ENSG00000117362.13	1348	1526	1327	1174	1844	1300
ENSG00000117385.15	2094	1981	1820	1556	2211	1622
ENSG00000117394.23	7771	7399	6598	7579	9859	8277
ENSG00000117395.12	841	990	973	850	1289	997
ENSG00000117399.14	1948	2279	1803	1803	2717	2299
ENSG00000117400.17	0	0	0	0	0	1
ENSG00000117407.17	9	2	8	6	3	5
ENSG00000117408.11	418	491	403	456	586	394
ENSG00000117410.14	667	699	649	682	937	771
ENSG00000117411.16	1641	1482	1319	1176	1831	1400
ENSG00000117419.16	520	588	447	453	639	464
ENSG00000117425.14	9	18	8	7	11	5
ENSG00000117448.13	650	594	550	424	653	500
ENSG00000117450.14	3692	3515	3378	3162	4427	3473
ENSG00000117461.15	215	292	146	182	322	245
ENSG00000117472.10	0	1	3	0	0	0
ENSG00000117475.14	376	458	328	357	483	414
ENSG00000117477.12	0	2	1	0	1	4
ENSG00000117479.15	103	140	91	65	169	121
ENSG00000117480.16	0	4	2	0	8	5
ENSG00000117481.10	143	153	169	153	288	140
ENSG00000117500.13	1035	1187	1005	1133	1683	1219
ENSG00000117501.14	0	0	0	0	0	0
ENSG00000117505.13	1403	1307	1290	1279	1541	1295
ENSG00000117507.6	0	0	0	0	0	0
ENSG00000117519.16	4184	4043	3682	3641	4731	3577
ENSG00000117523.16	3579	3907	2922	3615	4706	3376
ENSG00000117525.14	9857	7213	8996	11914	13868	12252
ENSG00000117528.14	615	577	478	563	689	589
ENSG00000117533.15	211	218	189	225	277	178
ENSG00000117543.21	208	242	160	163	239	178
ENSG00000117560.8	0	0	0	0	0	1
ENSG00000117569.18	254	296	208	259	373	255
ENSG00000117586.11	566	588	472	372	562	393
ENSG00000117592.9	3537	3589	2853	2588	3775	3001
ENSG00000117593.12	573	532	473	465	664	546
ENSG00000117594.10	3	0	2	1	0	2
ENSG00000117595.12	15	24	7	20	31	12
ENSG00000117597.18	371	478	330	416	604	476
ENSG00000117598.13	21	20	7	8	32	19
ENSG00000117600.12	81	76	91	102	133	102
ENSG00000117601.13	0	0	0	0	2	3
ENSG00000117602.12	460	511	429	493	612	426
ENSG00000117614.10	319	321	228	278	468	377
ENSG00000117616.18	596	536	399	429	683	499
ENSG00000117620.15	408	449	357	421	543	462
ENSG00000117625.13	417	442	337	329	561	372
ENSG00000117632.23	4676	5022	3374	4304	6401	4546
ENSG00000117640.18	636	647	513	599	794	611
ENSG00000117643.14	41	24	26	61	58	36
ENSG00000117650.13	425	603	368	460	683	553
ENSG00000117676.14	153	141	103	129	144	109
ENSG00000117682.17	629	595	525	501	740	505
ENSG00000117691.10	282	285	262	300	350	315
ENSG00000117697.15	366	282	314	255	361	296
ENSG00000117707.16	0	0	2	0	0	0
ENSG00000117713.20	2168	2077	2007	1932	2615	2071
ENSG00000117724.13	3628	4632	2871	3583	5686	3917
ENSG00000117748.10	774	672	612	629	875	695
ENSG00000117751.18	658	769	595	597	785	618
ENSG00000117758.14	687	760	708	874	1103	743
ENSG00000117791.16	44	36	24	14	32	23
ENSG00000117834.12	0	0	0	0	0	0
ENSG00000117859.19	978	1123	995	837	1165	740
ENSG00000117862.12	509	628	350	370	573	505
ENSG00000117868.17	1710	1823	1458	1839	2209	1701
ENSG00000117877.10	183	266	291	205	246	276
ENSG00000117899.11	976	866	736	715	1086	797
ENSG00000117906.14	918	940	666	718	1071	748
ENSG00000117971.12	0	0	0	0	0	0
ENSG00000117983.17	0	0	0	0	0	0
ENSG00000117984.14	2344	2164	1684	2138	3067	2168
ENSG00000118004.17	3	3	11	0	5	3
ENSG00000118007.13	1040	1134	850	1000	1199	819
ENSG00000118017.4	0	0	0	0	0	0
ENSG00000118046.15	774	814	702	592	847	712
ENSG00000118058.22	1506	1513	1084	1417	1616	1136
ENSG00000118094.12	0	1	0	0	4	1
ENSG00000118096.8	214	268	245	224	274	234
ENSG00000118113.12	0	3	4	3	2	1
ENSG00000118137.9	0	4	0	2	0	1
ENSG00000118156.12	84	64	54	55	80	59
ENSG00000118160.14	4	0	1	0	4	0
ENSG00000118162.14	90	73	67	88	84	84
ENSG00000118181.11	3093	2867	2587	2348	3251	2416
ENSG00000118193.12	589	776	457	723	959	631
ENSG00000118194.20	1	9	4	3	17	8
ENSG00000118197.14	162	181	177	149	229	139
ENSG00000118200.14	1109	1156	973	979	1401	971
ENSG00000118217.6	872	890	677	746	1004	807
ENSG00000118231.5	0	0	0	0	0	0
ENSG00000118242.16	16	22	24	22	40	10
ENSG00000118245.2	0	0	0	0	0	0
ENSG00000118246.14	479	436	397	453	528	416
ENSG00000118257.16	4893	6145	4626	4481	6595	4894
ENSG00000118260.15	584	603	464	481	698	469
ENSG00000118263.15	1466	1320	1228	1477	1855	1543
ENSG00000118271.10	0	0	0	0	0	0
ENSG00000118276.11	9	2	3	3	18	11
ENSG00000118292.9	70	68	38	47	46	55
ENSG00000118298.12	0	0	0	1	0	0
ENSG00000118307.19	2	3	2	0	8	1
ENSG00000118308.15	3	0	4	7	0	0
ENSG00000118322.14	0	0	0	0	0	0
ENSG00000118363.12	723	630	518	574	705	529
ENSG00000118369.13	219	194	211	148	290	135
ENSG00000118402.6	150	140	182	159	200	139
ENSG00000118407.15	0	4	1	0	6	1
ENSG00000118412.12	456	418	324	388	593	361
ENSG00000118418.14	255	254	272	236	358	236
ENSG00000118420.17	33	42	30	18	37	45
ENSG00000118432.12	0	0	0	0	0	0
ENSG00000118434.9	0	0	0	0	0	0
ENSG00000118454.13	416	399	372	320	555	400
ENSG00000118473.22	202	154	97	180	158	145
ENSG00000118482.11	1069	898	631	820	956	808
ENSG00000118491.10	0	0	0	0	0	0
ENSG00000118492.17	0	0	0	0	0	0
ENSG00000118495.19	847	862	692	796	1134	798
ENSG00000118496.5	335	312	237	263	337	244
ENSG00000118503.15	371	398	380	433	542	601
ENSG00000118507.17	46	50	51	40	76	44
ENSG00000118508.5	639	673	557	724	807	544
ENSG00000118513.19	43	51	25	40	35	15
ENSG00000118514.14	1	4	0	3	7	1
ENSG00000118515.11	1869	1488	2299	1793	1906	2182
ENSG00000118518.15	295	320	236	304	421	311
ENSG00000118520.15	0	0	0	0	0	0
ENSG00000118523.6	11190	8036	12439	8884	10156	10813
ENSG00000118526.6	181	219	180	174	335	317
ENSG00000118557.16	1	2	0	0	0	0
ENSG00000118564.15	951	752	612	739	1019	686
ENSG00000118579.13	529	535	334	500	666	404
ENSG00000118596.12	447	309	309	431	490	288
ENSG00000118600.12	134	159	132	100	115	112
ENSG00000118620.13	88	108	92	67	108	63
ENSG00000118640.11	25	11	6	20	18	1
ENSG00000118655.7	442	429	336	351	498	352
ENSG00000118680.13	3277	3636	3244	3106	5087	3808
ENSG00000118689.15	1187	1108	904	1136	1354	965
ENSG00000118690.13	11	18	17	20	16	22
ENSG00000118702.9	0	0	0	0	0	0
ENSG00000118705.17	3584	3645	3159	3045	4193	3401
ENSG00000118707.10	282	318	245	233	300	229
ENSG00000118729.11	0	0	0	0	0	0
ENSG00000118733.16	0	0	0	0	0	0
ENSG00000118762.8	1213	1404	986	1180	1516	1031
ENSG00000118777.12	35	50	35	39	57	24
ENSG00000118785.14	11	9	16	26	42	10
ENSG00000118804.8	208	181	303	205	294	268
ENSG00000118816.10	4003	4066	3505	3467	4478	3474
ENSG00000118849.10	205	91	131	58	72	83
ENSG00000118855.20	565	571	515	526	714	430
ENSG00000118873.16	876	701	604	656	825	663
ENSG00000118894.15	102	120	122	99	198	146
ENSG00000118898.16	181	99	42	60	127	41
ENSG00000118900.15	942	949	825	941	1100	830
ENSG00000118903.6	0	0	0	0	0	0
ENSG00000118922.17	526	567	509	463	635	477
ENSG00000118939.17	344	257	284	277	392	321
ENSG00000118946.12	5	0	0	0	1	3
ENSG00000118960.13	234	260	158	209	310	163
ENSG00000118961.15	223	254	210	199	238	180
ENSG00000118965.14	157	178	157	127	149	129
ENSG00000118971.8	3	4	2	2	18	5
ENSG00000118972.3	0	0	0	0	0	0
ENSG00000118976.5	5	2	3	1	1	4
ENSG00000118985.16	2213	2161	2471	2705	3921	2898
ENSG00000118990.5	0	0	0	0	0	0
ENSG00000118997.14	5	1	3	2	4	8
ENSG00000119004.15	96	152	115	97	162	87
ENSG00000119013.9	362	354	329	272	452	355
ENSG00000119041.11	438	448	362	390	489	376
ENSG00000119042.17	167	177	118	133	175	131
ENSG00000119048.8	548	509	498	434	716	416
ENSG00000119121.22	0	2	0	0	4	0
ENSG00000119125.16	0	0	0	0	0	0
ENSG00000119138.4	153	175	100	140	148	162
ENSG00000119139.20	1610	1719	1776	1792	2578	1996
ENSG00000119147.10	0	0	0	0	0	0
ENSG00000119185.12	1071	1236	1083	1069	1549	1130
ENSG00000119203.14	688	662	564	567	832	641
ENSG00000119227.8	4	0	0	4	2	0
ENSG00000119231.11	502	556	400	475	775	435
ENSG00000119242.8	644	619	647	586	886	597
ENSG00000119280.16	1058	1041	971	913	1503	1220
ENSG00000119283.15	0	0	0	3	0	0
ENSG00000119285.11	965	979	778	925	1152	874
ENSG00000119314.15	1180	1133	1071	1019	1342	1026
ENSG00000119318.13	3838	3760	3058	3183	4276	3217
ENSG00000119321.9	558	665	607	536	860	638
ENSG00000119326.15	1422	1261	1099	1153	1474	1213
ENSG00000119328.12	124	160	140	126	179	174
ENSG00000119333.11	601	646	528	420	699	498
ENSG00000119335.16	5267	5656	4969	4458	6397	4955
ENSG00000119383.19	2044	1919	1598	1692	2261	1778
ENSG00000119392.14	564	550	466	471	653	520
ENSG00000119396.11	1440	1443	1265	1137	1735	1300
ENSG00000119397.16	304	398	229	317	436	290
ENSG00000119401.10	244	308	182	300	353	247
ENSG00000119402.17	1038	1155	982	1020	1510	1019
ENSG00000119403.15	1046	1325	1109	1168	1717	1246
ENSG00000119408.16	1447	1501	1131	1487	1804	1423
ENSG00000119411.11	0	0	0	0	0	0
ENSG00000119414.11	774	729	676	657	983	746
ENSG00000119421.7	409	411	395	368	507	342
ENSG00000119431.9	50	68	32	93	72	56
ENSG00000119440.8	0	0	0	0	0	0
ENSG00000119446.14	304	295	328	292	325	337
ENSG00000119457.8	0	0	1	0	0	0
ENSG00000119471.15	441	443	347	515	621	485
ENSG00000119487.17	1164	1390	1119	1025	1585	979
ENSG00000119508.18	3	17	22	13	18	22
ENSG00000119509.13	182	266	206	234	303	225
ENSG00000119514.7	94	104	64	106	137	90
ENSG00000119522.16	435	361	232	353	512	398
ENSG00000119523.10	402	348	325	273	399	313
ENSG00000119535.17	0	0	0	0	0	1
ENSG00000119537.18	665	725	508	637	848	642
ENSG00000119541.10	693	719	540	630	826	615
ENSG00000119547.6	4	6	7	0	3	4
ENSG00000119559.16	241	276	242	210	284	237
ENSG00000119574.13	152	160	147	142	218	148
ENSG00000119596.18	1225	1401	1184	1238	1654	1130
ENSG00000119599.17	186	183	176	157	250	164
ENSG00000119608.12	0	0	0	0	0	0
ENSG00000119614.3	0	0	0	0	0	0
ENSG00000119616.11	794	763	672	635	928	745
ENSG00000119630.14	5	9	27	23	21	46
ENSG00000119632.4	297	247	212	188	375	231
ENSG00000119636.16	48	60	58	57	63	38
ENSG00000119638.13	1057	1169	823	1060	1323	926
ENSG00000119640.9	62	51	47	81	64	79
ENSG00000119650.12	77	80	103	99	104	88
ENSG00000119655.10	930	798	519	837	1050	518
ENSG00000119660.4	0	0	0	0	0	0
ENSG00000119661.15	251	206	234	133	272	166
ENSG00000119669.5	1249	1051	871	940	1082	918
ENSG00000119673.14	294	285	263	294	336	283
ENSG00000119681.12	6074	6636	6233	4683	6702	5130
ENSG00000119682.17	701	636	690	647	944	563
ENSG00000119684.15	327	317	277	255	421	251
ENSG00000119685.20	430	416	351	424	592	369
ENSG00000119686.10	31	26	17	17	44	26
ENSG00000119688.21	253	272	207	203	282	226
ENSG00000119689.15	1619	1546	1354	1521	1773	1403
ENSG00000119698.12	8	10	1	3	13	34
ENSG00000119699.7	30	17	17	21	18	2
ENSG00000119703.14	19	15	6	7	14	29
ENSG00000119705.9	321	361	349	352	483	346
ENSG00000119707.14	1825	1848	1509	1687	2071	1503
ENSG00000119711.13	241	139	114	148	198	148
ENSG00000119714.11	12	18	8	20	17	12
ENSG00000119715.15	0	0	0	0	0	0
ENSG00000119718.11	403	387	297	289	406	330
ENSG00000119720.18	152	201	144	188	189	159
ENSG00000119723.17	168	171	167	143	201	209
ENSG00000119725.18	531	571	437	468	730	505
ENSG00000119729.12	753	987	569	772	1246	737
ENSG00000119737.6	12	19	35	4	25	27
ENSG00000119760.16	486	466	475	380	614	462
ENSG00000119771.15	263	203	175	341	501	331
ENSG00000119772.16	635	582	472	449	586	336
ENSG00000119777.20	1810	1906	1577	1503	2117	1626
ENSG00000119778.15	106	85	108	80	118	82
ENSG00000119782.14	47	48	71	45	65	37
ENSG00000119787.14	398	475	392	374	596	368
ENSG00000119801.13	871	1044	645	810	1185	743
ENSG00000119812.19	1293	1249	982	1003	1483	1080
ENSG00000119820.11	514	468	454	374	508	379
ENSG00000119844.15	290	367	338	373	498	405
ENSG00000119862.13	42	34	27	21	29	25
ENSG00000119865.8	496	578	572	483	753	505
ENSG00000119866.22	1	0	1	2	0	4
ENSG00000119878.6	191	208	199	180	224	196
ENSG00000119888.10	49	53	30	41	66	52
ENSG00000119899.13	592	561	447	470	666	505
ENSG00000119900.9	655	616	668	790	1220	879
ENSG00000119906.13	887	709	627	720	846	662
ENSG00000119912.17	375	403	363	414	431	395
ENSG00000119913.6	0	0	1	0	0	0
ENSG00000119915.5	0	1	2	3	1	2
ENSG00000119917.14	494	617	464	896	1393	1029
ENSG00000119919.11	0	0	0	0	0	0
ENSG00000119922.10	316	481	357	711	1015	837
ENSG00000119927.14	271	305	260	271	424	277
ENSG00000119929.13	110	99	116	55	123	93
ENSG00000119938.9	264	337	195	271	404	196
ENSG00000119943.13	143	135	81	91	149	84
ENSG00000119946.11	16	28	10	38	14	7
ENSG00000119950.21	557	535	406	486	647	496
ENSG00000119953.13	491	550	543	447	758	578
ENSG00000119965.13	175	211	189	209	322	242
ENSG00000119969.15	700	664	579	549	756	461
ENSG00000119973.6	0	0	0	0	0	0
ENSG00000119977.21	467	517	444	482	572	439
ENSG00000119979.18	507	456	442	566	744	519
ENSG00000119986.7	285	293	341	354	443	456
ENSG00000120008.16	919	816	673	751	998	639
ENSG00000120029.13	240	316	269	288	365	337
ENSG00000120049.19	17	15	2	3	28	16
ENSG00000120051.15	24	21	17	6	22	20
ENSG00000120053.12	424	553	385	423	639	473
ENSG00000120054.12	0	0	0	0	0	0
ENSG00000120055.7	2	0	0	0	0	1
ENSG00000120057.5	0	0	0	0	0	0
ENSG00000120063.10	1086	984	833	887	1164	781
ENSG00000120068.7	9	11	2	4	13	11
ENSG00000120071.14	544	602	566	478	669	464
ENSG00000120075.5	715	775	508	673	919	702
ENSG00000120088.14	0	0	0	0	0	0
ENSG00000120093.11	1542	1741	1108	1321	1867	1350
ENSG00000120094.9	0	0	0	0	0	0
ENSG00000120129.6	2661	2529	5631	3347	3604	5822
ENSG00000120137.7	943	1061	896	897	1431	856
ENSG00000120149.9	7	2	10	15	12	2
ENSG00000120156.21	611	656	531	656	798	558
ENSG00000120158.12	74	133	104	129	133	128
ENSG00000120159.13	199	239	161	184	199	170
ENSG00000120160.11	0	0	0	0	0	0
ENSG00000120162.10	0	0	0	0	4	5
ENSG00000120210.8	0	0	0	0	0	0
ENSG00000120211.4	0	0	0	0	0	1
ENSG00000120215.10	0	0	0	0	0	0
ENSG00000120217.14	522	529	711	461	655	818
ENSG00000120235.4	0	0	0	0	0	0
ENSG00000120242.4	0	0	0	0	0	0
ENSG00000120251.20	0	0	0	0	0	0
ENSG00000120253.14	735	684	612	650	820	676
ENSG00000120254.15	1022	1143	850	874	1173	1079
ENSG00000120256.11	1031	936	1105	1139	1235	1059
ENSG00000120262.10	1	0	2	0	0	0
ENSG00000120265.17	1073	1035	1059	1012	1327	1060
ENSG00000120278.16	1	1	1	0	3	4
ENSG00000120279.6	68	38	33	45	54	58
ENSG00000120280.6	0	0	0	0	0	0
ENSG00000120289.12	0	0	0	0	0	0
ENSG00000120306.11	145	132	97	173	187	149
ENSG00000120314.18	547	576	503	580	719	503
ENSG00000120318.16	572	617	510	525	592	460
ENSG00000120322.4	0	0	2	0	0	0
ENSG00000120324.9	1	7	7	10	4	3
ENSG00000120327.6	13	4	14	7	15	11
ENSG00000120328.6	2	8	0	0	0	2
ENSG00000120329.7	2	0	0	0	0	0
ENSG00000120332.16	0	0	0	0	0	0
ENSG00000120333.4	259	210	151	158	196	168
ENSG00000120334.15	215	275	216	266	294	253
ENSG00000120337.8	8	4	0	0	1	0
ENSG00000120341.18	70	87	0	38	107	53
ENSG00000120370.12	165	186	146	104	218	166
ENSG00000120436.3	0	0	0	0	0	0
ENSG00000120437.9	689	618	671	637	901	503
ENSG00000120438.12	3024	3039	2979	2912	3837	3146
ENSG00000120440.15	0	0	0	0	0	0
ENSG00000120451.10	1276	1327	1123	1260	1625	1192
ENSG00000120457.12	13	9	8	11	4	1
ENSG00000120458.11	155	123	123	137	202	134
ENSG00000120471.15	0	0	0	0	0	0
ENSG00000120498.13	0	0	0	0	0	0
ENSG00000120500.18	0	0	0	0	0	0
ENSG00000120509.10	424	465	328	419	667	425
ENSG00000120519.14	74	110	88	94	65	74
ENSG00000120526.11	587	665	558	497	708	526
ENSG00000120533.13	608	567	478	472	752	565
ENSG00000120539.14	572	524	432	580	795	564
ENSG00000120549.18	200	222	171	172	246	187
ENSG00000120555.13	0	0	0	0	2	0
ENSG00000120563.10	0	0	0	0	0	0
ENSG00000120594.17	25	32	48	28	57	50
ENSG00000120616.16	323	248	313	212	352	359
ENSG00000120645.12	25	26	22	15	40	24
ENSG00000120647.10	175	198	148	178	247	172
ENSG00000120656.11	253	243	191	207	306	238
ENSG00000120658.13	8	17	12	12	25	33
ENSG00000120659.15	0	0	0	0	0	0
ENSG00000120662.16	105	76	57	48	109	74
ENSG00000120664.11	0	1	6	2	12	2
ENSG00000120669.16	0	11	0	14	3	6
ENSG00000120675.6	541	537	517	443	602	447
ENSG00000120685.20	502	546	435	500	654	477
ENSG00000120686.12	954	997	887	908	1314	907
ENSG00000120688.9	367	336	237	277	411	299
ENSG00000120690.16	652	487	511	527	785	471
ENSG00000120693.13	218	187	251	204	341	212
ENSG00000120694.20	1709	1730	1761	1697	2168	1765
ENSG00000120696.9	83	58	59	55	76	60
ENSG00000120697.9	134	176	137	158	224	145
ENSG00000120699.13	358	424	349	321	496	305
ENSG00000120705.13	2110	2102	1797	1964	2725	1982
ENSG00000120708.17	83786	63766	81901	59826	68539	52071
ENSG00000120709.11	679	848	598	652	995	717
ENSG00000120725.13	373	374	319	292	449	356
ENSG00000120727.13	609	554	424	513	677	494
ENSG00000120729.9	0	0	0	0	0	0
ENSG00000120733.14	986	1157	789	955	1343	974
ENSG00000120738.8	6755	5348	5060	4824	3589	4437
ENSG00000120742.11	1876	1692	1471	1396	2108	1546
ENSG00000120756.13	34	29	23	5	49	36
ENSG00000120784.16	111	119	78	93	168	101
ENSG00000120798.17	230	194	106	193	203	122
ENSG00000120800.5	565	632	521	690	736	603
ENSG00000120802.13	2845	2880	2393	2241	3023	2521
ENSG00000120805.14	952	906	820	837	1124	864
ENSG00000120820.12	295	289	190	275	301	253
ENSG00000120832.10	58	32	20	30	33	38
ENSG00000120833.14	150	146	176	124	201	223
ENSG00000120837.8	362	408	321	288	415	348
ENSG00000120860.11	332	315	268	305	431	321
ENSG00000120868.13	947	853	779	729	1070	837
ENSG00000120875.9	13	27	17	28	18	20
ENSG00000120885.22	2542	1887	1852	1925	2161	1602
ENSG00000120889.13	1669	1585	1184	1296	1806	1408
ENSG00000120896.13	2090	2224	1917	2021	2899	2302
ENSG00000120899.18	22	20	18	17	43	43
ENSG00000120903.13	0	0	0	0	0	0
ENSG00000120907.18	0	0	0	0	0	0
ENSG00000120910.14	210	289	263	273	299	291
ENSG00000120913.23	954	954	683	772	1119	851
ENSG00000120915.14	8	11	7	11	6	8
ENSG00000120925.16	244	189	149	167	180	105
ENSG00000120937.9	30	38	76	68	115	188
ENSG00000120942.13	184	143	153	172	249	211
ENSG00000120948.17	2381	2438	1961	2093	2929	2222
ENSG00000120949.15	32	39	25	34	59	35
ENSG00000120952.4	0	0	0	0	0	0
ENSG00000120963.12	305	333	250	220	415	297
ENSG00000120992.18	803	662	552	618	733	570
ENSG00000121005.9	110	71	96	102	90	79
ENSG00000121022.14	613	589	447	600	781	529
ENSG00000121039.10	203	309	381	256	475	469
ENSG00000121053.6	0	0	0	0	0	0
ENSG00000121057.13	241	199	238	221	315	240
ENSG00000121058.5	258	223	174	203	238	161
ENSG00000121060.18	1125	1061	902	1467	1842	1370
ENSG00000121064.12	466	389	293	319	533	359
ENSG00000121067.19	503	506	511	449	613	485
ENSG00000121068.14	175	170	174	79	60	62
ENSG00000121073.15	391	409	421	362	476	445
ENSG00000121075.11	33	14	21	21	19	4
ENSG00000121089.4	0	0	0	0	1	1
ENSG00000121101.15	1	0	1	0	1	4
ENSG00000121104.8	14	12	14	22	46	29
ENSG00000121152.10	692	730	596	653	806	608
ENSG00000121207.12	7	12	10	5	18	11
ENSG00000121210.16	290	347	214	267	365	306
ENSG00000121211.8	86	72	56	67	102	59
ENSG00000121236.21	216	324	242	229	352	221
ENSG00000121270.15	2	1	2	1	0	1
ENSG00000121274.12	245	313	324	218	439	262
ENSG00000121281.12	923	1084	1198	945	1471	1196
ENSG00000121289.18	567	515	416	524	591	583
ENSG00000121297.8	658	668	523	547	711	543
ENSG00000121310.17	225	150	124	144	170	137
ENSG00000121314.2	0	0	0	0	0	0
ENSG00000121316.11	24	16	4	6	15	0
ENSG00000121318.2	6	1	0	2	0	0
ENSG00000121335.12	0	0	0	0	0	0
ENSG00000121350.16	110	111	110	76	129	109
ENSG00000121351.8	0	0	0	0	3	0
ENSG00000121361.5	156	211	215	141	202	187
ENSG00000121377.2	0	0	0	0	0	0
ENSG00000121380.12	0	0	0	0	0	0
ENSG00000121381.4	0	0	0	0	0	0
ENSG00000121388.6	0	0	0	0	0	0
ENSG00000121390.19	459	433	436	405	532	403
ENSG00000121406.9	64	59	85	54	69	50
ENSG00000121410.12	54	54	29	36	48	44
ENSG00000121413.12	74	68	52	93	130	89
ENSG00000121417.14	54	59	38	53	89	65
ENSG00000121440.15	127	98	121	95	145	114
ENSG00000121446.20	0	0	0	0	0	0
ENSG00000121454.6	6	5	4	2	3	2
ENSG00000121481.11	419	461	431	436	611	349
ENSG00000121486.12	268	257	205	256	278	285
ENSG00000121542.12	286	260	256	216	287	280
ENSG00000121552.4	0	0	3	0	1	0
ENSG00000121570.12	16	12	4	1	5	12
ENSG00000121577.13	9	2	1	2	2	6
ENSG00000121578.13	782	758	883	958	1226	1039
ENSG00000121579.13	2213	2090	1988	2036	2838	1949
ENSG00000121594.12	0	0	0	0	0	0
ENSG00000121621.7	573	558	470	558	772	550
ENSG00000121634.5	0	0	0	0	0	0
ENSG00000121644.19	1052	1053	838	777	1187	813
ENSG00000121653.11	178	171	148	85	208	115
ENSG00000121671.12	192	196	172	168	287	210
ENSG00000121680.16	163	117	96	105	180	111
ENSG00000121690.11	141	180	167	155	188	147
ENSG00000121691.7	257	330	344	414	556	371
ENSG00000121716.20	225	296	136	125	223	223
ENSG00000121741.16	810	852	627	659	880	529
ENSG00000121742.19	0	0	0	0	0	0
ENSG00000121743.4	52	54	74	64	73	76
ENSG00000121749.15	439	445	358	495	527	375
ENSG00000121753.12	221	274	176	177	215	155
ENSG00000121764.11	0	0	0	0	0	0
ENSG00000121766.15	388	414	412	385	542	454
ENSG00000121769.8	82	66	27	61	95	34
ENSG00000121774.18	2571	2771	2323	2262	3162	2403
ENSG00000121775.18	266	250	198	198	304	211
ENSG00000121797.10	1	3	2	9	5	0
ENSG00000121807.5	0	0	0	0	0	0
ENSG00000121851.13	185	175	101	212	216	193
ENSG00000121853.4	0	0	0	0	0	0
ENSG00000121858.11	19	28	10	38	38	32
ENSG00000121864.10	436	467	314	326	467	381
ENSG00000121871.4	0	0	0	0	0	0
ENSG00000121879.5	660	662	598	583	848	592
ENSG00000121892.15	1641	1699	1344	1561	1975	1531
ENSG00000121895.8	8	11	5	4	5	6
ENSG00000121897.15	84	72	75	59	83	81
ENSG00000121898.13	0	0	0	0	0	0
ENSG00000121900.19	312	357	276	306	448	303
ENSG00000121903.14	45	53	49	54	79	29
ENSG00000121904.17	4	18	8	0	5	4
ENSG00000121905.10	1	13	3	0	7	0
ENSG00000121931.16	186	222	195	182	258	151
ENSG00000121933.19	0	0	1	1	1	0
ENSG00000121940.15	518	579	484	529	713	560
ENSG00000121957.14	864	746	485	615	803	584
ENSG00000121964.14	167	161	165	133	195	93
ENSG00000121966.6	1	7	0	7	17	10
ENSG00000121988.18	107	104	57	93	105	82
ENSG00000121989.15	84	67	50	78	92	65
ENSG00000122008.15	420	424	319	393	504	350
ENSG00000122012.14	0	0	0	0	0	0
ENSG00000122025.14	0	0	0	0	0	0
ENSG00000122026.10	2523	2845	2235	2135	3044	2433
ENSG00000122033.14	200	143	159	171	252	172
ENSG00000122034.15	703	745	564	651	849	685
ENSG00000122035.6	5	5	23	9	12	34
ENSG00000122042.10	1003	1095	1027	1048	1500	1191
ENSG00000122043.11	0	0	0	0	0	0
ENSG00000122068.13	1160	996	915	1030	1375	984
ENSG00000122085.17	247	244	200	226	311	244
ENSG00000122121.11	2	3	3	1	0	0
ENSG00000122122.10	0	0	0	0	0	0
ENSG00000122126.17	735	779	692	700	1083	681
ENSG00000122133.17	0	0	0	0	0	0
ENSG00000122136.13	0	0	0	0	0	0
ENSG00000122140.11	416	362	350	346	419	422
ENSG00000122145.15	0	0	0	0	0	0
ENSG00000122176.12	50	70	52	59	121	68
ENSG00000122180.5	0	0	0	0	0	0
ENSG00000122188.13	0	0	0	0	1	3
ENSG00000122194.18	0	0	0	0	0	0
ENSG00000122203.15	1988	2037	1895	2006	2620	2037
ENSG00000122218.16	4993	5143	4243	4251	6228	4527
ENSG00000122223.13	0	0	0	0	0	0
ENSG00000122224.18	0	0	0	0	0	0
ENSG00000122254.7	0	0	0	0	0	0
ENSG00000122257.20	825	950	761	856	1067	860
ENSG00000122299.12	785	800	714	759	1084	789
ENSG00000122304.10	0	0	0	0	0	0
ENSG00000122335.17	183	236	145	191	339	223
ENSG00000122359.18	2246	1911	1813	1834	2399	1769
ENSG00000122367.19	8	12	24	6	9	10
ENSG00000122375.12	0	0	0	0	0	0
ENSG00000122376.11	542	499	448	452	516	453
ENSG00000122378.14	224	238	197	155	223	160
ENSG00000122386.10	178	224	122	82	252	160
ENSG00000122390.19	418	417	433	379	518	352
ENSG00000122406.14	6578	6710	5623	5564	7542	5802
ENSG00000122417.15	371	494	374	360	570	465
ENSG00000122420.10	70	56	79	103	126	93
ENSG00000122432.17	4	2	6	1	1	1
ENSG00000122435.10	165	114	171	93	190	127
ENSG00000122477.12	1	10	0	0	5	4
ENSG00000122481.17	134	92	67	107	111	83
ENSG00000122482.21	470	393	355	347	600	454
ENSG00000122483.17	165	235	189	194	294	182
ENSG00000122484.9	266	282	160	245	341	257
ENSG00000122490.19	381	309	329	317	494	384
ENSG00000122507.21	222	217	169	145	203	132
ENSG00000122512.16	228	234	205	220	236	257
ENSG00000122515.15	987	1101	826	898	1231	952
ENSG00000122543.11	0	0	0	0	0	0
ENSG00000122545.20	3523	3639	3193	3132	4505	3247
ENSG00000122547.11	168	126	104	106	91	96
ENSG00000122548.5	0	0	0	0	0	0
ENSG00000122550.18	375	405	282	282	399	304
ENSG00000122557.10	370	398	376	433	446	313
ENSG00000122565.19	2525	2527	2051	2177	2868	2086
ENSG00000122566.21	10085	10772	8236	8738	12160	9205
ENSG00000122574.10	0	0	0	0	0	0
ENSG00000122584.13	0	0	0	0	0	0
ENSG00000122585.8	0	0	0	0	0	0
ENSG00000122591.12	1380	1206	1079	1206	1381	981
ENSG00000122592.8	88	89	70	85	160	115
ENSG00000122641.11	3914	4169	5969	3515	5106	4217
ENSG00000122642.11	3077	3249	2541	2664	3876	2837
ENSG00000122643.21	227	294	222	199	280	205
ENSG00000122644.13	301	405	340	292	453	376
ENSG00000122674.12	377	347	457	431	434	250
ENSG00000122678.17	137	162	83	90	116	105
ENSG00000122679.8	0	0	0	0	0	0
ENSG00000122687.18	283	309	277	233	351	302
ENSG00000122691.13	522	546	432	350	612	484
ENSG00000122692.9	995	1015	939	918	1205	774
ENSG00000122694.16	597	487	592	384	442	374
ENSG00000122696.14	185	201	131	170	247	184
ENSG00000122705.17	1619	1832	1549	1590	2303	1574
ENSG00000122707.12	700	814	833	781	1118	775
ENSG00000122711.9	0	0	0	0	1	0
ENSG00000122728.6	0	0	0	1	0	1
ENSG00000122729.19	2446	1765	1574	1888	2298	1752
ENSG00000122733.12	0	1	0	0	1	1
ENSG00000122735.16	0	0	0	0	3	0
ENSG00000122741.16	533	573	447	415	635	483
ENSG00000122756.15	0	0	0	0	0	1
ENSG00000122778.9	249	277	227	247	300	211
ENSG00000122779.18	241	198	211	183	268	215
ENSG00000122783.16	360	385	280	334	377	312
ENSG00000122786.20	11500	11136	9896	9048	12739	9173
ENSG00000122787.15	0	0	0	0	0	0
ENSG00000122824.11	11	5	13	4	3	9
ENSG00000122852.14	0	0	0	0	0	0
ENSG00000122859.5	0	0	0	0	0	0
ENSG00000122861.16	4560	3693	2917	4785	4566	5246
ENSG00000122862.5	222	337	299	313	536	409
ENSG00000122863.6	564	662	727	704	1135	910
ENSG00000122870.12	868	661	663	682	760	586
ENSG00000122872.8	0	0	0	0	0	0
ENSG00000122873.12	280	255	217	185	305	218
ENSG00000122877.16	148	92	92	60	50	38
ENSG00000122882.11	458	417	407	439	522	492
ENSG00000122884.12	4342	4361	3927	3560	5048	3975
ENSG00000122912.15	283	280	186	234	296	226
ENSG00000122952.17	910	1020	868	911	1210	865
ENSG00000122958.15	1026	968	787	954	1379	995
ENSG00000122965.11	527	561	456	443	607	599
ENSG00000122966.16	1385	1692	1104	1373	2076	1390
ENSG00000122970.16	312	283	248	231	274	237
ENSG00000122971.9	74	98	42	72	80	50
ENSG00000122986.13	29	60	24	21	46	16
ENSG00000123009.4	0	0	0	1	0	0
ENSG00000123064.12	947	1007	909	796	1262	864
ENSG00000123066.8	1223	1368	1057	1160	1633	1359
ENSG00000123080.12	439	519	435	345	613	448
ENSG00000123091.5	1313	1483	1144	1322	1823	1355
ENSG00000123094.15	591	704	617	656	859	706
ENSG00000123095.6	281	340	248	271	485	359
ENSG00000123096.11	384	359	267	311	370	319
ENSG00000123104.12	328	363	225	275	281	283
ENSG00000123106.10	242	198	248	225	350	220
ENSG00000123119.12	0	0	0	0	0	0
ENSG00000123124.14	313	293	401	294	433	272
ENSG00000123130.17	809	866	725	740	1013	715
ENSG00000123131.13	1083	1182	1109	989	1472	1106
ENSG00000123136.15	914	874	826	658	1091	803
ENSG00000123143.12	1571	1406	1073	1429	1748	1225
ENSG00000123144.11	1319	1202	1027	853	1223	1005
ENSG00000123146.20	449	553	462	615	802	647
ENSG00000123154.12	46	47	43	37	72	43
ENSG00000123159.16	1769	1671	1631	1720	2449	1800
ENSG00000123165.8	0	0	0	0	0	0
ENSG00000123171.6	0	0	0	0	0	0
ENSG00000123178.15	280	263	313	314	354	236
ENSG00000123179.14	199	195	205	143	214	190
ENSG00000123191.14	27	59	41	36	75	62
ENSG00000123200.16	1187	1071	929	1077	1293	1006
ENSG00000123201.14	0	0	0	0	0	0
ENSG00000123213.23	586	596	739	657	1015	657
ENSG00000123219.13	530	376	320	360	474	341
ENSG00000123240.17	1502	1524	996	1468	2017	1255
ENSG00000123243.15	0	0	0	0	0	0
ENSG00000123268.9	377	337	256	312	339	334
ENSG00000123297.19	255	279	236	197	353	244
ENSG00000123307.4	0	0	0	0	0	0
ENSG00000123329.19	2	3	0	0	1	4
ENSG00000123338.13	0	0	3	0	12	2
ENSG00000123342.16	191	141	101	139	194	173
ENSG00000123349.14	1251	1452	1153	1191	1755	1403
ENSG00000123352.17	1050	1143	894	1105	1495	1322
ENSG00000123353.10	177	251	236	215	220	211
ENSG00000123358.20	1012	876	2258	923	569	1730
ENSG00000123360.12	0	1	0	0	1	0
ENSG00000123364.5	0	1	0	0	0	0
ENSG00000123374.11	1896	1930	1808	1705	2416	2197
ENSG00000123384.14	13713	16273	11990	13372	17741	13128
ENSG00000123388.4	0	0	0	0	0	0
ENSG00000123395.14	634	663	555	490	746	639
ENSG00000123405.14	0	5	0	1	2	0
ENSG00000123407.4	0	0	0	0	0	0
ENSG00000123411.15	112	136	115	127	205	113
ENSG00000123415.15	196	196	190	150	202	142
ENSG00000123416.15	32584	35698	29060	29520	40301	30512
ENSG00000123427.17	147	146	121	152	146	148
ENSG00000123444.14	175	207	159	182	246	197
ENSG00000123447.6	0	0	0	0	0	0
ENSG00000123453.18	62	76	68	83	80	67
ENSG00000123454.12	0	0	0	0	0	0
ENSG00000123472.12	319	429	359	369	470	348
ENSG00000123473.15	581	543	531	554	829	563
ENSG00000123485.12	864	1207	844	927	1399	859
ENSG00000123496.8	0	1	0	4	0	0
ENSG00000123500.10	4	2	0	3	6	2
ENSG00000123505.17	1346	1285	1190	1385	1673	1194
ENSG00000123545.6	86	120	102	79	141	135
ENSG00000123552.17	141	170	86	132	155	142
ENSG00000123560.14	2	5	4	6	19	3
ENSG00000123561.15	0	0	0	0	0	0
ENSG00000123562.17	4552	4638	3947	4059	5426	4141
ENSG00000123569.8	0	0	0	0	0	0
ENSG00000123570.4	27	11	15	30	25	13
ENSG00000123572.17	286	280	252	277	411	324
ENSG00000123575.9	635	689	517	555	693	527
ENSG00000123576.5	0	5	0	0	0	0
ENSG00000123584.7	0	0	0	0	0	0
ENSG00000123594.5	0	0	0	0	0	0
ENSG00000123595.8	217	196	179	177	257	192
ENSG00000123600.19	234	172	161	201	227	219
ENSG00000123607.15	308	296	280	287	339	261
ENSG00000123609.11	110	128	94	71	127	101
ENSG00000123610.5	97	123	96	50	82	46
ENSG00000123612.16	14	7	10	17	17	7
ENSG00000123636.18	289	292	236	230	331	220
ENSG00000123643.13	328	314	211	298	335	190
ENSG00000123684.13	831	788	622	814	1000	718
ENSG00000123685.9	92	71	71	84	72	63
ENSG00000123689.6	19	23	14	20	50	40
ENSG00000123700.4	8	7	3	21	14	12
ENSG00000123728.10	602	595	489	525	709	530
ENSG00000123737.12	552	593	581	463	717	518
ENSG00000123739.11	270	254	220	219	423	196
ENSG00000123810.8	27	25	28	35	70	36
ENSG00000123815.12	131	197	107	133	186	142
ENSG00000123836.15	68	65	40	65	67	23
ENSG00000123838.11	0	0	0	0	0	0
ENSG00000123843.13	0	0	0	0	1	0
ENSG00000123870.10	11	22	9	28	29	15
ENSG00000123892.12	76	27	47	57	81	42
ENSG00000123901.9	5	3	4	1	0	0
ENSG00000123908.12	1036	953	773	1067	1278	893
ENSG00000123933.17	831	686	592	629	957	736
ENSG00000123965.13	0	0	14	9	1	0
ENSG00000123975.5	908	922	722	828	1257	953
ENSG00000123977.10	22	46	94	38	64	66
ENSG00000123983.14	1627	1484	1166	1281	1805	1219
ENSG00000123989.14	1193	1294	1111	906	1497	1033
ENSG00000123992.19	409	450	377	397	535	342
ENSG00000123999.5	16	1	8	7	1	0
ENSG00000124003.13	0	0	0	0	0	0
ENSG00000124006.15	710	610	453	458	498	350
ENSG00000124019.10	0	0	3	0	0	0
ENSG00000124067.17	1477	1559	1334	1362	1765	1437
ENSG00000124074.12	85	92	62	39	91	68
ENSG00000124089.4	0	0	0	0	0	0
ENSG00000124091.9	0	0	0	0	0	0
ENSG00000124092.12	4	0	3	0	0	0
ENSG00000124097.7	13	6	19	1	4	19
ENSG00000124098.10	283	343	251	259	328	266
ENSG00000124102.5	0	0	0	0	1	0
ENSG00000124103.9	1	0	4	3	0	0
ENSG00000124104.19	297	280	183	272	326	225
ENSG00000124107.5	0	0	0	0	0	0
ENSG00000124116.19	17	7	3	4	0	9
ENSG00000124120.11	649	600	587	602	745	558
ENSG00000124126.14	48	54	55	88	70	130
ENSG00000124134.9	497	464	360	509	649	404
ENSG00000124140.13	1	5	0	1	15	2
ENSG00000124143.10	0	1	2	0	2	0
ENSG00000124145.6	5977	5247	4117	4609	5795	4891
ENSG00000124151.19	678	691	551	648	891	600
ENSG00000124155.18	1446	1438	1342	1369	1766	1302
ENSG00000124157.7	0	0	0	0	0	0
ENSG00000124159.15	5	1	0	0	0	3
ENSG00000124160.12	492	527	380	516	594	479
ENSG00000124164.15	885	865	714	714	1071	825
ENSG00000124171.9	2	1	3	1	0	2
ENSG00000124172.10	1519	1507	1238	1431	1869	1326
ENSG00000124177.15	676	807	490	716	826	596
ENSG00000124181.14	1284	1367	1019	1116	1558	1143
ENSG00000124191.18	278	282	278	341	296	289
ENSG00000124193.16	2135	1956	1763	1957	2130	1938
ENSG00000124194.16	0	0	0	0	2	0
ENSG00000124196.6	0	0	0	0	0	0
ENSG00000124198.9	848	702	691	786	1008	695
ENSG00000124201.15	675	893	652	980	1395	847
ENSG00000124203.6	0	0	0	0	0	0
ENSG00000124205.18	0	0	0	0	0	0
ENSG00000124207.17	2426	2483	2100	2397	3145	2297
ENSG00000124208.16	55	10	82	90	111	106
ENSG00000124209.4	758	682	590	772	904	628
ENSG00000124212.6	822	681	323	432	586	466
ENSG00000124214.19	1682	1721	1484	1438	1810	1533
ENSG00000124215.17	0	4	0	0	0	0
ENSG00000124216.4	133	131	271	102	141	215
ENSG00000124217.5	102	148	110	94	156	123
ENSG00000124222.22	1255	1143	975	1103	1476	1052
ENSG00000124224.17	121	120	103	135	182	103
ENSG00000124225.16	203	226	251	175	210	173
ENSG00000124226.11	839	894	780	700	1081	837
ENSG00000124227.5	0	0	0	0	0	0
ENSG00000124228.14	747	740	665	600	925	674
ENSG00000124232.11	0	0	0	0	0	0
ENSG00000124233.12	0	0	0	0	0	0
ENSG00000124237.6	0	0	0	0	0	0
ENSG00000124243.17	141	130	156	114	148	143
ENSG00000124249.7	0	0	3	0	0	0
ENSG00000124251.11	0	0	0	0	0	0
ENSG00000124253.11	0	0	0	0	0	0
ENSG00000124256.15	0	0	0	0	0	0
ENSG00000124257.6	9	12	13	15	19	26
ENSG00000124260.12	0	0	0	0	0	0
ENSG00000124275.15	325	355	393	304	387	345
ENSG00000124279.12	82	53	59	69	121	70
ENSG00000124299.15	748	781	672	539	1004	643
ENSG00000124302.13	0	0	2	0	0	2
ENSG00000124313.16	211	157	155	205	256	177
ENSG00000124333.16	474	569	444	432	646	444
ENSG00000124333.16_PAR_Y	0	0	0	0	0	0
ENSG00000124334.17	0	0	0	0	0	0
ENSG00000124334.17_PAR_Y	0	0	0	0	0	0
ENSG00000124343.13	0	0	0	0	0	2
ENSG00000124356.16	567	443	481	512	592	489
ENSG00000124357.13	1085	1116	964	1035	1497	1073
ENSG00000124370.11	33	50	26	45	47	57
ENSG00000124374.9	14	8	8	7	8	5
ENSG00000124380.11	489	398	457	488	575	409
ENSG00000124383.9	489	455	366	344	540	359
ENSG00000124391.5	0	0	1	1	0	0
ENSG00000124399.4	0	0	0	0	0	0
ENSG00000124406.16	4	0	0	1	0	2
ENSG00000124422.12	3726	4379	3607	3661	4942	3850
ENSG00000124429.18	0	0	0	0	0	0
ENSG00000124440.15	75	54	31	36	63	35
ENSG00000124444.16	130	145	121	110	146	153
ENSG00000124449.7	0	0	0	0	0	0
ENSG00000124459.12	174	159	125	129	237	162
ENSG00000124466.9	21	8	14	7	0	9
ENSG00000124467.19	3	2	4	1	3	0
ENSG00000124469.12	0	0	0	0	0	0
ENSG00000124479.11	0	1	1	10	0	1
ENSG00000124486.13	3196	3327	2602	3012	4293	2949
ENSG00000124490.14	0	0	0	0	0	0
ENSG00000124491.15	0	0	0	0	0	0
ENSG00000124493.13	0	0	0	0	0	0
ENSG00000124496.12	687	750	629	683	885	628
ENSG00000124507.11	0	1	0	2	2	0
ENSG00000124508.17	274	350	231	257	389	272
ENSG00000124523.16	134	111	79	98	152	81
ENSG00000124532.14	257	236	221	171	287	195
ENSG00000124535.16	782	716	526	540	771	634
ENSG00000124541.7	572	555	605	501	748	580
ENSG00000124549.14	93	103	75	64	105	119
ENSG00000124557.12	15	8	8	0	2	4
ENSG00000124562.10	945	951	942	871	1517	1121
ENSG00000124564.17	0	0	0	0	0	0
ENSG00000124568.11	0	0	0	0	0	0
ENSG00000124570.20	1413	1324	1146	1266	1874	1383
ENSG00000124571.18	851	924	817	854	1154	885
ENSG00000124574.15	327	348	305	299	458	336
ENSG00000124575.6	0	1	6	0	7	3
ENSG00000124587.14	397	412	376	268	401	299
ENSG00000124588.20	192	231	186	195	242	181
ENSG00000124593.16	106	81	42	78	90	85
ENSG00000124596.17	210	132	177	133	221	176
ENSG00000124602.10	0	6	0	0	0	1
ENSG00000124608.5	321	292	212	259	354	237
ENSG00000124610.4	0	0	1	0	0	0
ENSG00000124613.8	6	14	8	19	14	3
ENSG00000124614.16	3494	3544	3052	2546	3875	3132
ENSG00000124615.20	70	86	110	64	106	71
ENSG00000124635.8	50	44	31	47	55	61
ENSG00000124641.16	291	248	219	271	361	278
ENSG00000124657.1	6	0	0	1	7	3
ENSG00000124659.7	244	246	257	182	242	185
ENSG00000124664.11	3	0	0	0	0	0
ENSG00000124678.18	2	0	2	0	1	11
ENSG00000124688.13	251	276	193	253	262	243
ENSG00000124701.5	0	0	0	0	0	0
ENSG00000124702.18	906	809	708	655	890	695
ENSG00000124713.6	3	0	4	4	0	1
ENSG00000124721.18	0	0	0	0	0	0
ENSG00000124731.13	4	7	16	4	2	15
ENSG00000124733.5	860	793	752	803	1074	802
ENSG00000124743.6	1	1	0	2	2	5
ENSG00000124749.17	3	2	0	0	0	2
ENSG00000124762.13	1087	1049	941	993	1235	1129
ENSG00000124766.7	733	628	451	366	385	353
ENSG00000124767.7	2084	2100	1835	1959	2646	2034
ENSG00000124772.12	1	0	0	0	4	2
ENSG00000124780.14	0	0	0	0	0	0
ENSG00000124782.20	553	585	546	494	798	596
ENSG00000124783.14	2368	2547	2436	2359	3203	2519
ENSG00000124784.9	213	178	225	205	250	241
ENSG00000124785.9	0	0	0	0	0	0
ENSG00000124786.11	270	310	212	253	397	231
ENSG00000124787.14	88	123	87	101	175	134
ENSG00000124788.18	597	707	449	471	596	391
ENSG00000124789.11	1446	1383	1162	1380	1805	1312
ENSG00000124795.17	3838	3882	3236	3555	4849	3345
ENSG00000124802.12	318	227	252	284	335	266
ENSG00000124812.15	0	0	0	0	0	0
ENSG00000124813.23	248	246	245	232	288	197
ENSG00000124818.15	0	0	0	0	0	0
ENSG00000124827.6	0	0	0	0	0	0
ENSG00000124831.19	2145	2138	2184	2031	2922	2084
ENSG00000124835.2	0	0	0	0	0	0
ENSG00000124839.13	6	6	0	0	4	0
ENSG00000124875.10	10	6	12	10	6	9
ENSG00000124882.4	63	47	40	64	42	33
ENSG00000124900.12	0	0	0	0	0	0
ENSG00000124915.10	0	0	0	2	0	0
ENSG00000124920.13	537	582	533	447	692	493
ENSG00000124935.4	0	0	0	0	0	0
ENSG00000124939.6	0	0	0	0	0	0
ENSG00000124942.14	28340	30530	23000	31956	38197	26669
ENSG00000125037.12	393	403	327	402	573	451
ENSG00000125046.15	0	1	0	1	0	0
ENSG00000125084.12	9	0	1	0	0	6
ENSG00000125089.17	37	32	30	27	34	38
ENSG00000125107.18	2813	3075	2474	2781	3430	2775
ENSG00000125122.15	19	15	8	18	36	18
ENSG00000125124.12	488	378	239	349	375	302
ENSG00000125144.13	6	1	12	0	3	15
ENSG00000125148.7	9769	11167	8593	9566	13904	10641
ENSG00000125149.12	248	267	267	230	334	301
ENSG00000125166.13	1240	1486	1178	1156	1558	1256
ENSG00000125170.11	245	197	190	222	281	155
ENSG00000125207.7	0	0	0	0	0	0
ENSG00000125245.12	0	0	0	0	0	0
ENSG00000125246.15	9	3	6	7	12	3
ENSG00000125247.15	245	170	166	140	226	186
ENSG00000125249.7	664	667	637	609	984	629
ENSG00000125255.7	0	0	0	0	0	0
ENSG00000125257.16	965	747	570	741	769	539
ENSG00000125266.8	415	360	414	422	659	496
ENSG00000125285.6	0	0	0	0	0	0
ENSG00000125304.10	1570	1549	1377	1517	1953	1421
ENSG00000125319.14	136	142	139	146	200	126
ENSG00000125337.19	4	7	0	2	5	10
ENSG00000125347.14	306	240	159	190	262	295
ENSG00000125351.11	212	211	185	219	286	221
ENSG00000125352.6	129	153	107	110	163	112
ENSG00000125354.23	306	316	251	208	250	194
ENSG00000125355.15	12	11	4	12	17	19
ENSG00000125356.7	416	340	355	263	469	305
ENSG00000125363.14	0	0	0	0	0	0
ENSG00000125375.15	80	83	55	85	91	41
ENSG00000125378.16	83	79	45	49	40	48
ENSG00000125384.7	272	304	262	231	319	188
ENSG00000125385.9	0	0	0	0	0	0
ENSG00000125386.15	518	520	436	459	571	484
ENSG00000125388.20	29	25	31	27	35	35
ENSG00000125398.8	628	629	519	633	860	791
ENSG00000125409.13	2	0	0	0	4	2
ENSG00000125414.19	0	0	0	0	0	0
ENSG00000125430.9	293	329	292	222	271	196
ENSG00000125434.11	49	59	43	38	66	56
ENSG00000125445.11	494	487	432	387	473	346
ENSG00000125447.17	549	534	415	494	772	494
ENSG00000125449.7	99	70	82	101	93	92
ENSG00000125450.11	680	676	568	518	620	601
ENSG00000125454.12	79	64	64	57	115	90
ENSG00000125457.14	46	27	21	49	54	73
ENSG00000125458.7	223	277	238	220	362	238
ENSG00000125459.15	472	562	511	463	732	466
ENSG00000125462.18	0	4	3	0	0	0
ENSG00000125482.13	240	234	227	169	310	217
ENSG00000125484.12	778	790	633	658	886	637
ENSG00000125485.17	210	187	139	143	221	184
ENSG00000125492.10	0	0	0	0	0	0
ENSG00000125498.20	0	0	0	0	0	0
ENSG00000125503.13	943	1141	946	934	1231	1049
ENSG00000125505.17	1807	1891	1770	1920	2449	1855
ENSG00000125508.3	0	1	0	0	0	0
ENSG00000125510.17	26	7	15	15	30	5
ENSG00000125514.9	0	0	0	0	0	0
ENSG00000125520.14	1682	1641	1501	1348	2043	1400
ENSG00000125522.3	0	0	0	0	0	0
ENSG00000125531.7	5	12	4	3	5	6
ENSG00000125533.6	0	0	0	0	0	0
ENSG00000125534.10	1722	1886	1610	1531	2524	1837
ENSG00000125538.12	139	85	71	162	120	139
ENSG00000125551.19	16	11	0	17	22	7
ENSG00000125571.9	2	4	2	1	0	1
ENSG00000125611.15	122	140	98	96	181	97
ENSG00000125618.17	89	71	80	51	105	63
ENSG00000125629.15	614	555	512	461	650	438
ENSG00000125630.15	285	229	211	275	376	355
ENSG00000125631.7	0	0	0	0	0	0
ENSG00000125633.11	484	629	332	446	709	426
ENSG00000125637.16	256	331	267	342	487	391
ENSG00000125648.15	523	467	359	423	549	360
ENSG00000125650.4	28	14	20	20	21	10
ENSG00000125651.14	1053	974	841	772	1157	860
ENSG00000125652.8	153	97	140	104	153	96
ENSG00000125656.11	614	600	476	431	666	564
ENSG00000125657.5	12	11	10	7	15	6
ENSG00000125675.18	0	0	0	0	0	0
ENSG00000125676.20	997	962	772	863	1205	810
ENSG00000125686.12	1252	1255	1152	1219	1507	1243
ENSG00000125691.13	4597	4523	3593	3275	4691	3542
ENSG00000125695.12	0	0	0	0	0	0
ENSG00000125703.15	141	188	158	104	147	113
ENSG00000125726.11	0	0	0	0	1	2
ENSG00000125730.17	19	27	28	20	52	23
ENSG00000125731.13	6	0	2	1	4	2
ENSG00000125733.18	982	913	833	807	1199	919
ENSG00000125734.15	285	258	264	253	356	232
ENSG00000125735.10	0	0	0	0	0	0
ENSG00000125740.14	458	643	1624	784	434	1135
ENSG00000125741.4	456	477	359	341	538	386
ENSG00000125743.10	1306	1247	968	908	1381	1026
ENSG00000125744.12	128	129	92	76	138	94
ENSG00000125746.16	142	155	110	167	158	193
ENSG00000125753.14	1937	1838	1878	1570	2054	1726
ENSG00000125755.19	1201	1202	1033	974	1390	1069
ENSG00000125772.13	192	202	214	136	234	241
ENSG00000125775.15	10	10	9	7	11	7
ENSG00000125779.22	329	275	270	284	309	277
ENSG00000125780.12	0	0	0	0	1	0
ENSG00000125787.11	0	0	1	0	0	1
ENSG00000125788.6	0	0	0	0	0	0
ENSG00000125798.14	0	0	0	0	0	0
ENSG00000125804.14	0	2	2	0	4	1
ENSG00000125810.10	0	0	4	0	0	0
ENSG00000125812.16	216	250	152	209	281	190
ENSG00000125813.13	0	0	0	0	0	0
ENSG00000125814.17	104	116	58	135	135	88
ENSG00000125815.9	0	0	0	0	0	0
ENSG00000125816.5	0	0	0	0	0	0
ENSG00000125817.8	1588	1625	1412	1388	2030	1502
ENSG00000125818.18	935	921	870	911	1284	1057
ENSG00000125820.6	0	0	0	0	0	0
ENSG00000125821.12	603	640	540	607	782	571
ENSG00000125823.12	0	0	0	0	0	0
ENSG00000125826.20	795	879	687	759	1031	790
ENSG00000125827.9	590	624	582	539	809	609
ENSG00000125831.10	0	0	0	0	0	0
ENSG00000125834.13	743	833	653	807	942	638
ENSG00000125835.18	2376	2300	2110	2159	2899	2451
ENSG00000125841.13	731	797	695	779	981	679
ENSG00000125843.11	216	171	192	194	322	225
ENSG00000125844.16	6775	6900	5818	6002	8233	6619
ENSG00000125845.7	13	3	9	9	3	6
ENSG00000125846.15	154	132	124	124	166	138
ENSG00000125848.10	14	36	38	28	49	36
ENSG00000125850.11	0	0	0	0	0	0
ENSG00000125851.10	0	0	0	0	0	0
ENSG00000125861.14	0	0	0	0	0	0
ENSG00000125863.20	261	310	242	274	248	239
ENSG00000125864.14	20	16	14	32	8	38
ENSG00000125868.16	4439	3747	3741	3356	4282	2941
ENSG00000125869.10	5	2	2	11	2	0
ENSG00000125870.11	569	620	559	535	754	632
ENSG00000125871.14	411	486	405	465	530	453
ENSG00000125872.8	4	5	4	1	0	0
ENSG00000125875.14	998	1015	838	860	1198	846
ENSG00000125877.13	360	387	322	271	433	313
ENSG00000125878.6	0	2	0	0	0	0
ENSG00000125879.4	0	0	0	0	0	0
ENSG00000125885.13	542	557	581	568	717	547
ENSG00000125888.14	0	0	0	0	0	0
ENSG00000125895.5	1	7	0	0	4	3
ENSG00000125898.13	92	96	70	95	118	88
ENSG00000125899.8	0	0	0	0	0	0
ENSG00000125900.13	0	0	0	0	0	0
ENSG00000125901.6	246	249	184	200	256	196
ENSG00000125903.4	0	0	0	0	0	0
ENSG00000125910.6	0	0	0	0	0	0
ENSG00000125912.11	1500	1603	1607	1340	1951	1648
ENSG00000125931.11	3	0	2	0	0	0
ENSG00000125944.20	2955	2929	2560	2549	3480	2548
ENSG00000125945.15	208	160	122	156	192	156
ENSG00000125952.20	556	539	443	434	729	540
ENSG00000125954.12	0	0	4	32	0	0
ENSG00000125962.14	78	122	119	74	171	92
ENSG00000125965.9	156	104	34	66	107	61
ENSG00000125966.10	23	14	12	19	20	24
ENSG00000125967.16	148	102	128	81	126	106
ENSG00000125968.9	190	376	1530	451	901	1205
ENSG00000125970.12	1880	1942	1675	1717	2371	1931
ENSG00000125971.16	1171	991	903	980	1245	906
ENSG00000125975.13	0	0	0	0	0	0
ENSG00000125977.7	1498	1361	1205	1257	1603	1346
ENSG00000125991.19	1249	1230	1135	1097	1529	1114
ENSG00000125995.16	425	373	309	401	416	352
ENSG00000125997.5	0	0	0	0	0	0
ENSG00000125998.8	0	0	0	0	6	0
ENSG00000125999.11	0	0	0	0	0	0
ENSG00000126001.16	1361	1489	862	1111	1515	972
ENSG00000126003.7	453	529	340	431	643	394
ENSG00000126005.17	623	657	547	640	854	556
ENSG00000126010.6	96	112	69	99	89	70
ENSG00000126012.11	2685	2615	2135	2223	2984	2193
ENSG00000126016.15	322	320	266	254	329	263
ENSG00000126062.4	618	639	585	490	810	575
ENSG00000126067.12	1870	1958	1815	1686	2528	1909
ENSG00000126070.20	408	393	374	392	480	351
ENSG00000126088.14	975	863	791	785	1029	788
ENSG00000126091.20	151	186	154	174	249	196
ENSG00000126106.14	38	40	35	47	51	38
ENSG00000126107.15	657	751	569	601	721	537
ENSG00000126214.21	1781	1739	1239	1375	2205	1490
ENSG00000126215.14	188	232	230	184	306	262
ENSG00000126216.15	452	547	475	527	581	571
ENSG00000126217.21	2	0	1	1	3	2
ENSG00000126218.12	214	140	102	102	90	61
ENSG00000126226.22	654	599	505	427	661	563
ENSG00000126231.14	0	0	0	0	0	0
ENSG00000126233.2	0	0	0	0	0	0
ENSG00000126243.8	132	91	135	139	140	97
ENSG00000126246.10	24	33	7	21	38	20
ENSG00000126247.11	4917	4996	4264	4611	6555	4976
ENSG00000126249.8	62	66	39	44	65	52
ENSG00000126251.6	0	0	0	0	0	0
ENSG00000126254.12	932	1046	924	864	1316	954
ENSG00000126259.19	0	0	0	2	0	0
ENSG00000126261.13	1461	1592	1351	1329	1842	1399
ENSG00000126262.4	0	0	0	0	0	0
ENSG00000126264.10	3	0	1	0	5	1
ENSG00000126266.3	0	0	0	0	0	0
ENSG00000126267.11	809	700	662	722	947	790
ENSG00000126337.13	0	0	0	0	0	0
ENSG00000126351.12	695	786	561	612	828	680
ENSG00000126353.3	0	0	1	3	0	1
ENSG00000126368.6	572	419	907	603	690	980
ENSG00000126391.14	529	508	459	440	682	463
ENSG00000126432.14	1616	1603	1097	1228	1749	1397
ENSG00000126453.9	279	303	234	223	440	297
ENSG00000126456.16	562	605	391	390	548	488
ENSG00000126457.21	1476	1557	1502	1233	1750	1384
ENSG00000126458.4	896	847	640	783	933	784
ENSG00000126460.11	0	1	1	0	10	0
ENSG00000126461.15	1787	1698	1595	1594	2197	1784
ENSG00000126464.14	772	838	785	575	852	649
ENSG00000126467.11	0	0	0	0	0	0
ENSG00000126500.3	0	0	1	6	0	1
ENSG00000126522.17	353	402	407	282	410	322
ENSG00000126524.10	1086	1132	1207	1102	1561	1216
ENSG00000126545.14	0	0	0	0	0	0
ENSG00000126549.10	0	0	0	0	0	0
ENSG00000126550.9	0	0	0	0	0	0
ENSG00000126561.16	80	77	99	106	108	92
ENSG00000126562.17	268	345	256	295	429	312
ENSG00000126581.13	749	782	535	681	837	691
ENSG00000126583.11	2	0	0	6	0	0
ENSG00000126602.11	725	831	753	604	861	752
ENSG00000126603.8	419	329	324	329	346	368
ENSG00000126653.18	469	478	381	348	502	407
ENSG00000126698.11	1531	1378	1298	1337	1861	1208
ENSG00000126705.14	442	406	441	380	503	340
ENSG00000126709.15	483	777	409	977	2453	1521
ENSG00000126733.21	23	27	18	21	19	28
ENSG00000126746.17	673	621	640	604	847	654
ENSG00000126749.16	314	339	400	299	543	424
ENSG00000126752.7	0	0	0	0	0	0
ENSG00000126756.12	399	432	345	320	532	299
ENSG00000126759.13	0	4	0	3	1	22
ENSG00000126767.18	920	801	735	717	921	784
ENSG00000126768.12	286	297	241	230	327	265
ENSG00000126773.13	1600	1800	1204	1933	2376	1693
ENSG00000126775.8	316	310	153	256	425	230
ENSG00000126777.18	2977	2805	2562	2701	3594	2744
ENSG00000126778.12	657	549	332	426	483	446
ENSG00000126785.13	196	177	175	207	296	233
ENSG00000126787.13	1112	1412	1002	1108	1743	1162
ENSG00000126790.12	175	184	161	140	223	134
ENSG00000126803.9	1072	900	877	906	1322	1063
ENSG00000126804.13	511	462	366	386	555	403
ENSG00000126814.7	303	278	244	224	281	204
ENSG00000126821.8	392	396	334	435	533	327
ENSG00000126822.17	222	200	148	155	150	109
ENSG00000126838.10	0	0	0	0	0	0
ENSG00000126856.14	0	0	0	0	0	0
ENSG00000126858.18	370	323	338	320	459	281
ENSG00000126860.11	15	12	2	17	13	21
ENSG00000126861.5	0	0	0	0	0	0
ENSG00000126870.16	268	274	246	255	371	189
ENSG00000126878.13	2	5	1	3	9	18
ENSG00000126882.13	1	9	1	4	3	12
ENSG00000126883.17	878	923	754	750	1169	802
ENSG00000126890.13	144	98	125	268	384	375
ENSG00000126895.15	0	0	0	0	0	0
ENSG00000126903.16	317	371	412	345	524	402
ENSG00000126934.13	1429	1419	1256	1300	1755	1296
ENSG00000126945.9	823	852	693	674	915	526
ENSG00000126947.13	182	266	189	191	313	179
ENSG00000126950.8	80	93	35	53	34	29
ENSG00000126952.17	0	0	0	0	0	0
ENSG00000126953.8	57	65	79	83	129	86
ENSG00000126970.16	138	137	110	123	146	106
ENSG00000127022.15	9597	9458	8037	9461	12997	9594
ENSG00000127054.20	1028	1002	800	858	1099	835
ENSG00000127074.14	0	0	0	0	0	0
ENSG00000127080.10	155	154	153	128	206	147
ENSG00000127081.14	46	38	33	36	75	40
ENSG00000127083.7	0	0	0	0	0	0
ENSG00000127084.19	0	0	0	0	0	0
ENSG00000127124.16	389	403	402	321	431	415
ENSG00000127125.9	322	258	236	279	298	198
ENSG00000127129.10	1	1	1	5	0	1
ENSG00000127152.18	7	0	0	0	0	6
ENSG00000127184.13	916	1086	683	757	1072	820
ENSG00000127191.18	175	200	160	187	210	134
ENSG00000127220.6	202	149	105	128	169	147
ENSG00000127241.16	98	57	44	68	81	44
ENSG00000127249.15	0	0	0	0	0	0
ENSG00000127252.7	9	12	3	14	34	16
ENSG00000127311.9	63	75	50	65	98	58
ENSG00000127314.18	2517	2579	2450	2361	3489	2569
ENSG00000127318.11	0	0	0	0	0	0
ENSG00000127324.9	0	0	0	0	0	0
ENSG00000127325.19	6	1	8	9	12	9
ENSG00000127328.21	76	76	39	106	135	89
ENSG00000127329.15	579	964	594	646	1311	766
ENSG00000127334.10	417	461	343	338	563	373
ENSG00000127337.7	265	200	181	171	241	147
ENSG00000127362.2	0	7	0	0	0	0
ENSG00000127364.3	0	0	0	0	0	7
ENSG00000127366.5	0	2	0	1	2	2
ENSG00000127377.9	0	0	0	0	0	1
ENSG00000127399.15	76	53	89	45	25	33
ENSG00000127412.7	0	0	0	0	0	0
ENSG00000127415.13	112	75	53	81	68	48
ENSG00000127418.15	613	624	741	613	889	721
ENSG00000127419.17	201	133	152	167	185	137
ENSG00000127423.10	79	72	44	108	125	65
ENSG00000127445.13	670	755	593	571	855	633
ENSG00000127452.9	322	292	239	248	346	266
ENSG00000127463.15	1942	2174	1924	1818	2877	2192
ENSG00000127472.11	0	1	1	4	9	0
ENSG00000127481.15	4839	5393	4085	5270	6697	4529
ENSG00000127483.18	3764	3945	2817	3336	4258	3084
ENSG00000127507.18	0	0	1	0	2	1
ENSG00000127511.9	858	987	848	912	1053	858
ENSG00000127515.2	0	0	0	0	0	0
ENSG00000127526.15	1238	1272	1128	1077	1514	1076
ENSG00000127527.14	369	436	385	294	515	382
ENSG00000127528.5	434	410	580	417	486	445
ENSG00000127529.7	0	0	0	0	0	0
ENSG00000127530.4	0	0	3	0	0	0
ENSG00000127533.4	0	0	0	1	0	0
ENSG00000127540.12	544	452	388	432	602	461
ENSG00000127554.13	235	257	256	206	298	257
ENSG00000127561.15	180	170	138	143	159	188
ENSG00000127564.17	532	495	463	411	522	448
ENSG00000127578.7	8	5	2	1	17	12
ENSG00000127580.17	192	229	195	219	309	196
ENSG00000127585.12	9	10	6	8	17	16
ENSG00000127586.17	544	564	517	489	590	535
ENSG00000127588.5	0	0	0	0	0	0
ENSG00000127589.4	78	94	75	77	168	72
ENSG00000127603.27	6641	6647	4906	6886	8456	5601
ENSG00000127616.18	2477	2539	2161	1892	2695	2149
ENSG00000127663.15	1076	1011	944	854	1125	902
ENSG00000127666.9	407	364	258	346	436	377
ENSG00000127720.8	47	27	22	16	50	36
ENSG00000127743.6	3	2	0	1	2	1
ENSG00000127774.7	259	259	200	266	380	211
ENSG00000127780.3	0	0	0	0	0	0
ENSG00000127804.13	470	562	477	406	506	454
ENSG00000127824.14	334	340	325	276	385	316
ENSG00000127831.11	0	0	0	0	0	0
ENSG00000127837.9	1038	1071	825	859	1325	951
ENSG00000127838.14	370	344	254	257	372	312
ENSG00000127863.15	1010	823	507	532	484	367
ENSG00000127870.17	550	566	487	518	738	597
ENSG00000127884.5	860	877	848	783	1099	834
ENSG00000127903.14	0	0	0	0	0	0
ENSG00000127914.16	706	856	642	786	960	727
ENSG00000127920.6	776	798	707	669	821	781
ENSG00000127922.9	536	524	479	400	589	461
ENSG00000127928.13	0	0	0	0	0	0
ENSG00000127946.17	829	926	933	758	948	653
ENSG00000127947.16	1532	1340	1141	1254	1516	1196
ENSG00000127948.16	447	424	385	417	581	492
ENSG00000127951.7	16	18	59	22	23	45
ENSG00000127952.17	182	213	272	197	209	235
ENSG00000127954.12	0	0	0	0	0	0
ENSG00000127955.17	529	477	479	465	638	482
ENSG00000127957.18	30	41	18	39	39	37
ENSG00000127980.16	153	214	138	136	209	126
ENSG00000127989.14	84	81	73	68	91	72
ENSG00000127990.19	446	509	399	464	645	519
ENSG00000127993.16	86	111	92	101	144	77
ENSG00000127995.17	175	172	118	158	188	111
ENSG00000128000.16	109	73	49	57	71	49
ENSG00000128011.4	14	1	0	3	8	4
ENSG00000128016.7	573	601	854	605	614	1012
ENSG00000128039.11	136	190	137	159	208	140
ENSG00000128040.11	0	0	0	0	0	0
ENSG00000128045.7	3	0	0	0	0	1
ENSG00000128050.8	4523	4196	3815	3829	4898	3914
ENSG00000128052.10	0	0	0	1	0	5
ENSG00000128059.8	476	459	482	466	571	470
ENSG00000128159.12	597	653	451	465	656	547
ENSG00000128165.9	95	117	26	28	44	54
ENSG00000128185.10	479	456	362	384	531	399
ENSG00000128191.16	807	729	649	661	834	715
ENSG00000128203.7	50	39	20	36	35	28
ENSG00000128218.8	0	0	2	0	0	0
ENSG00000128228.5	215	159	117	116	176	131
ENSG00000128242.13	0	1	3	0	0	0
ENSG00000128245.15	2808	2709	2743	2656	3532	2782
ENSG00000128250.5	0	1	0	0	0	0
ENSG00000128253.15	0	0	0	0	0	0
ENSG00000128254.14	3	4	3	0	3	4
ENSG00000128262.8	13	17	16	4	2	3
ENSG00000128266.9	5	28	11	14	19	14
ENSG00000128268.12	1	5	10	7	2	4
ENSG00000128271.22	3	0	4	5	17	0
ENSG00000128272.14	3186	3414	2834	2710	3988	3486
ENSG00000128274.17	114	126	141	104	144	134
ENSG00000128276.10	0	0	0	0	0	0
ENSG00000128283.7	1276	1318	1188	1073	1585	1216
ENSG00000128284.19	24	27	3	47	37	44
ENSG00000128285.4	0	6	7	0	2	3
ENSG00000128294.16	448	387	303	396	493	365
ENSG00000128298.17	35	81	70	41	61	45
ENSG00000128309.16	579	457	357	380	512	374
ENSG00000128310.3	0	0	0	0	0	0
ENSG00000128311.14	242	181	110	150	270	257
ENSG00000128313.2	1	0	0	0	0	0
ENSG00000128322.7	0	0	0	0	0	0
ENSG00000128335.14	368	323	241	395	476	316
ENSG00000128340.15	704	754	585	840	921	729
ENSG00000128342.5	2628	1945	2597	1839	1681	1978
ENSG00000128346.11	3	5	6	0	8	5
ENSG00000128383.13	4	0	1	1	1	0
ENSG00000128394.17	62	37	37	37	56	52
ENSG00000128408.9	73	47	57	52	67	41
ENSG00000128422.17	12	33	17	15	25	17
ENSG00000128438.10	0	0	0	0	0	0
ENSG00000128463.13	569	696	575	609	889	690
ENSG00000128482.16	57	36	37	33	33	31
ENSG00000128487.16	622	589	543	493	491	503
ENSG00000128510.12	2113	2084	1441	1944	2622	2019
ENSG00000128512.22	327	266	133	203	213	151
ENSG00000128513.16	240	227	210	256	272	321
ENSG00000128519.3	0	0	0	0	0	0
ENSG00000128524.5	587	645	473	572	742	595
ENSG00000128534.8	311	354	266	249	437	208
ENSG00000128536.16	14	3	8	22	5	3
ENSG00000128563.13	249	256	228	219	353	242
ENSG00000128564.7	121	134	116	96	112	134
ENSG00000128567.17	456	533	617	990	1304	1053
ENSG00000128573.25	67	53	56	31	36	36
ENSG00000128578.10	228	182	119	239	327	246
ENSG00000128581.17	234	187	184	195	279	184
ENSG00000128585.18	892	954	759	727	1006	747
ENSG00000128590.5	190	184	207	173	249	231
ENSG00000128591.15	13943	19018	20128	18553	28469	20476
ENSG00000128594.8	9	3	17	5	21	20
ENSG00000128595.17	16149	16973	14941	15530	20666	15770
ENSG00000128596.17	92	89	47	54	87	78
ENSG00000128602.11	284	254	188	149	243	183
ENSG00000128604.20	0	0	3	0	3	2
ENSG00000128606.13	5112	3887	3071	3208	3933	2843
ENSG00000128607.14	747	694	565	575	817	611
ENSG00000128609.15	442	394	329	380	511	331
ENSG00000128610.12	0	0	0	0	0	0
ENSG00000128617.2	0	0	0	0	0	0
ENSG00000128626.11	243	193	223	240	296	199
ENSG00000128641.19	2284	2307	1851	1803	2573	1881
ENSG00000128645.15	0	0	0	0	0	0
ENSG00000128652.11	0	0	0	0	0	0
ENSG00000128654.14	262	293	242	260	342	292
ENSG00000128655.18	3	10	14	7	20	8
ENSG00000128656.14	2842	2257	1604	1856	2357	1741
ENSG00000128683.14	0	0	0	0	0	1
ENSG00000128692.8	120	129	100	125	129	114
ENSG00000128694.12	69	94	52	110	111	94
ENSG00000128699.14	381	453	325	349	522	363
ENSG00000128708.13	763	773	656	671	969	674
ENSG00000128709.13	0	0	0	0	0	0
ENSG00000128710.5	0	0	0	0	0	2
ENSG00000128713.14	0	0	0	0	0	0
ENSG00000128714.6	0	0	0	0	0	0
ENSG00000128731.17	1621	1517	1172	1309	1640	1135
ENSG00000128739.22	445	432	398	351	642	442
ENSG00000128789.21	398	489	324	310	432	342
ENSG00000128791.12	2969	2559	2063	2558	3497	2620
ENSG00000128805.14	604	795	575	672	874	657
ENSG00000128815.19	0	0	0	0	0	0
ENSG00000128829.12	1736	1747	1309	1623	2116	1556
ENSG00000128833.13	9	7	0	2	20	3
ENSG00000128849.10	35	36	23	28	24	23
ENSG00000128872.10	177	156	196	224	364	231
ENSG00000128881.17	392	395	241	362	463	393
ENSG00000128886.12	7	1	3	0	15	9
ENSG00000128891.15	104	115	109	108	93	103
ENSG00000128908.17	491	568	468	419	739	520
ENSG00000128915.12	377	368	352	390	492	331
ENSG00000128917.8	14	11	6	15	22	2
ENSG00000128918.15	0	0	0	0	4	0
ENSG00000128923.11	679	785	549	664	858	610
ENSG00000128928.10	427	459	350	372	602	440
ENSG00000128944.13	693	703	566	675	996	641
ENSG00000128951.14	835	749	625	636	744	602
ENSG00000128965.13	268	242	119	187	293	195
ENSG00000128973.13	382	467	429	407	539	420
ENSG00000128989.10	2320	2274	1817	2216	2839	1924
ENSG00000129003.18	744	701	494	731	887	563
ENSG00000129007.14	26	47	0	25	30	0
ENSG00000129009.13	2	4	6	7	0	0
ENSG00000129028.9	158	169	94	115	158	135
ENSG00000129038.16	2791	2650	1942	2260	3237	2479
ENSG00000129048.7	0	0	0	0	0	0
ENSG00000129055.12	502	472	452	538	716	516
ENSG00000129071.9	406	414	311	308	502	320
ENSG00000129083.12	3392	3352	2972	3155	4193	3399
ENSG00000129084.17	1470	1396	1278	1152	1723	1185
ENSG00000129103.18	1103	1152	875	959	1287	981
ENSG00000129116.19	4401	4126	4029	3265	4443	3239
ENSG00000129128.13	2661	2575	2160	2682	3819	2320
ENSG00000129151.9	0	0	0	0	0	0
ENSG00000129152.4	0	0	0	0	1	0
ENSG00000129158.11	83	73	41	92	79	47
ENSG00000129159.7	0	0	1	1	0	1
ENSG00000129167.9	0	2	0	1	9	0
ENSG00000129170.10	0	0	0	0	3	0
ENSG00000129173.13	146	149	101	95	142	110
ENSG00000129187.14	1429	1409	1215	1206	1879	1353
ENSG00000129194.8	8	8	2	9	26	2
ENSG00000129195.16	465	626	487	476	709	510
ENSG00000129197.14	289	327	282	251	360	291
ENSG00000129204.16	7	0	0	5	0	0
ENSG00000129214.15	0	0	2	3	1	1
ENSG00000129219.14	275	305	206	277	288	235
ENSG00000129221.16	0	0	0	0	0	0
ENSG00000129226.14	468	462	442	504	670	552
ENSG00000129235.11	364	477	404	440	507	460
ENSG00000129244.9	4	10	3	0	0	1
ENSG00000129245.12	861	918	865	759	1336	924
ENSG00000129250.12	2414	2803	2471	2842	3813	2633
ENSG00000129255.16	639	645	697	598	738	558
ENSG00000129292.20	842	728	669	674	942	643
ENSG00000129295.9	4	0	0	4	3	0
ENSG00000129315.11	554	567	461	484	628	434
ENSG00000129317.14	637	646	537	680	803	563
ENSG00000129347.21	336	328	251	319	305	261
ENSG00000129351.17	5328	5517	4453	4425	6088	4800
ENSG00000129353.15	2124	2002	1727	2046	2635	2024
ENSG00000129354.11	2	12	2	9	15	6
ENSG00000129355.7	145	106	107	90	131	121
ENSG00000129422.14	61	39	20	27	43	28
ENSG00000129437.10	5	0	0	0	0	0
ENSG00000129450.8	0	0	0	0	0	3
ENSG00000129451.12	0	0	0	0	0	0
ENSG00000129455.15	0	0	0	0	0	0
ENSG00000129460.16	255	271	212	174	285	221
ENSG00000129465.16	0	7	4	5	2	3
ENSG00000129467.13	6	0	0	0	2	0
ENSG00000129472.15	391	323	262	280	420	295
ENSG00000129473.9	558	581	509	554	731	562
ENSG00000129474.16	1172	1272	981	1117	1636	1074
ENSG00000129480.13	119	148	136	162	221	150
ENSG00000129484.13	333	376	266	365	457	351
ENSG00000129493.15	548	552	478	602	685	499
ENSG00000129514.6	1	1	0	6	0	1
ENSG00000129515.20	1507	1449	1244	1481	2065	1478
ENSG00000129518.9	278	364	251	227	330	272
ENSG00000129521.14	28	61	35	54	54	43
ENSG00000129534.14	686	649	428	485	760	586
ENSG00000129535.12	10	12	5	10	9	9
ENSG00000129538.14	0	0	0	0	0	0
ENSG00000129559.13	1447	1489	1135	1261	1682	1285
ENSG00000129562.11	1099	1170	1021	920	1246	997
ENSG00000129566.13	374	345	286	329	442	326
ENSG00000129595.13	0	0	0	0	0	5
ENSG00000129596.5	20	39	36	32	26	54
ENSG00000129625.13	1144	1131	1156	1050	1496	1099
ENSG00000129636.13	715	607	550	645	728	637
ENSG00000129646.14	90	86	62	29	49	58
ENSG00000129654.8	0	0	0	0	3	0
ENSG00000129657.16	1416	1275	1189	1220	1718	1324
ENSG00000129667.12	313	419	251	289	379	289
ENSG00000129673.9	1	0	0	1	3	0
ENSG00000129675.16	55	41	26	36	41	25
ENSG00000129680.16	365	455	414	501	668	569
ENSG00000129682.16	0	0	0	0	0	0
ENSG00000129691.16	661	672	579	650	854	551
ENSG00000129696.12	128	108	109	121	144	95
ENSG00000129744.3	0	0	0	0	0	0
ENSG00000129749.3	1	7	3	5	6	7
ENSG00000129757.13	87	56	41	40	54	40
ENSG00000129810.15	233	298	188	227	304	212
ENSG00000129816.5	0	0	0	0	0	0
ENSG00000129824.16	0	0	0	0	0	0
ENSG00000129845.5	0	0	0	0	0	0
ENSG00000129862.7	0	0	0	0	0	0
ENSG00000129864.6	0	0	0	0	0	0
ENSG00000129873.7	0	0	0	0	0	0
ENSG00000129910.8	3	4	3	2	14	9
ENSG00000129911.9	481	516	567	449	595	387
ENSG00000129925.11	899	928	724	944	1084	750
ENSG00000129932.9	157	201	149	147	222	183
ENSG00000129933.21	496	549	505	477	664	490
ENSG00000129946.10	5	9	5	7	5	3
ENSG00000129951.18	32	38	23	22	26	4
ENSG00000129965.15	0	0	0	0	0	0
ENSG00000129968.15	737	725	596	618	838	642
ENSG00000129988.6	0	0	0	0	4	0
ENSG00000129990.15	0	2	3	6	7	23
ENSG00000129991.13	1	6	0	0	0	3
ENSG00000129993.15	0	1	0	0	0	0
ENSG00000130005.13	203	187	150	170	204	162
ENSG00000130021.14	373	400	337	384	464	447
ENSG00000130023.16	121	133	127	109	121	104
ENSG00000130024.15	939	747	609	669	731	611
ENSG00000130032.16	0	0	1	1	0	0
ENSG00000130035.8	0	0	0	1	0	1
ENSG00000130037.5	0	0	0	0	0	0
ENSG00000130038.10	64	60	42	28	49	50
ENSG00000130045.16	33	50	39	63	76	35
ENSG00000130052.13	176	245	167	183	282	168
ENSG00000130054.4	0	0	0	0	0	0
ENSG00000130055.13	1	0	0	0	2	3
ENSG00000130066.16	207	316	317	259	372	392
ENSG00000130119.16	536	526	446	499	642	480
ENSG00000130147.16	4241	4159	3198	3222	4083	2987
ENSG00000130150.12	345	390	261	330	398	272
ENSG00000130158.14	312	271	189	198	299	247
ENSG00000130159.14	244	210	228	175	262	188
ENSG00000130164.13	1670	1491	1586	1503	1964	1125
ENSG00000130165.10	343	415	348	329	524	425
ENSG00000130167.13	0	0	0	0	0	5
ENSG00000130173.13	0	0	0	0	2	0
ENSG00000130175.9	3952	3979	3523	3094	4513	3605
ENSG00000130176.8	2219	2288	2067	1894	2788	2078
ENSG00000130177.16	952	953	1017	978	1324	915
ENSG00000130182.8	0	0	0	0	0	0
ENSG00000130193.8	63	29	23	24	50	50
ENSG00000130202.10	1870	1929	1519	1496	2409	1880
ENSG00000130203.10	149	113	64	129	160	84
ENSG00000130204.13	1200	1271	1148	940	1555	1315
ENSG00000130208.9	24	16	12	13	12	6
ENSG00000130222.11	1	2	6	0	9	7
ENSG00000130224.15	225	213	242	282	318	264
ENSG00000130226.17	0	0	0	0	0	0
ENSG00000130227.17	1277	1388	1131	1089	1399	1091
ENSG00000130234.10	0	0	0	0	0	0
ENSG00000130244.12	68	89	70	47	103	52
ENSG00000130254.12	645	599	531	481	688	553
ENSG00000130255.13	2361	2640	2121	1824	2964	2361
ENSG00000130270.16	158	200	144	119	181	132
ENSG00000130283.9	0	0	0	0	0	0
ENSG00000130287.14	0	0	2	0	0	0
ENSG00000130294.16	0	1	0	0	2	0
ENSG00000130299.17	216	214	178	159	229	170
ENSG00000130300.9	0	0	0	0	0	0
ENSG00000130303.13	21	45	28	32	95	39
ENSG00000130304.17	189	285	120	173	213	191
ENSG00000130305.17	216	305	285	239	303	231
ENSG00000130307.12	0	0	0	0	0	0
ENSG00000130309.11	2964	3114	2834	2678	3520	2666
ENSG00000130311.11	679	799	796	715	954	908
ENSG00000130312.6	185	227	122	203	246	134
ENSG00000130313.7	420	354	293	305	496	315
ENSG00000130332.15	334	331	295	273	456	271
ENSG00000130338.13	596	577	477	547	762	524
ENSG00000130340.16	1342	1280	1153	1149	1506	1206
ENSG00000130347.13	64	82	70	95	73	50
ENSG00000130348.11	170	225	204	177	270	222
ENSG00000130349.10	123	93	71	90	120	73
ENSG00000130363.11	136	170	114	142	184	145
ENSG00000130368.5	0	0	0	0	0	0
ENSG00000130377.13	0	0	0	0	3	0
ENSG00000130382.9	1372	1465	1145	1011	1554	1173
ENSG00000130383.7	0	0	0	0	0	0
ENSG00000130385.5	0	0	0	0	0	0
ENSG00000130396.20	871	941	680	907	1331	851
ENSG00000130402.12	13478	15339	13288	14125	21004	16283
ENSG00000130413.15	47	53	48	35	30	27
ENSG00000130414.12	934	856	826	675	1049	799
ENSG00000130427.3	0	0	0	0	0	0
ENSG00000130429.15	1748	1938	1687	1539	2481	1885
ENSG00000130433.7	4	3	10	9	5	5
ENSG00000130449.6	327	282	224	313	481	295
ENSG00000130475.14	65	56	33	70	101	59
ENSG00000130477.15	0	0	10	8	18	5
ENSG00000130479.11	559	533	465	549	794	623
ENSG00000130487.9	0	7	0	0	5	4
ENSG00000130508.11	15976	16878	13500	12385	17614	13736
ENSG00000130511.16	619	534	404	417	567	423
ENSG00000130513.6	65	72	30	37	49	52
ENSG00000130517.14	239	167	115	149	191	117
ENSG00000130518.17	10	32	15	15	18	26
ENSG00000130520.10	1166	1179	909	1033	1285	979
ENSG00000130522.6	1326	1371	1179	1061	1395	1052
ENSG00000130528.12	0	0	0	0	0	0
ENSG00000130529.16	271	214	204	256	379	231
ENSG00000130538.5	0	0	0	0	0	0
ENSG00000130540.14	63	53	55	37	90	52
ENSG00000130544.12	132	130	79	104	111	81
ENSG00000130545.16	0	0	0	0	2	0
ENSG00000130558.19	5	28	6	2	11	12
ENSG00000130559.19	1097	1132	944	1013	1376	985
ENSG00000130560.9	403	460	435	461	619	368
ENSG00000130561.17	0	0	0	0	0	0
ENSG00000130584.11	105	81	93	68	117	106
ENSG00000130589.16	646	672	504	784	1131	953
ENSG00000130590.14	65	90	33	48	103	59
ENSG00000130592.15	1	3	1	1	5	2
ENSG00000130595.19	0	0	0	0	0	0
ENSG00000130598.16	0	0	0	0	0	0
ENSG00000130600.19	4	0	1	0	5	3
ENSG00000130612.16	0	0	0	0	0	0
ENSG00000130635.15	23540	22394	22910	16587	22647	17666
ENSG00000130638.17	1433	1359	1154	1203	1753	1297
ENSG00000130640.13	1096	1045	994	1002	1359	1009
ENSG00000130643.9	0	2	1	1	2	2
ENSG00000130649.10	12	6	4	8	4	1
ENSG00000130653.16	23	21	10	16	17	20
ENSG00000130656.6	0	0	0	0	0	0
ENSG00000130669.17	766	919	721	703	1121	898
ENSG00000130675.15	0	0	0	0	0	0
ENSG00000130684.14	158	145	152	146	201	134
ENSG00000130695.15	447	400	397	388	569	417
ENSG00000130699.18	204	250	163	149	230	202
ENSG00000130700.7	0	0	0	0	0	0
ENSG00000130701.4	0	0	0	0	0	0
ENSG00000130702.15	158	139	100	136	111	108
ENSG00000130703.16	406	486	408	434	588	399
ENSG00000130706.13	1235	1339	1217	1024	1566	1271
ENSG00000130707.18	71	117	37	46	62	41
ENSG00000130711.4	4	0	0	2	3	3
ENSG00000130713.16	370	447	353	355	524	402
ENSG00000130714.16	370	298	330	405	542	376
ENSG00000130717.13	304	377	288	242	455	310
ENSG00000130720.13	151	112	165	126	207	161
ENSG00000130723.20	4085	4353	3215	4018	5082	3758
ENSG00000130724.9	478	511	462	404	587	486
ENSG00000130725.8	856	865	941	704	1033	843
ENSG00000130726.12	3982	4115	3838	3251	4724	3900
ENSG00000130731.16	412	453	359	384	470	369
ENSG00000130733.10	649	647	462	489	673	528
ENSG00000130734.10	207	121	180	157	191	118
ENSG00000130741.11	2707	2729	2236	2382	3288	2541
ENSG00000130748.7	47	74	42	47	73	58
ENSG00000130749.10	773	797	670	758	917	644
ENSG00000130751.10	15	19	27	37	48	10
ENSG00000130755.13	0	1	0	0	0	0
ENSG00000130758.8	137	173	131	147	143	163
ENSG00000130762.15	11	10	7	5	7	13
ENSG00000130764.10	608	720	672	561	877	660
ENSG00000130766.5	213	302	153	173	332	263
ENSG00000130768.15	0	0	0	2	0	1
ENSG00000130770.18	684	638	548	682	948	715
ENSG00000130772.14	160	132	96	117	168	129
ENSG00000130775.16	79	76	32	49	88	37
ENSG00000130779.20	1282	1239	1050	1277	1766	1262
ENSG00000130783.14	0	2	0	3	0	0
ENSG00000130787.14	156	176	90	129	182	115
ENSG00000130803.15	286	266	225	262	343	241
ENSG00000130810.20	421	399	312	333	532	335
ENSG00000130811.12	1234	1394	1172	1145	1630	1202
ENSG00000130812.10	5	0	2	9	1	3
ENSG00000130813.18	333	312	193	294	465	308
ENSG00000130816.16	3062	2844	2324	2306	2922	2239
ENSG00000130818.12	138	212	118	147	222	171
ENSG00000130821.16	751	781	689	581	797	468
ENSG00000130822.15	20	7	5	5	3	8
ENSG00000130826.18	978	973	857	846	1254	975
ENSG00000130827.6	1837	1696	1587	1663	2084	1673
ENSG00000130829.18	11	2	7	5	2	4
ENSG00000130830.15	373	458	397	375	608	394
ENSG00000130844.18	233	286	253	239	287	153
ENSG00000130856.16	164	220	160	150	191	164
ENSG00000130876.11	0	0	0	0	0	0
ENSG00000130881.14	244	237	131	183	155	118
ENSG00000130921.8	153	239	172	164	230	152
ENSG00000130935.10	777	757	692	654	836	613
ENSG00000130939.20	910	935	727	781	1151	741
ENSG00000130940.15	6	5	6	12	25	6
ENSG00000130943.7	0	6	4	0	0	0
ENSG00000130948.10	0	0	0	0	0	0
ENSG00000130950.14	0	0	0	0	0	0
ENSG00000130956.14	309	363	345	354	564	338
ENSG00000130957.5	0	0	1	0	0	4
ENSG00000130958.13	173	208	126	173	238	216
ENSG00000130962.17	204	138	163	162	237	192
ENSG00000130985.17	5201	5297	4826	4810	6439	5275
ENSG00000130988.13	4	10	3	2	12	8
ENSG00000130997.16	0	11	1	13	27	7
ENSG00000131002.12	0	0	0	0	0	0
ENSG00000131007.9	0	0	0	0	0	0
ENSG00000131013.4	500	507	425	492	617	516
ENSG00000131015.5	61	81	98	84	174	86
ENSG00000131016.17	3360	2843	3354	2573	2687	2311
ENSG00000131018.24	1458	1430	1491	1551	1742	1407
ENSG00000131019.11	106	146	136	126	164	133
ENSG00000131023.13	628	632	552	617	789	585
ENSG00000131037.15	47	27	21	41	40	35
ENSG00000131042.14	0	0	0	0	2	0
ENSG00000131043.12	419	411	390	401	415	407
ENSG00000131044.17	0	0	0	1	0	0
ENSG00000131050.11	0	0	0	0	0	0
ENSG00000131051.24	1900	2066	1624	1651	2394	1828
ENSG00000131055.5	0	0	0	0	0	0
ENSG00000131059.12	0	0	0	0	0	0
ENSG00000131061.14	33	37	32	45	51	47
ENSG00000131067.17	220	235	159	202	224	218
ENSG00000131068.4	0	0	0	0	0	0
ENSG00000131069.20	288	237	159	157	243	146
ENSG00000131080.15	78	104	66	78	58	74
ENSG00000131089.16	175	162	159	126	200	150
ENSG00000131094.4	35	53	33	45	56	19
ENSG00000131095.13	8	1	0	1	11	1
ENSG00000131096.10	0	4	0	0	0	2
ENSG00000131097.7	0	0	0	0	0	0
ENSG00000131100.13	960	896	882	1110	1539	1085
ENSG00000131115.16	49	86	58	74	89	79
ENSG00000131116.12	287	224	179	273	282	198
ENSG00000131126.18	0	0	0	0	0	0
ENSG00000131127.14	126	113	37	76	122	85
ENSG00000131142.13	0	0	0	0	0	0
ENSG00000131143.9	2201	2033	1691	1711	2583	1811
ENSG00000131148.9	449	464	487	413	592	412
ENSG00000131149.19	1045	901	850	894	1266	872
ENSG00000131152.4	5	0	0	0	0	7
ENSG00000131153.9	441	453	311	378	440	306
ENSG00000131165.15	1185	1262	1076	989	1533	1229
ENSG00000131171.13	1462	1312	1115	1182	1661	1165
ENSG00000131174.7	535	528	502	488	620	439
ENSG00000131183.11	0	0	0	0	0	0
ENSG00000131187.9	58	40	50	55	82	34
ENSG00000131188.12	27	22	52	34	30	25
ENSG00000131196.17	85	65	57	75	79	86
ENSG00000131203.13	0	5	1	1	1	0
ENSG00000131233.10	0	0	0	0	0	0
ENSG00000131236.17	8275	8973	8491	8428	11567	8462
ENSG00000131238.17	924	851	701	680	1033	780
ENSG00000131242.18	5	1	5	1	0	1
ENSG00000131263.13	1047	995	708	1052	1192	905
ENSG00000131264.3	0	0	0	0	0	0
ENSG00000131269.19	200	171	147	167	186	223
ENSG00000131323.14	799	848	721	601	944	731
ENSG00000131351.15	203	251	203	186	311	172
ENSG00000131355.15	0	0	0	0	0	0
ENSG00000131368.8	284	271	199	212	353	234
ENSG00000131370.16	208	186	203	227	359	202
ENSG00000131373.15	153	134	116	105	187	109
ENSG00000131374.14	1011	899	787	958	1307	875
ENSG00000131375.10	507	469	360	437	611	393
ENSG00000131378.14	898	761	675	644	854	707
ENSG00000131379.10	0	0	0	0	0	0
ENSG00000131381.12	560	532	446	474	563	414
ENSG00000131386.19	105	99	90	87	108	132
ENSG00000131389.17	1483	1186	859	790	1019	799
ENSG00000131398.14	24	22	29	15	31	10
ENSG00000131400.8	1	4	1	0	0	8
ENSG00000131401.11	0	0	0	0	0	0
ENSG00000131408.15	549	604	578	524	645	530
ENSG00000131409.13	0	0	0	0	0	0
ENSG00000131435.13	1122	986	1005	819	1013	875
ENSG00000131437.15	241	213	155	198	252	190
ENSG00000131446.16	2181	2248	1928	2006	2860	2323
ENSG00000131459.13	537	585	498	396	579	376
ENSG00000131462.8	910	1032	867	968	1304	930
ENSG00000131467.11	1657	1778	1662	1582	2132	1655
ENSG00000131469.14	3657	4084	3617	3200	4602	3657
ENSG00000131470.14	365	390	327	262	510	384
ENSG00000131471.7	3	8	9	5	7	2
ENSG00000131473.17	5389	5526	5859	5112	6947	4902
ENSG00000131475.7	449	498	560	497	618	483
ENSG00000131477.11	94	57	45	29	83	32
ENSG00000131480.9	9	6	5	8	6	6
ENSG00000131482.10	0	0	0	0	0	0
ENSG00000131484.4	0	0	3	0	0	0
ENSG00000131495.8	337	345	253	285	401	258
ENSG00000131503.21	1114	800	776	767	1143	714
ENSG00000131504.17	2471	2763	2531	2638	3814	2860
ENSG00000131507.11	1043	1095	828	957	1302	948
ENSG00000131508.16	1498	1368	1229	1234	1861	1362
ENSG00000131538.7	0	0	0	0	0	0
ENSG00000131548.7	0	0	0	0	0	0
ENSG00000131558.15	892	864	776	728	1080	744
ENSG00000131584.19	1034	931	909	878	1130	863
ENSG00000131591.17	172	204	218	199	254	173
ENSG00000131620.17	39	49	8	22	24	6
ENSG00000131626.18	700	780	715	738	883	773
ENSG00000131634.14	109	118	75	92	131	116
ENSG00000131650.14	2	0	2	0	0	0
ENSG00000131652.14	257	287	205	164	232	240
ENSG00000131653.13	1135	1136	919	997	1293	1036
ENSG00000131668.14	0	0	0	0	0	0
ENSG00000131669.10	243	184	122	134	194	137
ENSG00000131686.15	0	0	0	0	0	0
ENSG00000131697.18	131	246	179	152	221	185
ENSG00000131711.15	5871	6483	5639	6602	9114	6355
ENSG00000131721.6	0	0	0	0	0	0
ENSG00000131724.11	1245	1321	1086	1081	1527	1211
ENSG00000131725.14	380	413	381	495	527	471
ENSG00000131730.16	0	5	3	0	3	4
ENSG00000131732.12	298	324	214	263	301	286
ENSG00000131737.5	10	11	25	27	19	27
ENSG00000131738.11	0	2	4	0	2	0
ENSG00000131746.13	0	0	4	4	3	8
ENSG00000131747.15	5457	6279	4481	4983	7183	5344
ENSG00000131748.16	456	480	484	427	506	452
ENSG00000131759.18	394	348	270	343	439	379
ENSG00000131771.14	0	1	0	0	0	0
ENSG00000131773.14	162	242	132	204	252	213
ENSG00000131778.19	682	716	603	599	882	625
ENSG00000131779.11	233	147	183	212	268	184
ENSG00000131781.13	5	15	11	6	15	0
ENSG00000131788.16	847	956	814	736	1061	813
ENSG00000131791.8	422	330	380	267	467	355
ENSG00000131797.12	55	14	36	40	32	41
ENSG00000131808.10	0	0	0	0	0	0
ENSG00000131828.14	813	914	760	696	1006	759
ENSG00000131831.18	1	0	2	1	1	0
ENSG00000131844.16	423	396	417	361	539	399
ENSG00000131845.14	103	122	67	106	242	104
ENSG00000131848.9	43	31	36	25	39	11
ENSG00000131849.12	36	24	29	22	45	34
ENSG00000131864.10	0	0	0	0	0	0
ENSG00000131871.15	523	458	541	512	668	573
ENSG00000131873.7	1751	1648	1805	1460	1851	1515
ENSG00000131876.17	655	563	568	567	804	631
ENSG00000131885.17	0	0	0	0	0	0
ENSG00000131899.11	1290	1305	1056	1056	1431	1052
ENSG00000131910.5	0	0	0	0	0	0
ENSG00000131914.11	0	3	0	0	0	5
ENSG00000131931.8	138	142	125	110	150	137
ENSG00000131941.8	173	187	163	161	292	158
ENSG00000131943.17	428	410	295	346	511	342
ENSG00000131944.10	117	82	74	46	127	51
ENSG00000131951.11	0	0	0	0	0	0
ENSG00000131966.14	705	697	585	661	721	607
ENSG00000131969.15	0	5	0	0	4	1
ENSG00000131979.19	21	38	15	13	22	20
ENSG00000131981.16	1950	1784	1331	1681	2307	1499
ENSG00000131982.5	0	0	0	0	0	0
ENSG00000132000.13	36	31	31	52	26	23
ENSG00000132002.8	1341	1479	1392	1337	1930	1407
ENSG00000132003.9	361	292	211	230	297	229
ENSG00000132004.13	87	75	86	44	72	83
ENSG00000132005.9	282	282	225	215	312	194
ENSG00000132010.16	3	0	0	0	2	0
ENSG00000132016.11	95	76	60	97	89	68
ENSG00000132017.10	507	517	488	434	556	473
ENSG00000132024.17	462	383	304	376	477	316
ENSG00000132026.13	0	0	4	0	2	2
ENSG00000132031.13	498	480	347	436	673	452
ENSG00000132109.10	202	180	138	149	273	186
ENSG00000132122.12	26	19	14	8	17	10
ENSG00000132128.16	1407	1308	1218	1486	1763	1413
ENSG00000132141.14	9	17	21	5	39	16
ENSG00000132153.15	961	1006	990	951	1179	1020
ENSG00000132155.11	1532	1525	1472	1417	2159	1477
ENSG00000132164.10	0	0	0	0	0	0
ENSG00000132170.21	125	85	60	157	145	74
ENSG00000132182.12	6	0	0	4	7	4
ENSG00000132185.16	0	1	5	0	10	3
ENSG00000132196.14	101	91	51	98	113	101
ENSG00000132199.20	302	341	275	269	324	245
ENSG00000132204.14	0	0	0	0	0	0
ENSG00000132205.11	69	90	79	57	71	79
ENSG00000132207.17	69	142	58	36	65	41
ENSG00000132254.12	776	747	729	721	898	657
ENSG00000132256.19	264	315	219	358	360	278
ENSG00000132259.13	0	0	0	0	3	4
ENSG00000132274.16	61	38	37	94	135	51
ENSG00000132275.11	209	184	167	145	197	158
ENSG00000132286.12	279	296	287	279	361	236
ENSG00000132294.15	854	865	606	824	1075	750
ENSG00000132297.12	0	0	0	0	0	0
ENSG00000132300.19	617	678	479	638	766	563
ENSG00000132305.20	1512	1510	1152	1285	1714	1296
ENSG00000132313.15	389	405	466	342	587	410
ENSG00000132321.17	1	0	0	3	0	0
ENSG00000132323.9	279	226	263	186	319	253
ENSG00000132326.12	145	199	144	91	135	118
ENSG00000132329.11	136	150	160	80	196	164
ENSG00000132330.18	83	82	102	105	115	122
ENSG00000132334.16	21	22	19	21	42	16
ENSG00000132341.12	5364	5638	5178	4557	7161	5454
ENSG00000132356.11	1238	1140	1078	944	1250	973
ENSG00000132357.14	91	74	77	91	122	78
ENSG00000132359.15	387	330	433	340	440	471
ENSG00000132361.17	939	1038	898	894	1392	993
ENSG00000132376.20	256	207	179	153	218	187
ENSG00000132382.14	936	944	1019	929	1152	1001
ENSG00000132383.12	1734	1687	1361	1527	2188	1586
ENSG00000132386.11	138	108	83	73	122	94
ENSG00000132388.12	881	884	854	713	1006	827
ENSG00000132394.11	277	191	169	154	211	211
ENSG00000132405.19	776	797	617	724	902	671
ENSG00000132406.12	155	123	178	132	178	109
ENSG00000132423.12	84	76	58	48	81	56
ENSG00000132424.16	985	1025	827	853	1172	868
ENSG00000132429.10	137	135	93	157	212	108
ENSG00000132432.14	1018	977	828	747	1038	815
ENSG00000132434.9	244	234	277	181	230	259
ENSG00000132436.11	415	316	325	352	440	282
ENSG00000132437.18	0	0	0	0	0	0
ENSG00000132446.7	0	0	0	0	0	0
ENSG00000132463.14	1683	1899	1806	1706	2307	1898
ENSG00000132464.12	0	0	0	0	4	1
ENSG00000132465.11	14	7	16	20	38	8
ENSG00000132466.19	1685	1655	1472	1560	2089	1432
ENSG00000132467.4	471	408	309	440	504	419
ENSG00000132470.14	33	43	32	39	43	20
ENSG00000132471.12	815	910	718	932	1148	806
ENSG00000132475.10	4802	5156	5420	3780	5634	4761
ENSG00000132478.10	402	437	327	263	399	326
ENSG00000132481.7	160	115	109	123	105	93
ENSG00000132485.14	1154	996	906	970	1235	878
ENSG00000132507.18	8847	9609	8945	7921	11482	8945
ENSG00000132510.10	571	619	522	425	592	559
ENSG00000132514.13	0	0	0	0	0	0
ENSG00000132517.15	0	0	0	0	0	0
ENSG00000132518.6	6	5	8	11	9	10
ENSG00000132522.16	423	490	437	423	592	421
ENSG00000132530.17	22	30	4	57	98	37
ENSG00000132535.19	598	546	459	431	532	472
ENSG00000132541.11	71	93	106	91	102	78
ENSG00000132549.18	862	857	687	725	908	592
ENSG00000132554.20	2	0	0	2	0	0
ENSG00000132561.14	882	981	642	974	1462	1216
ENSG00000132563.16	259	240	200	235	325	257
ENSG00000132570.14	57	46	25	40	72	38
ENSG00000132581.10	372	364	283	310	369	366
ENSG00000132589.16	935	932	659	890	1108	813
ENSG00000132591.12	519	611	586	484	722	524
ENSG00000132600.16	355	402	362	375	523	325
ENSG00000132603.15	533	472	456	444	631	566
ENSG00000132604.11	430	388	364	389	489	387
ENSG00000132612.16	774	731	754	701	923	784
ENSG00000132613.15	1302	1242	1029	1031	1346	994
ENSG00000132622.11	30	24	5	38	18	26
ENSG00000132623.16	5	4	8	4	20	14
ENSG00000132631.6	0	0	0	0	0	0
ENSG00000132635.17	465	431	409	361	424	349
ENSG00000132639.12	14	24	20	23	32	23
ENSG00000132640.15	498	564	457	519	609	497
ENSG00000132646.11	1560	1271	1061	1087	1560	1106
ENSG00000132661.4	213	181	170	117	179	175
ENSG00000132664.12	187	170	196	148	320	180
ENSG00000132669.13	692	566	428	587	799	561
ENSG00000132670.20	768	729	696	605	882	669
ENSG00000132671.5	0	0	0	0	0	0
ENSG00000132676.16	836	823	797	738	1076	729
ENSG00000132677.13	0	0	0	0	0	0
ENSG00000132680.11	565	591	474	517	632	531
ENSG00000132681.16	0	0	0	0	0	0
ENSG00000132688.11	2874	2153	2018	1945	2216	1869
ENSG00000132692.19	1	2	1	0	0	2
ENSG00000132693.12	0	0	0	0	0	0
ENSG00000132694.18	566	589	457	604	732	481
ENSG00000132698.15	0	0	0	0	0	0
ENSG00000132702.13	0	1	0	0	7	0
ENSG00000132703.4	0	0	0	0	0	0
ENSG00000132704.16	0	0	0	0	0	0
ENSG00000132716.18	1074	1080	795	929	1085	882
ENSG00000132718.9	909	822	709	850	1105	800
ENSG00000132740.8	305	301	242	288	318	339
ENSG00000132744.8	0	0	0	0	0	0
ENSG00000132746.14	0	0	1	0	1	0
ENSG00000132749.11	40	65	33	44	76	43
ENSG00000132763.15	132	180	117	149	187	116
ENSG00000132768.14	226	244	249	263	354	241
ENSG00000132773.12	132	141	183	137	182	185
ENSG00000132780.17	1885	2082	1448	1472	2036	1461
ENSG00000132781.18	141	119	135	107	138	90
ENSG00000132792.19	543	527	434	505	699	503
ENSG00000132793.11	139	162	89	153	229	164
ENSG00000132801.7	46	39	24	50	46	48
ENSG00000132819.17	134	112	111	97	162	144
ENSG00000132821.12	2	0	7	5	16	5
ENSG00000132823.11	286	334	218	267	347	307
ENSG00000132824.14	1762	1899	1581	1623	2360	1830
ENSG00000132825.7	98	57	52	70	134	56
ENSG00000132832.10	0	0	0	0	0	0
ENSG00000132837.15	34	29	15	17	23	10
ENSG00000132840.10	88	96	79	85	71	78
ENSG00000132842.13	1179	1163	943	1060	1409	1047
ENSG00000132846.6	80	132	45	67	121	71
ENSG00000132849.20	79	60	61	61	74	62
ENSG00000132854.19	0	0	1	0	0	0
ENSG00000132855.5	0	0	0	0	0	0
ENSG00000132872.12	0	0	0	0	0	0
ENSG00000132874.14	0	0	0	0	0	0
ENSG00000132879.14	94	93	53	66	163	96
ENSG00000132881.12	19	35	31	15	18	33
ENSG00000132906.18	84	79	47	74	63	65
ENSG00000132911.4	0	0	0	0	0	0
ENSG00000132912.12	760	864	651	849	1152	778
ENSG00000132915.11	0	0	0	0	0	2
ENSG00000132932.17	27	19	31	27	24	27
ENSG00000132938.20	1	2	0	5	0	0
ENSG00000132950.19	108	135	108	161	131	83
ENSG00000132952.12	265	342	199	288	374	247
ENSG00000132953.16	502	601	554	534	815	604
ENSG00000132958.17	0	0	0	1	0	0
ENSG00000132963.8	884	945	858	772	1146	855
ENSG00000132964.12	353	286	205	242	382	262
ENSG00000132965.9	17	2	7	0	4	3
ENSG00000132967.9	255	339	213	249	333	285
ENSG00000132970.14	546	536	510	600	881	648
ENSG00000132972.19	0	1	0	0	0	5
ENSG00000132975.8	0	0	0	0	0	0
ENSG00000133019.11	0	0	0	0	0	0
ENSG00000133020.4	0	0	0	0	0	0
ENSG00000133026.12	3366	3539	2518	2827	3807	2736
ENSG00000133027.18	152	144	160	121	159	117
ENSG00000133028.12	473	435	384	398	563	353
ENSG00000133030.21	4639	4879	4546	4895	7205	5389
ENSG00000133048.13	1	2	0	0	0	0
ENSG00000133055.9	0	0	0	0	0	0
ENSG00000133056.13	40	52	19	32	23	29
ENSG00000133059.17	678	752	639	718	900	608
ENSG00000133063.16	0	0	0	0	0	0
ENSG00000133065.11	666	699	638	720	984	711
ENSG00000133067.17	0	0	0	0	0	0
ENSG00000133069.17	124	143	148	128	238	146
ENSG00000133083.14	0	0	4	0	0	1
ENSG00000133101.10	0	1	0	1	2	7
ENSG00000133103.17	486	532	429	443	641	442
ENSG00000133104.14	832	833	489	748	979	627
ENSG00000133105.8	0	0	0	0	0	0
ENSG00000133106.14	96	110	87	128	179	145
ENSG00000133107.14	5	6	26	23	34	35
ENSG00000133110.15	5862	7271	5667	4251	5531	2765
ENSG00000133111.3	88	63	33	48	73	35
ENSG00000133112.16	14088	13660	11866	11330	15976	11888
ENSG00000133114.17	325	241	224	255	311	201
ENSG00000133115.12	0	0	0	0	0	0
ENSG00000133116.8	8	3	4	1	2	7
ENSG00000133119.13	514	556	409	393	596	504
ENSG00000133121.21	648	699	491	659	685	586
ENSG00000133124.11	0	0	0	0	0	0
ENSG00000133131.15	521	548	389	390	600	399
ENSG00000133134.11	1	10	2	4	2	2
ENSG00000133135.14	10	15	28	10	16	14
ENSG00000133136.4	0	4	3	0	0	0
ENSG00000133138.20	386	350	274	295	413	254
ENSG00000133142.17	695	552	510	679	945	576
ENSG00000133169.6	4	1	2	19	15	10
ENSG00000133193.12	579	562	496	522	766	497
ENSG00000133195.11	148	157	100	118	157	109
ENSG00000133216.16	2064	2173	1983	1987	2672	2002
ENSG00000133226.17	1590	1679	1360	1407	2151	1658
ENSG00000133243.10	1199	1155	974	1058	1257	1103
ENSG00000133246.12	0	0	0	0	0	1
ENSG00000133247.14	59	53	41	63	65	39
ENSG00000133250.14	93	119	96	86	104	99
ENSG00000133256.12	23	31	13	18	14	12
ENSG00000133265.11	430	452	382	366	496	433
ENSG00000133275.16	973	963	792	732	1070	712
ENSG00000133302.13	238	146	156	154	272	166
ENSG00000133313.15	712	667	569	573	786	600
ENSG00000133315.11	75	53	52	51	94	67
ENSG00000133316.15	300	361	332	266	358	337
ENSG00000133317.14	0	0	0	0	0	0
ENSG00000133318.14	1903	1799	1414	1641	2296	1684
ENSG00000133321.11	11	14	4	6	14	5
ENSG00000133328.4	0	0	0	0	1	0
ENSG00000133392.18	18	15	10	14	17	10
ENSG00000133393.13	689	792	707	651	919	610
ENSG00000133398.4	348	395	454	318	552	392
ENSG00000133401.16	7	5	9	10	14	22
ENSG00000133422.13	780	789	710	774	912	753
ENSG00000133424.20	99	101	133	140	153	71
ENSG00000133433.10	213	192	183	223	296	174
ENSG00000133454.15	0	1	0	0	0	0
ENSG00000133460.19	49	92	52	83	96	59
ENSG00000133466.14	210	151	101	135	138	94
ENSG00000133475.17	0	0	0	0	0	0
ENSG00000133477.17	43	29	31	8	14	18
ENSG00000133488.15	0	0	0	0	0	0
ENSG00000133519.12	3	5	0	8	12	7
ENSG00000133561.15	0	0	0	0	0	0
ENSG00000133574.10	0	0	0	0	0	0
ENSG00000133597.11	161	159	158	156	207	185
ENSG00000133606.11	872	926	625	681	1032	801
ENSG00000133612.19	779	761	740	663	992	693
ENSG00000133619.17	140	185	102	104	167	98
ENSG00000133624.13	99	121	68	49	105	79
ENSG00000133627.18	39	47	26	20	30	44
ENSG00000133636.11	0	0	0	0	0	0
ENSG00000133639.5	869	886	923	848	1189	1019
ENSG00000133640.20	8	6	4	6	1	5
ENSG00000133641.18	317	227	269	209	393	247
ENSG00000133657.15	2368	2124	2045	2724	3583	2566
ENSG00000133661.16	0	0	0	0	0	0
ENSG00000133665.13	0	0	0	0	0	0
ENSG00000133678.14	76	54	80	49	113	62
ENSG00000133687.16	799	749	595	854	1165	878
ENSG00000133703.12	1101	940	852	885	1230	872
ENSG00000133704.10	913	867	901	760	1100	783
ENSG00000133706.18	1419	1572	1103	1263	1667	1206
ENSG00000133710.15	0	0	0	0	0	0
ENSG00000133731.10	329	271	288	293	403	311
ENSG00000133739.16	172	159	113	130	154	129
ENSG00000133740.11	74	94	60	66	102	77
ENSG00000133742.13	0	0	0	0	0	0
ENSG00000133773.12	240	229	225	264	230	171
ENSG00000133789.15	1078	1055	902	1072	1463	1043
ENSG00000133794.17	119	150	184	127	228	138
ENSG00000133800.9	0	0	0	2	0	0
ENSG00000133805.15	245	306	222	351	422	348
ENSG00000133812.15	811	861	677	802	1123	654
ENSG00000133816.15	7265	8839	7303	5988	8801	7063
ENSG00000133818.14	710	679	640	670	941	735
ENSG00000133835.16	738	717	525	616	771	586
ENSG00000133858.16	949	851	498	705	936	612
ENSG00000133863.8	13	21	12	18	24	27
ENSG00000133872.14	1231	1154	1046	1027	1561	1017
ENSG00000133874.2	43	65	45	51	42	59
ENSG00000133878.9	0	0	3	0	0	0
ENSG00000133884.10	698	828	645	668	900	706
ENSG00000133895.15	498	540	398	389	597	472
ENSG00000133935.7	324	320	223	305	394	333
ENSG00000133937.4	0	0	0	0	0	0
ENSG00000133943.20	80	97	56	121	138	61
ENSG00000133958.13	0	3	0	0	2	0
ENSG00000133961.20	1040	1085	796	946	1405	1023
ENSG00000133962.8	0	0	0	0	0	0
ENSG00000133980.5	0	0	0	0	0	0
ENSG00000133983.16	377	314	234	312	295	285
ENSG00000133985.3	1	5	0	3	9	9
ENSG00000133997.11	358	282	287	261	444	291
ENSG00000134001.13	1401	1361	1311	1456	1831	1487
ENSG00000134007.5	0	4	0	0	0	0
ENSG00000134013.16	22914	23491	19001	18441	25905	20366
ENSG00000134014.17	299	416	307	379	483	317
ENSG00000134020.8	0	0	0	0	0	0
ENSG00000134028.14	0	0	0	0	0	0
ENSG00000134030.14	1763	1682	1530	1503	2029	1672
ENSG00000134042.13	0	0	0	0	0	0
ENSG00000134046.12	731	750	655	680	897	711
ENSG00000134049.6	591	547	515	500	712	497
ENSG00000134056.12	253	200	182	157	243	161
ENSG00000134057.15	1950	2351	1797	1959	2987	2064
ENSG00000134058.12	506	403	406	437	525	489
ENSG00000134061.5	0	0	0	0	0	2
ENSG00000134070.5	128	185	153	142	198	166
ENSG00000134072.11	213	252	213	226	312	203
ENSG00000134077.16	445	492	453	387	652	499
ENSG00000134086.7	491	434	342	415	497	306
ENSG00000134107.5	2421	2330	2423	1832	2326	2249
ENSG00000134108.13	915	1039	849	990	1399	817
ENSG00000134109.11	1491	1456	1445	1583	1944	1357
ENSG00000134115.13	0	0	0	0	0	0
ENSG00000134121.10	66	88	101	56	61	31
ENSG00000134138.20	439	427	415	384	537	452
ENSG00000134146.12	49	38	32	68	58	29
ENSG00000134152.11	386	441	257	367	434	351
ENSG00000134153.10	455	514	490	441	794	598
ENSG00000134160.13	0	0	0	0	0	0
ENSG00000134183.12	0	0	6	1	0	2
ENSG00000134184.13	8	3	3	3	14	7
ENSG00000134186.12	676	662	528	548	741	524
ENSG00000134193.15	2	2	0	4	0	0
ENSG00000134198.10	110	147	151	54	115	70
ENSG00000134200.3	0	0	0	0	0	0
ENSG00000134201.12	75	41	22	44	68	19
ENSG00000134202.11	487	601	462	434	686	429
ENSG00000134207.16	0	7	0	0	0	0
ENSG00000134215.16	0	0	0	0	0	0
ENSG00000134216.19	0	0	0	0	0	0
ENSG00000134222.16	545	580	518	472	798	605
ENSG00000134240.11	0	0	0	0	0	0
ENSG00000134242.16	9	8	10	9	10	14
ENSG00000134243.12	1112	1196	811	1063	1552	1110
ENSG00000134245.18	6	5	5	9	16	15
ENSG00000134247.10	53	57	48	73	102	92
ENSG00000134248.13	629	584	531	575	836	496
ENSG00000134249.7	0	0	0	0	0	0
ENSG00000134250.20	5470	5654	4783	5390	7150	5252
ENSG00000134253.10	101	90	51	59	135	85
ENSG00000134255.14	302	249	269	293	308	241
ENSG00000134256.12	0	0	0	0	0	0
ENSG00000134258.17	0	0	0	0	0	0
ENSG00000134259.3	115	114	143	155	208	146
ENSG00000134262.13	141	223	145	137	252	178
ENSG00000134265.13	309	309	367	335	370	322
ENSG00000134278.15	609	675	543	717	909	630
ENSG00000134283.18	754	745	564	540	698	537
ENSG00000134285.11	438	537	382	313	485	361
ENSG00000134287.10	2281	2542	2055	2375	3206	2251
ENSG00000134291.12	622	635	457	539	724	604
ENSG00000134294.14	13099	13835	12441	11691	16001	11382
ENSG00000134297.6	50	25	44	18	40	37
ENSG00000134308.14	6936	7535	6438	7012	8983	6483
ENSG00000134313.15	1283	1480	1244	1319	1801	1152
ENSG00000134317.18	3	6	10	0	4	1
ENSG00000134318.14	2090	2015	1854	2321	2803	2029
ENSG00000134321.12	8	6	1	22	34	12
ENSG00000134323.12	0	0	0	0	0	0
ENSG00000134324.11	418	481	324	466	604	377
ENSG00000134326.11	4	11	0	16	19	13
ENSG00000134330.19	476	519	444	465	622	467
ENSG00000134333.14	39463	40823	36974	37221	50101	36760
ENSG00000134339.8	0	0	0	0	0	0
ENSG00000134343.14	0	0	0	5	1	0
ENSG00000134352.20	6286	6314	5193	6340	8562	6187
ENSG00000134363.12	1119	1233	2011	1671	2268	2062
ENSG00000134365.13	0	0	0	0	0	0
ENSG00000134369.15	3550	3483	3245	3106	3915	3213
ENSG00000134371.13	814	760	705	720	830	682
ENSG00000134375.11	890	847	917	787	1080	839
ENSG00000134376.16	0	1	0	3	0	1
ENSG00000134389.9	0	0	0	0	0	0
ENSG00000134398.15	0	0	1	3	0	3
ENSG00000134419.15	3021	3276	2778	2530	3801	2980
ENSG00000134438.10	0	0	0	0	0	0
ENSG00000134440.12	1642	1827	1397	1578	2050	1558
ENSG00000134443.10	0	0	0	0	0	0
ENSG00000134444.14	405	391	333	378	553	337
ENSG00000134452.19	890	924	809	788	997	756
ENSG00000134453.16	884	903	761	859	1161	807
ENSG00000134460.17	0	0	0	0	0	0
ENSG00000134461.16	21	44	40	35	51	29
ENSG00000134463.15	121	146	78	108	130	121
ENSG00000134470.21	20	15	14	29	33	35
ENSG00000134480.15	347	259	252	305	416	321
ENSG00000134489.7	0	0	0	0	0	0
ENSG00000134490.14	126	97	172	114	109	129
ENSG00000134504.14	68	98	67	58	107	79
ENSG00000134508.12	90	102	117	98	141	130
ENSG00000134516.17	476	415	326	425	559	350
ENSG00000134531.10	2024	1731	1486	2321	2778	2265
ENSG00000134532.18	7	33	18	26	47	22
ENSG00000134533.6	0	1	0	0	3	0
ENSG00000134538.3	0	0	0	0	0	0
ENSG00000134539.17	0	0	1	0	0	0
ENSG00000134545.13	0	0	0	0	0	0
ENSG00000134548.11	1	5	3	12	10	17
ENSG00000134551.13	0	0	0	0	0	0
ENSG00000134569.10	120	123	73	92	130	67
ENSG00000134571.11	0	0	0	0	0	0
ENSG00000134574.11	330	344	246	313	322	250
ENSG00000134575.12	508	409	488	415	539	444
ENSG00000134588.12	0	0	0	0	0	0
ENSG00000134590.14	2550	2177	2066	2086	3032	2337
ENSG00000134594.5	26	17	24	9	26	15
ENSG00000134595.8	0	7	0	2	0	0
ENSG00000134597.16	161	159	153	206	223	162
ENSG00000134602.16	22	15	13	6	25	2
ENSG00000134612.12	0	0	0	0	0	0
ENSG00000134627.12	34	22	23	27	31	12
ENSG00000134640.2	0	0	0	0	0	0
ENSG00000134644.15	1293	1358	1070	1178	1720	1160
ENSG00000134668.12	805	891	785	871	1102	792
ENSG00000134684.10	1755	1868	1693	1482	2019	1631
ENSG00000134686.18	1806	1526	1180	1302	1832	1356
ENSG00000134690.11	905	1047	893	834	1460	1035
ENSG00000134697.13	939	887	841	800	1245	937
ENSG00000134698.11	236	320	244	294	357	247
ENSG00000134709.11	0	0	1	0	0	1
ENSG00000134716.11	0	0	0	0	2	0
ENSG00000134717.18	727	661	622	600	862	650
ENSG00000134744.14	613	599	388	537	599	506
ENSG00000134748.13	506	564	516	424	570	535
ENSG00000134755.17	5	0	4	6	4	10
ENSG00000134757.5	0	0	0	0	0	0
ENSG00000134758.14	226	205	201	228	305	246
ENSG00000134759.14	1106	966	803	855	1107	785
ENSG00000134760.6	0	0	0	0	0	0
ENSG00000134762.17	40	26	35	29	35	12
ENSG00000134765.9	0	0	0	0	0	0
ENSG00000134769.21	59	61	28	45	58	70
ENSG00000134775.15	555	561	346	444	552	533
ENSG00000134779.15	1907	2125	1542	1756	2723	1942
ENSG00000134780.10	108	107	88	136	160	138
ENSG00000134802.17	1185	1192	947	1225	1550	1261
ENSG00000134809.9	251	238	195	220	353	235
ENSG00000134812.8	0	0	0	0	0	0
ENSG00000134815.19	301	242	272	239	389	309
ENSG00000134817.10	3	0	1	0	0	0
ENSG00000134824.14	4027	3379	2666	3206	3897	2124
ENSG00000134825.16	454	355	418	437	509	398
ENSG00000134827.8	0	0	0	0	0	0
ENSG00000134830.6	0	0	0	0	0	0
ENSG00000134851.13	1335	1312	1189	1101	1521	1121
ENSG00000134852.15	765	850	764	923	1125	812
ENSG00000134853.12	1506	1123	785	838	1156	867
ENSG00000134864.10	62	50	43	83	57	52
ENSG00000134871.19	28454	29449	25431	22101	32531	26678
ENSG00000134873.10	0	0	0	0	0	0
ENSG00000134874.17	590	653	502	528	581	457
ENSG00000134882.16	484	438	388	374	506	439
ENSG00000134884.15	1442	1326	996	1249	1548	1082
ENSG00000134897.14	351	314	279	333	418	266
ENSG00000134899.21	652	588	476	521	768	547
ENSG00000134900.12	985	879	760	737	1060	784
ENSG00000134901.13	221	259	222	180	263	182
ENSG00000134905.17	741	814	714	835	1061	796
ENSG00000134909.18	325	387	283	270	310	290
ENSG00000134910.14	3347	3036	2801	2943	4098	2965
ENSG00000134917.10	60	55	16	32	35	29
ENSG00000134940.14	0	1	0	1	9	3
ENSG00000134954.14	2568	2591	2057	2384	3627	2470
ENSG00000134955.11	93	72	62	120	133	104
ENSG00000134962.7	0	0	1	0	0	0
ENSG00000134970.14	1986	1809	1645	1882	2417	1849
ENSG00000134982.17	859	947	727	853	1171	718
ENSG00000134986.13	4500	4424	3863	3429	5004	2983
ENSG00000134987.11	917	794	713	707	946	655
ENSG00000134996.12	257	224	266	276	398	269
ENSG00000135002.12	235	217	211	277	383	288
ENSG00000135018.14	2325	2503	2217	2138	2908	2315
ENSG00000135040.16	341	360	305	310	420	338
ENSG00000135045.7	188	186	157	173	237	172
ENSG00000135046.14	3499	3709	3380	4122	5696	4368
ENSG00000135047.15	1044	1086	993	1117	1610	1115
ENSG00000135048.14	1824	1598	1640	1271	1688	1183
ENSG00000135049.15	116	156	104	161	200	131
ENSG00000135052.16	1225	1260	1002	1103	1736	1280
ENSG00000135063.19	0	5	1	2	0	0
ENSG00000135069.14	721	1035	532	342	619	555
ENSG00000135070.15	249	233	205	200	293	195
ENSG00000135074.15	5289	4646	5557	3920	5362	4398
ENSG00000135077.9	0	0	0	2	7	0
ENSG00000135083.15	112	122	69	116	206	92
ENSG00000135090.14	675	618	594	608	831	615
ENSG00000135093.13	132	122	130	142	114	100
ENSG00000135094.11	0	0	0	0	0	0
ENSG00000135097.7	0	2	0	0	2	4
ENSG00000135100.17	0	1	1	0	0	6
ENSG00000135108.14	863	623	526	614	774	575
ENSG00000135111.16	2977	3011	2765	2731	3421	2631
ENSG00000135114.12	65	54	83	96	157	163
ENSG00000135116.9	0	0	0	2	0	3
ENSG00000135119.14	26	38	30	21	23	25
ENSG00000135124.14	120	152	95	114	173	106
ENSG00000135127.11	0	0	0	0	0	0
ENSG00000135144.7	0	0	2	0	1	0
ENSG00000135148.12	466	437	433	452	507	455
ENSG00000135164.18	652	640	532	544	706	569
ENSG00000135175.5	0	0	0	0	0	0
ENSG00000135185.12	177	152	113	115	166	130
ENSG00000135205.15	28	36	9	24	36	9
ENSG00000135211.6	126	131	104	117	168	104
ENSG00000135218.19	0	6	7	5	10	7
ENSG00000135220.11	0	0	0	0	0	0
ENSG00000135222.6	0	0	0	0	0	0
ENSG00000135226.18	0	0	0	0	0	0
ENSG00000135241.17	355	347	382	379	474	367
ENSG00000135245.10	318	381	282	279	410	297
ENSG00000135248.15	0	0	0	0	1	0
ENSG00000135249.8	316	326	266	305	377	297
ENSG00000135250.17	725	686	477	533	605	583
ENSG00000135253.13	0	1	0	3	2	1
ENSG00000135269.18	792	835	801	676	925	743
ENSG00000135272.10	1172	1194	1019	1067	1228	957
ENSG00000135297.15	251	250	279	202	340	276
ENSG00000135298.14	0	0	0	0	0	0
ENSG00000135299.17	4	0	4	0	0	1
ENSG00000135312.6	22	4	4	6	4	0
ENSG00000135314.12	47	70	39	51	55	51
ENSG00000135315.12	102	89	45	101	140	58
ENSG00000135316.18	3752	3804	3332	3414	4736	3567
ENSG00000135317.13	786	815	609	692	898	637
ENSG00000135318.12	5033	5726	4924	7180	9189	7477
ENSG00000135324.6	0	0	0	0	0	0
ENSG00000135333.14	0	0	0	0	0	0
ENSG00000135334.9	526	613	557	510	763	652
ENSG00000135336.14	468	442	402	435	576	442
ENSG00000135338.14	94	129	77	79	116	63
ENSG00000135341.18	859	881	790	861	1086	809
ENSG00000135346.8	2	0	5	0	0	2
ENSG00000135355.4	0	0	0	0	0	0
ENSG00000135362.14	207	266	257	201	289	159
ENSG00000135363.12	1	0	5	0	0	1
ENSG00000135365.15	653	471	355	447	594	432
ENSG00000135372.9	599	712	770	631	834	628
ENSG00000135373.12	0	0	0	0	0	0
ENSG00000135374.9	0	0	0	0	0	0
ENSG00000135378.4	28	50	20	24	52	45
ENSG00000135387.21	4153	4127	3706	3876	5262	3996
ENSG00000135390.20	1200	1204	1061	1048	1430	1046
ENSG00000135392.16	615	638	440	528	731	540
ENSG00000135404.11	5386	5872	4549	5197	7039	5244
ENSG00000135406.14	2	0	0	3	0	8
ENSG00000135407.10	3	6	16	11	19	26
ENSG00000135409.11	2	0	0	0	0	0
ENSG00000135413.9	0	0	0	0	0	0
ENSG00000135414.10	253	244	220	218	293	242
ENSG00000135423.13	12	2	5	4	3	2
ENSG00000135424.16	742	858	640	839	1270	972
ENSG00000135426.16	1	0	0	0	0	0
ENSG00000135436.8	3	0	2	0	11	0
ENSG00000135437.9	22	27	9	25	38	24
ENSG00000135439.11	3	1	3	1	14	5
ENSG00000135441.7	477	421	253	392	420	408
ENSG00000135443.8	0	0	0	0	0	0
ENSG00000135446.17	1948	1832	1506	1648	2376	1731
ENSG00000135447.17	0	0	0	0	0	0
ENSG00000135451.13	478	725	518	517	769	578
ENSG00000135452.10	107	133	137	130	157	163
ENSG00000135454.14	123	100	68	46	122	59
ENSG00000135457.10	308	303	314	274	400	400
ENSG00000135469.13	83	63	68	59	55	67
ENSG00000135472.9	33	30	21	19	38	10
ENSG00000135473.15	164	197	154	133	193	176
ENSG00000135476.11	573	599	442	480	642	515
ENSG00000135477.11	2	0	2	0	0	1
ENSG00000135480.16	412	442	1494	948	1563	1755
ENSG00000135482.7	49	69	52	62	100	67
ENSG00000135486.17	9900	10456	9124	7982	11254	9080
ENSG00000135502.18	106	113	82	62	113	70
ENSG00000135503.13	322	319	306	279	457	304
ENSG00000135506.16	3007	2907	2127	2505	3279	2586
ENSG00000135517.9	0	0	1	0	0	0
ENSG00000135519.8	68	33	41	27	62	27
ENSG00000135521.9	328	342	300	320	437	336
ENSG00000135525.18	2	0	1	4	7	7
ENSG00000135535.17	3839	3757	3276	3697	5072	3695
ENSG00000135537.17	41	14	26	49	43	24
ENSG00000135540.11	274	356	282	289	456	432
ENSG00000135541.21	497	531	454	429	513	487
ENSG00000135547.9	0	0	0	0	0	0
ENSG00000135549.15	1	5	8	6	3	2
ENSG00000135569.4	0	0	0	0	0	0
ENSG00000135577.4	0	0	0	0	0	1
ENSG00000135587.9	18	44	35	40	33	30
ENSG00000135596.18	835	963	821	872	1007	909
ENSG00000135597.18	303	393	291	282	425	296
ENSG00000135604.10	38	42	22	47	49	36
ENSG00000135605.13	62	76	42	33	66	49
ENSG00000135617.4	164	160	157	134	195	119
ENSG00000135622.13	214	243	195	213	325	246
ENSG00000135624.16	2820	2883	3032	2472	3388	2887
ENSG00000135625.8	0	0	0	0	0	0
ENSG00000135631.16	1826	1886	1579	1944	2918	2140
ENSG00000135632.12	336	332	358	321	394	372
ENSG00000135636.14	43	72	57	83	119	88
ENSG00000135637.14	170	138	88	131	128	121
ENSG00000135638.14	0	0	0	0	0	0
ENSG00000135643.5	17	18	27	21	34	21
ENSG00000135655.16	659	675	590	714	741	649
ENSG00000135677.11	3122	2920	2215	2755	3804	2629
ENSG00000135678.12	90	83	93	150	145	121
ENSG00000135679.25	748	698	616	593	883	617
ENSG00000135686.13	1049	1059	744	965	1251	860
ENSG00000135697.10	0	0	0	0	0	0
ENSG00000135698.10	202	198	223	196	236	196
ENSG00000135702.14	0	1	0	0	0	0
ENSG00000135709.12	303	334	191	255	323	269
ENSG00000135720.13	2121	1942	1625	1878	2426	1675
ENSG00000135722.9	37	35	49	28	35	41
ENSG00000135723.14	787	777	767	741	885	761
ENSG00000135736.6	161	119	64	107	169	78
ENSG00000135740.17	90	83	71	66	76	53
ENSG00000135744.8	0	0	1	1	2	1
ENSG00000135747.11	0	1	0	4	0	3
ENSG00000135749.19	257	250	212	260	348	250
ENSG00000135750.15	8	8	15	37	32	46
ENSG00000135763.10	281	286	234	253	338	338
ENSG00000135766.9	1453	1526	1269	1338	1897	1242
ENSG00000135773.13	0	0	0	0	2	0
ENSG00000135775.14	223	228	164	190	294	182
ENSG00000135776.5	293	355	349	317	486	358
ENSG00000135778.12	216	226	142	182	259	179
ENSG00000135801.9	430	427	389	338	487	384
ENSG00000135821.18	1459	1431	1187	1373	1939	1450
ENSG00000135823.14	707	700	574	581	822	593
ENSG00000135824.12	0	0	0	0	0	0
ENSG00000135828.11	42	28	44	35	41	53
ENSG00000135829.17	2930	3156	2754	2548	3670	2894
ENSG00000135835.12	133	93	35	82	96	75
ENSG00000135837.16	867	976	758	926	1183	768
ENSG00000135838.13	10	8	12	7	2	2
ENSG00000135842.17	1265	1187	681	1053	1294	918
ENSG00000135845.10	231	166	166	167	228	153
ENSG00000135862.6	11114	10835	10212	10320	14246	10616
ENSG00000135870.11	428	390	313	393	535	432
ENSG00000135898.10	0	0	0	0	0	0
ENSG00000135899.17	152	181	139	226	275	224
ENSG00000135900.4	293	288	274	258	394	245
ENSG00000135902.10	0	0	0	0	1	0
ENSG00000135903.19	0	0	5	0	0	0
ENSG00000135905.19	873	1051	781	690	740	574
ENSG00000135912.11	313	369	290	295	375	349
ENSG00000135913.11	383	314	299	302	398	293
ENSG00000135914.6	2	0	0	0	0	0
ENSG00000135916.16	1900	1783	1551	1587	2143	1544
ENSG00000135917.15	0	0	0	0	5	0
ENSG00000135919.13	998	954	1348	1074	1248	1265
ENSG00000135924.15	667	810	700	576	938	657
ENSG00000135925.9	0	0	0	0	0	0
ENSG00000135926.15	1068	1163	1046	1213	1545	1142
ENSG00000135929.9	169	90	93	105	125	71
ENSG00000135930.14	948	936	839	920	1181	792
ENSG00000135931.17	208	168	165	151	238	126
ENSG00000135932.11	1552	1584	1343	1443	1796	1355
ENSG00000135940.7	754	669	594	613	851	531
ENSG00000135945.10	345	327	293	250	395	266
ENSG00000135951.15	1	7	6	10	1	3
ENSG00000135953.11	63	102	93	84	100	80
ENSG00000135956.8	886	984	784	810	1164	961
ENSG00000135960.10	0	0	0	0	0	0
ENSG00000135966.13	459	540	366	564	541	438
ENSG00000135968.20	556	521	474	480	640	447
ENSG00000135972.9	295	273	214	230	341	240
ENSG00000135973.3	2	0	0	0	0	0
ENSG00000135974.10	295	237	200	236	260	197
ENSG00000135976.19	152	121	88	137	113	79
ENSG00000135999.12	339	285	271	225	287	282
ENSG00000136002.19	33	59	66	39	111	57
ENSG00000136003.15	379	374	320	343	386	365
ENSG00000136010.14	960	990	697	704	977	660
ENSG00000136011.15	0	0	0	0	0	0
ENSG00000136014.12	612	400	304	307	439	263
ENSG00000136021.19	1002	1089	907	929	1380	971
ENSG00000136026.14	7863	8181	7885	6876	10481	8016
ENSG00000136040.9	21	8	7	9	9	8
ENSG00000136044.12	1073	1014	861	1026	1299	1009
ENSG00000136045.12	829	891	775	680	1045	826
ENSG00000136048.14	837	597	464	661	793	652
ENSG00000136051.14	1056	1074	906	1128	1288	938
ENSG00000136052.9	168	169	130	141	184	171
ENSG00000136059.14	39	58	36	35	89	54
ENSG00000136068.14	8106	8734	7552	8061	10249	8097
ENSG00000136098.17	127	184	93	106	213	142
ENSG00000136099.13	0	0	0	0	0	0
ENSG00000136100.14	286	348	280	311	473	257
ENSG00000136104.20	269	301	263	207	311	273
ENSG00000136108.15	1740	1957	1513	1713	2403	1795
ENSG00000136110.13	0	0	0	0	0	0
ENSG00000136111.14	341	391	352	371	553	443
ENSG00000136114.17	137	153	94	128	183	148
ENSG00000136122.17	181	245	160	132	207	176
ENSG00000136141.15	364	387	355	313	485	355
ENSG00000136143.16	513	503	473	546	690	465
ENSG00000136144.12	351	390	316	311	467	273
ENSG00000136146.15	328	415	308	366	458	313
ENSG00000136147.18	101	106	164	106	244	136
ENSG00000136149.6	2	0	0	6	1	4
ENSG00000136152.15	413	431	321	421	547	386
ENSG00000136153.20	2744	2981	2879	3566	5193	3977
ENSG00000136155.17	0	0	0	0	0	0
ENSG00000136156.15	1656	1606	1261	1384	1754	1291
ENSG00000136158.12	335	323	395	337	386	329
ENSG00000136159.4	378	376	347	330	485	426
ENSG00000136160.17	7	4	0	12	4	7
ENSG00000136161.12	92	90	131	80	125	87
ENSG00000136167.14	0	0	0	0	6	0
ENSG00000136169.16	203	168	144	161	220	119
ENSG00000136193.17	4196	4334	3574	4037	5298	3775
ENSG00000136197.12	37	19	13	58	36	64
ENSG00000136205.17	4219	4119	2559	3265	4625	2909
ENSG00000136206.4	0	0	0	0	0	0
ENSG00000136213.10	274	323	251	296	347	242
ENSG00000136231.14	1154	1060	1008	938	1370	945
ENSG00000136235.16	17	27	20	72	79	11
ENSG00000136237.19	5	4	8	3	24	13
ENSG00000136238.18	3443	3617	3375	3337	4364	3428
ENSG00000136240.10	5078	4940	4492	4247	6003	4407
ENSG00000136243.17	208	194	171	186	205	168
ENSG00000136244.12	151	164	327	110	85	278
ENSG00000136247.14	303	244	199	221	325	255
ENSG00000136250.12	0	0	0	0	0	0
ENSG00000136261.15	675	730	634	520	751	591
ENSG00000136267.13	0	0	1	0	0	0
ENSG00000136270.14	668	688	657	559	759	698
ENSG00000136271.10	780	740	630	633	952	744
ENSG00000136273.13	143	208	148	167	239	134
ENSG00000136274.9	381	309	271	233	308	232
ENSG00000136275.10	8	6	10	2	1	12
ENSG00000136279.20	1305	1309	1196	1050	1697	1157
ENSG00000136280.16	872	924	820	715	976	784
ENSG00000136286.16	0	2	0	0	0	1
ENSG00000136295.15	5069	5112	3712	3515	4563	3200
ENSG00000136297.14	0	0	0	0	0	0
ENSG00000136305.11	13	9	10	4	7	24
ENSG00000136315.4	0	0	0	0	0	0
ENSG00000136319.12	197	258	197	196	255	246
ENSG00000136327.7	0	0	0	0	0	0
ENSG00000136352.17	0	0	0	0	0	0
ENSG00000136367.14	47	57	25	55	109	86
ENSG00000136371.10	108	85	74	72	131	78
ENSG00000136378.15	318	322	216	218	238	181
ENSG00000136379.12	166	172	134	196	191	157
ENSG00000136381.13	856	875	699	727	1019	675
ENSG00000136383.6	363	328	229	420	585	378
ENSG00000136404.16	29	19	7	20	37	20
ENSG00000136425.14	39	41	29	47	54	39
ENSG00000136436.14	833	805	644	801	1024	771
ENSG00000136444.10	225	179	184	168	182	161
ENSG00000136448.12	1518	1772	1467	1511	2051	1487
ENSG00000136449.15	10	4	2	1	2	1
ENSG00000136450.13	3966	4257	3789	3345	4760	3425
ENSG00000136451.9	1061	999	772	882	1143	857
ENSG00000136457.10	0	0	1	0	0	1
ENSG00000136463.8	222	289	303	243	342	233
ENSG00000136478.7	809	810	573	730	904	762
ENSG00000136485.15	1163	1256	990	1113	1700	1081
ENSG00000136487.18	48	57	27	0	2	3
ENSG00000136488.15	0	0	0	0	0	0
ENSG00000136490.9	375	375	297	270	388	254
ENSG00000136492.8	860	774	746	692	852	592
ENSG00000136504.12	615	649	508	577	720	607
ENSG00000136514.3	0	0	1	0	1	0
ENSG00000136518.17	665	734	685	596	835	705
ENSG00000136521.13	470	395	343	370	525	361
ENSG00000136522.14	440	483	426	414	620	400
ENSG00000136527.18	2249	2224	2063	1976	2870	2143
ENSG00000136531.16	1	6	13	28	25	25
ENSG00000136535.15	0	0	0	0	2	0
ENSG00000136536.15	1403	1322	1235	1187	1669	1243
ENSG00000136541.14	2	0	0	0	0	0
ENSG00000136542.9	2236	2340	1583	2503	3261	2417
ENSG00000136546.16	23	16	9	4	18	13
ENSG00000136560.14	373	353	315	355	564	364
ENSG00000136573.14	0	0	0	0	0	0
ENSG00000136574.17	0	0	0	3	9	3
ENSG00000136603.14	878	813	731	783	1007	770
ENSG00000136628.18	2611	2733	2275	2181	3087	2390
ENSG00000136630.13	253	264	195	160	210	165
ENSG00000136631.15	494	523	393	475	604	419
ENSG00000136634.7	0	0	0	0	0	0
ENSG00000136636.13	1146	1149	896	796	1159	817
ENSG00000136643.12	495	508	405	412	593	458
ENSG00000136682.15	217	203	169	174	284	175
ENSG00000136688.11	1	0	0	0	2	5
ENSG00000136689.18	0	0	0	5	2	0
ENSG00000136694.9	0	0	0	0	0	0
ENSG00000136695.14	0	0	0	0	0	0
ENSG00000136696.11	0	0	0	0	0	0
ENSG00000136697.13	0	0	0	0	0	0
ENSG00000136698.8	0	0	0	0	0	0
ENSG00000136699.19	1618	1903	1660	1602	2280	1787
ENSG00000136709.12	690	787	687	670	916	649
ENSG00000136710.10	297	311	161	270	369	221
ENSG00000136715.18	545	636	468	557	803	689
ENSG00000136717.15	330	357	251	259	299	252
ENSG00000136718.9	604	569	519	505	684	602
ENSG00000136720.7	1045	927	819	869	1143	965
ENSG00000136731.13	2652	2804	2290	2577	3540	2568
ENSG00000136732.16	515	488	279	394	542	430
ENSG00000136738.15	538	578	592	680	944	567
ENSG00000136750.13	0	0	0	0	0	0
ENSG00000136754.17	815	882	672	813	1096	850
ENSG00000136758.18	2587	2868	2298	2437	3241	2664
ENSG00000136770.11	236	250	208	193	296	265
ENSG00000136783.10	328	271	240	295	432	259
ENSG00000136802.11	1259	1298	1176	1301	1532	1379
ENSG00000136807.14	503	622	458	463	718	468
ENSG00000136810.13	1431	1372	1341	1472	1787	1344
ENSG00000136811.16	985	1126	903	808	1156	802
ENSG00000136813.14	1627	1794	1287	1473	2044	1543
ENSG00000136816.16	513	542	375	395	501	447
ENSG00000136819.15	576	578	494	586	777	561
ENSG00000136824.19	1374	1318	1175	1187	1670	1237
ENSG00000136826.15	110	80	143	79	120	152
ENSG00000136827.12	717	642	558	707	842	620
ENSG00000136828.19	13	12	15	9	13	6
ENSG00000136830.12	8547	8249	7185	8448	11138	8579
ENSG00000136834.3	0	0	0	0	0	0
ENSG00000136839.1	0	0	0	0	0	0
ENSG00000136840.19	175	204	155	136	217	162
ENSG00000136842.14	13	1	12	2	4	6
ENSG00000136848.17	831	730	626	684	876	734
ENSG00000136854.21	734	796	782	669	947	815
ENSG00000136856.18	59	56	82	61	114	109
ENSG00000136859.10	810	620	541	570	615	405
ENSG00000136861.18	1108	1211	933	947	1327	1023
ENSG00000136866.13	13	30	22	10	28	23
ENSG00000136867.11	57	71	62	77	107	70
ENSG00000136868.11	808	740	743	742	938	728
ENSG00000136869.16	0	0	0	0	0	0
ENSG00000136870.10	188	170	92	126	229	109
ENSG00000136872.20	0	0	0	0	0	0
ENSG00000136874.11	342	306	228	247	334	246
ENSG00000136875.12	789	781	634	735	983	810
ENSG00000136877.15	506	590	475	496	771	502
ENSG00000136878.13	274	282	204	226	254	190
ENSG00000136881.11	3	0	0	0	0	6
ENSG00000136883.14	0	2	0	0	7	2
ENSG00000136888.7	537	536	481	497	723	547
ENSG00000136891.14	491	586	458	473	647	434
ENSG00000136895.19	26	25	20	17	27	10
ENSG00000136897.8	192	224	167	162	209	182
ENSG00000136908.17	344	405	350	303	445	332
ENSG00000136918.7	0	0	0	0	0	0
ENSG00000136925.15	293	381	242	278	360	330
ENSG00000136928.7	1303	1227	984	1008	1248	1004
ENSG00000136929.13	0	0	0	0	0	0
ENSG00000136930.13	1479	1570	1234	1316	1860	1320
ENSG00000136931.10	0	0	0	0	0	0
ENSG00000136932.13	91	88	57	95	71	96
ENSG00000136933.17	281	266	288	233	346	300
ENSG00000136935.14	335	352	301	297	409	379
ENSG00000136936.10	61	76	81	87	109	81
ENSG00000136937.13	909	843	815	777	1147	751
ENSG00000136938.9	1997	2055	1775	1754	2204	1801
ENSG00000136939.1	0	0	0	0	0	0
ENSG00000136940.14	383	300	271	278	411	280
ENSG00000136942.15	3773	4131	3276	3209	4721	3576
ENSG00000136943.11	3	17	5	17	18	12
ENSG00000136944.17	0	0	0	0	0	0
ENSG00000136950.13	621	602	555	607	866	638
ENSG00000136960.12	35	44	50	27	41	34
ENSG00000136982.6	103	94	120	94	126	109
ENSG00000136986.10	988	999	902	876	1259	843
ENSG00000136997.19	1284	1385	1086	1061	1495	1286
ENSG00000136999.5	33	20	13	14	21	16
ENSG00000137033.11	2	6	6	0	3	2
ENSG00000137038.8	205	266	230	172	265	227
ENSG00000137040.10	566	533	515	463	665	543
ENSG00000137054.16	542	518	408	433	653	433
ENSG00000137055.15	575	541	570	554	669	555
ENSG00000137070.17	142	130	124	103	179	106
ENSG00000137073.21	743	827	673	734	990	751
ENSG00000137074.19	311	333	249	240	460	330
ENSG00000137075.18	393	437	320	402	410	312
ENSG00000137076.21	15707	17043	13962	15145	20785	15066
ENSG00000137077.8	0	0	0	0	0	0
ENSG00000137078.9	0	0	0	0	0	0
ENSG00000137080.4	0	0	0	0	0	0
ENSG00000137090.12	1	4	0	0	0	0
ENSG00000137094.14	497	497	504	424	596	439
ENSG00000137098.14	8	0	7	3	13	0
ENSG00000137100.16	525	612	431	476	723	561
ENSG00000137101.12	9	0	7	2	7	7
ENSG00000137103.20	108	110	71	106	114	100
ENSG00000137106.18	760	721	582	620	912	694
ENSG00000137124.8	889	797	813	609	837	656
ENSG00000137133.11	161	136	121	87	171	97
ENSG00000137135.18	92	100	70	62	112	84
ENSG00000137142.5	9	21	10	2	32	15
ENSG00000137145.20	399	409	265	425	526	362
ENSG00000137154.13	9143	9430	7854	7391	10411	7967
ENSG00000137161.17	382	370	304	348	442	295
ENSG00000137166.15	867	896	923	672	922	810
ENSG00000137168.8	376	390	349	279	436	344
ENSG00000137171.15	189	262	136	136	173	164
ENSG00000137177.20	924	1024	852	900	1152	838
ENSG00000137185.12	134	167	121	133	171	123
ENSG00000137193.14	940	775	500	551	667	596
ENSG00000137198.10	34	20	24	38	60	20
ENSG00000137200.13	700	655	588	699	962	742
ENSG00000137203.12	15	13	26	28	29	31
ENSG00000137204.14	0	0	0	0	0	0
ENSG00000137207.12	1195	1036	976	1065	1338	1122
ENSG00000137210.14	644	789	598	588	846	620
ENSG00000137216.19	411	431	422	556	619	499
ENSG00000137218.10	42	54	81	54	85	56
ENSG00000137221.14	503	528	351	461	667	414
ENSG00000137225.13	0	0	0	0	1	0
ENSG00000137251.16	0	0	0	0	0	0
ENSG00000137252.9	0	0	4	0	0	3
ENSG00000137261.14	0	6	0	5	0	0
ENSG00000137265.15	0	0	1	0	2	0
ENSG00000137266.14	83	72	120	78	97	103
ENSG00000137267.6	2426	2438	2679	2299	3336	2646
ENSG00000137269.15	117	104	105	126	124	127
ENSG00000137270.11	0	0	0	0	1	2
ENSG00000137273.6	18	9	6	15	20	7
ENSG00000137274.13	215	194	124	191	211	153
ENSG00000137275.14	518	647	517	546	840	608
ENSG00000137285.10	530	534	317	427	553	302
ENSG00000137288.10	477	441	368	380	454	399
ENSG00000137309.19	12243	15140	12347	13772	19185	15753
ENSG00000137310.12	1489	1393	1367	1347	1923	1382
ENSG00000137312.15	1584	1663	1386	1621	2249	1880
ENSG00000137331.12	4454	3796	4368	3536	4169	3493
ENSG00000137337.15	888	1121	1002	932	1261	1013
ENSG00000137338.5	238	137	230	150	275	197
ENSG00000137343.18	131	138	95	158	181	125
ENSG00000137364.5	388	406	357	364	459	433
ENSG00000137392.10	0	0	0	0	0	0
ENSG00000137393.9	26	43	23	57	41	60
ENSG00000137404.14	470	494	417	357	500	452
ENSG00000137409.19	3369	3562	3264	3188	4648	3371
ENSG00000137411.18	313	236	278	214	263	200
ENSG00000137413.16	236	214	206	207	309	195
ENSG00000137414.6	378	336	285	290	375	293
ENSG00000137434.11	0	0	0	0	0	0
ENSG00000137440.5	0	0	0	0	0	1
ENSG00000137441.8	0	0	0	0	0	0
ENSG00000137449.16	369	374	265	393	403	364
ENSG00000137460.8	20	12	12	5	27	26
ENSG00000137462.8	3	0	0	6	0	0
ENSG00000137463.5	123	119	69	114	180	92
ENSG00000137473.17	0	0	0	0	0	0
ENSG00000137474.22	4	1	0	2	4	0
ENSG00000137478.15	363	495	390	389	631	427
ENSG00000137486.17	301	191	142	145	127	103
ENSG00000137491.15	2	0	0	0	0	0
ENSG00000137492.8	761	678	674	709	954	772
ENSG00000137494.14	134	124	125	106	158	156
ENSG00000137496.18	73	84	63	72	54	59
ENSG00000137497.17	4409	4364	3852	3666	5433	3820
ENSG00000137500.9	401	394	390	408	594	436
ENSG00000137501.17	1223	1168	836	980	992	761
ENSG00000137502.10	270	268	254	259	342	273
ENSG00000137504.13	1038	952	632	761	1019	699
ENSG00000137507.11	258	228	114	176	202	128
ENSG00000137509.11	968	1016	854	872	1263	795
ENSG00000137513.10	217	138	169	153	247	133
ENSG00000137522.18	303	321	322	258	386	294
ENSG00000137547.9	648	551	468	548	705	501
ENSG00000137558.9	0	0	0	1	0	0
ENSG00000137561.5	0	0	0	2	0	0
ENSG00000137563.12	932	1018	863	1013	1504	994
ENSG00000137571.11	3	0	0	0	8	1
ENSG00000137573.14	1707	1544	1413	1416	2395	2077
ENSG00000137574.11	271	312	287	242	336	244
ENSG00000137575.12	1971	1811	1300	1962	2155	1523
ENSG00000137601.16	312	325	280	313	392	270
ENSG00000137628.17	235	340	200	347	677	411
ENSG00000137634.10	0	0	0	0	0	0
ENSG00000137642.13	87	140	50	153	161	120
ENSG00000137648.18	0	0	0	0	0	0
ENSG00000137656.12	179	207	204	190	212	203
ENSG00000137672.13	74	48	115	65	82	77
ENSG00000137673.9	0	0	0	0	0	0
ENSG00000137674.4	0	0	0	0	0	0
ENSG00000137675.5	0	0	0	0	0	0
ENSG00000137691.13	38	20	31	28	31	29
ENSG00000137692.12	584	508	489	443	622	436
ENSG00000137693.14	3478	3850	3216	3415	4624	3380
ENSG00000137699.17	0	0	0	3	0	1
ENSG00000137700.18	246	245	166	237	256	160
ENSG00000137707.13	3	0	1	6	4	0
ENSG00000137709.10	6	6	2	0	0	2
ENSG00000137710.16	1851	1862	1660	1719	2340	1682
ENSG00000137713.16	539	552	463	424	622	524
ENSG00000137714.3	218	224	194	235	210	156
ENSG00000137720.8	54	58	34	33	108	57
ENSG00000137726.17	0	0	0	2	0	0
ENSG00000137727.12	150	124	114	179	177	114
ENSG00000137731.14	2	0	0	0	0	0
ENSG00000137745.12	0	0	3	0	0	0
ENSG00000137747.16	0	0	0	0	0	0
ENSG00000137752.24	77	50	47	66	79	35
ENSG00000137757.11	0	0	0	0	0	0
ENSG00000137760.14	119	133	164	139	170	151
ENSG00000137764.20	171	150	96	145	171	96
ENSG00000137766.17	0	4	0	0	0	0
ENSG00000137767.14	281	183	159	315	384	270
ENSG00000137770.14	636	682	574	558	789	596
ENSG00000137776.17	1121	1118	826	1007	1420	909
ENSG00000137801.11	29029	24120	29870	28005	35630	32703
ENSG00000137802.14	611	644	435	457	579	496
ENSG00000137804.14	1134	1360	1079	952	1496	1258
ENSG00000137806.9	178	177	100	130	197	134
ENSG00000137807.15	1762	2164	1854	1856	2617	1926
ENSG00000137808.12	0	1	0	0	0	0
ENSG00000137809.17	841	1143	809	509	883	517
ENSG00000137812.19	1009	1094	781	936	1314	921
ENSG00000137814.11	535	551	428	532	674	506
ENSG00000137815.14	1090	982	848	1021	1252	1003
ENSG00000137817.17	390	371	316	356	423	369
ENSG00000137818.12	7150	7694	5947	5410	7986	6401
ENSG00000137819.14	225	165	189	190	216	183
ENSG00000137821.11	123	150	92	124	205	126
ENSG00000137822.12	357	382	218	249	410	327
ENSG00000137824.16	347	335	384	361	484	359
ENSG00000137825.11	71	42	30	27	38	25
ENSG00000137831.15	3901	3733	3416	4284	5058	3730
ENSG00000137834.15	107	118	177	104	121	118
ENSG00000137841.12	26	25	20	29	35	21
ENSG00000137842.7	114	115	70	116	156	105
ENSG00000137843.12	3	0	0	2	0	6
ENSG00000137845.15	2841	2769	2150	2746	3836	2796
ENSG00000137857.17	2	2	0	2	0	2
ENSG00000137860.12	0	0	0	0	0	2
ENSG00000137868.19	6	4	5	1	2	0
ENSG00000137869.15	0	0	0	0	0	0
ENSG00000137871.20	246	295	227	226	328	214
ENSG00000137872.16	268	251	153	218	324	154
ENSG00000137875.4	0	0	4	0	0	0
ENSG00000137876.10	701	768	507	643	855	654
ENSG00000137877.10	102	127	63	70	101	89
ENSG00000137878.17	25	3	12	8	11	1
ENSG00000137880.6	50	24	43	30	41	22
ENSG00000137936.18	887	935	909	1000	1216	902
ENSG00000137941.17	454	431	317	385	516	360
ENSG00000137942.16	565	648	431	539	702	551
ENSG00000137944.18	211	249	212	196	277	189
ENSG00000137947.12	206	193	197	183	254	216
ENSG00000137948.18	0	0	0	0	0	0
ENSG00000137955.16	481	546	517	407	633	519
ENSG00000137959.16	34	37	13	46	121	71
ENSG00000137960.6	1	14	4	5	8	11
ENSG00000137962.13	2031	2276	1260	2320	3136	2252
ENSG00000137965.11	149	107	84	187	208	190
ENSG00000137968.16	0	0	0	0	0	0
ENSG00000137970.7	2400	2223	2107	1701	2356	1881
ENSG00000137975.8	0	2	1	0	0	0
ENSG00000137976.7	0	0	0	0	0	0
ENSG00000137992.14	169	252	140	205	278	208
ENSG00000137996.12	424	426	442	437	640	523
ENSG00000138002.15	274	347	297	207	293	204
ENSG00000138018.18	674	569	518	651	702	555
ENSG00000138028.16	41	48	24	49	48	42
ENSG00000138029.14	1072	877	806	974	1155	829
ENSG00000138030.13	40	42	50	50	55	33
ENSG00000138031.14	558	533	426	462	536	529
ENSG00000138032.21	411	520	368	389	494	491
ENSG00000138035.15	393	428	446	327	675	539
ENSG00000138036.18	58	94	36	54	102	61
ENSG00000138039.15	0	2	0	0	1	0
ENSG00000138050.15	125	113	138	94	180	106
ENSG00000138061.12	770	576	371	609	541	384
ENSG00000138068.10	0	0	0	0	0	0
ENSG00000138069.18	2105	2132	1900	1905	2636	1956
ENSG00000138071.13	7808	7749	6646	6960	9323	6727
ENSG00000138073.14	493	495	507	492	711	484
ENSG00000138074.15	265	276	312	291	375	267
ENSG00000138075.14	0	0	0	0	0	0
ENSG00000138078.15	712	646	526	596	761	653
ENSG00000138079.14	0	0	0	4	0	0
ENSG00000138080.14	4205	3910	3092	2825	3799	2618
ENSG00000138081.20	817	867	715	768	996	844
ENSG00000138083.5	0	0	0	0	0	0
ENSG00000138085.16	841	877	646	717	981	754
ENSG00000138092.11	1013	1107	902	992	1476	1084
ENSG00000138095.19	1344	1331	1112	1318	1791	1259
ENSG00000138100.13	0	0	0	5	0	0
ENSG00000138101.18	57	40	24	30	58	40
ENSG00000138107.13	2367	2535	2095	2466	3265	2277
ENSG00000138109.11	0	0	0	0	0	0
ENSG00000138111.14	18	35	28	11	26	30
ENSG00000138115.14	0	0	0	0	0	0
ENSG00000138119.17	6787	7393	6187	7829	10698	6971
ENSG00000138131.4	314	377	227	232	430	239
ENSG00000138134.12	642	519	542	587	778	694
ENSG00000138135.7	0	0	1	0	0	0
ENSG00000138136.6	0	0	0	0	0	0
ENSG00000138138.13	576	507	535	470	747	544
ENSG00000138152.9	0	0	0	0	0	0
ENSG00000138160.6	1598	1925	1488	1409	2059	1588
ENSG00000138161.14	2	18	0	16	17	7
ENSG00000138162.19	266	249	187	170	313	263
ENSG00000138166.6	650	681	1036	754	918	1292
ENSG00000138172.11	109	113	106	66	103	51
ENSG00000138175.9	566	547	378	400	538	394
ENSG00000138180.16	1511	1577	1369	1269	2211	1572
ENSG00000138182.14	1036	1117	855	1043	1405	862
ENSG00000138185.20	0	0	0	0	0	0
ENSG00000138190.17	217	169	115	161	196	163
ENSG00000138193.15	223	262	199	336	409	283
ENSG00000138207.14	3	0	9	6	20	14
ENSG00000138231.13	215	249	221	202	267	239
ENSG00000138246.17	1604	1626	1127	1575	2056	1346
ENSG00000138271.6	14	20	17	44	39	60
ENSG00000138279.16	1299	1243	1046	1185	1591	1324
ENSG00000138286.15	215	222	149	142	214	126
ENSG00000138303.18	213	241	230	224	306	299
ENSG00000138308.6	0	0	0	0	0	0
ENSG00000138311.17	77	61	86	79	67	37
ENSG00000138315.13	0	1	0	0	0	0
ENSG00000138316.11	6	0	3	3	5	2
ENSG00000138326.20	4501	4271	3635	3270	4951	3906
ENSG00000138336.9	160	137	137	144	166	97
ENSG00000138346.15	238	279	207	162	224	130
ENSG00000138347.15	161	273	297	281	476	388
ENSG00000138356.14	449	448	309	588	747	494
ENSG00000138363.15	1065	1111	1017	1096	1310	1115
ENSG00000138375.12	376	464	325	418	507	393
ENSG00000138376.11	352	321	245	361	467	322
ENSG00000138378.19	0	5	6	7	6	4
ENSG00000138379.5	0	0	0	0	4	0
ENSG00000138380.18	65	57	48	60	61	50
ENSG00000138381.10	569	489	508	581	678	475
ENSG00000138382.15	262	240	270	270	315	245
ENSG00000138385.16	1278	1342	1058	1163	1604	1220
ENSG00000138386.17	659	570	443	549	584	436
ENSG00000138395.16	286	365	210	303	403	241
ENSG00000138398.16	755	639	536	588	858	689
ENSG00000138399.18	163	159	136	101	183	111
ENSG00000138400.13	0	12	0	2	0	5
ENSG00000138411.13	190	173	130	190	329	155
ENSG00000138413.13	735	688	509	692	805	525
ENSG00000138430.16	1008	932	824	916	1336	1000
ENSG00000138433.16	271	275	203	280	330	303
ENSG00000138434.17	4450	3607	2602	3351	3735	2744
ENSG00000138435.16	58	43	31	27	49	52
ENSG00000138439.12	162	160	139	128	151	183
ENSG00000138442.9	386	406	435	385	478	376
ENSG00000138443.16	888	760	667	829	1085	777
ENSG00000138448.12	3721	3673	3619	2765	3858	2710
ENSG00000138449.10	67	54	22	58	63	38
ENSG00000138459.9	251	326	259	240	351	313
ENSG00000138463.9	125	131	101	120	195	122
ENSG00000138468.16	218	260	171	196	318	162
ENSG00000138472.11	0	0	0	0	0	0
ENSG00000138483.3	0	0	0	0	0	0
ENSG00000138495.6	152	159	140	105	237	171
ENSG00000138496.16	325	355	220	437	643	366
ENSG00000138587.6	71	54	71	44	73	55
ENSG00000138592.14	864	743	695	717	975	712
ENSG00000138593.9	1249	1146	984	1122	1622	1189
ENSG00000138594.14	1874	1772	1628	1850	2394	2034
ENSG00000138600.10	815	876	664	815	991	714
ENSG00000138604.10	949	883	661	694	824	690
ENSG00000138606.19	16	8	11	5	17	11
ENSG00000138613.14	197	257	199	293	478	233
ENSG00000138614.15	387	368	396	366	419	407
ENSG00000138615.6	9	0	1	0	0	0
ENSG00000138617.15	106	111	84	73	98	68
ENSG00000138621.12	41	83	37	47	68	74
ENSG00000138622.4	0	0	1	3	2	0
ENSG00000138623.10	2525	3479	3987	2997	4988	4205
ENSG00000138629.16	448	515	407	503	657	517
ENSG00000138639.18	192	214	121	184	232	178
ENSG00000138640.15	490	559	437	552	648	511
ENSG00000138641.18	373	344	422	433	517	504
ENSG00000138642.14	143	168	115	204	405	231
ENSG00000138646.9	66	85	79	115	180	167
ENSG00000138650.9	137	157	221	165	292	307
ENSG00000138653.10	0	0	0	0	0	0
ENSG00000138658.15	291	250	150	214	335	138
ENSG00000138660.12	180	169	163	169	213	148
ENSG00000138663.9	503	516	406	513	620	497
ENSG00000138668.19	3227	3128	2770	2396	3373	2648
ENSG00000138669.9	1	3	6	4	1	4
ENSG00000138670.17	0	0	0	0	0	0
ENSG00000138674.17	4306	4175	3702	4015	5544	4046
ENSG00000138675.16	1581	1879	1867	2271	3635	2475
ENSG00000138678.11	22	13	13	4	15	21
ENSG00000138684.9	0	0	0	0	0	0
ENSG00000138685.15	1714	1452	2254	1979	2540	1954
ENSG00000138686.10	292	251	268	218	361	251
ENSG00000138688.15	1340	1419	967	1340	1767	1090
ENSG00000138696.11	112	69	62	78	92	77
ENSG00000138698.14	1104	1166	1059	1092	1609	1119
ENSG00000138709.19	294	241	221	200	339	244
ENSG00000138722.10	0	0	0	0	0	0
ENSG00000138735.16	2281	1678	971	1360	1515	927
ENSG00000138738.10	144	155	153	131	143	110
ENSG00000138741.11	32	22	25	20	39	38
ENSG00000138744.16	179	208	147	186	201	200
ENSG00000138750.15	654	518	519	442	602	474
ENSG00000138755.6	0	0	0	0	0	2
ENSG00000138756.17	704	692	498	696	871	532
ENSG00000138757.14	2913	2845	2296	2524	3433	2570
ENSG00000138758.11	7818	7990	6160	6220	8845	6018
ENSG00000138759.19	20	16	19	23	53	36
ENSG00000138760.10	2982	3281	2832	3017	4331	2977
ENSG00000138764.15	490	559	352	412	684	390
ENSG00000138767.13	204	225	212	222	309	177
ENSG00000138768.14	2480	2218	1739	2018	2653	1976
ENSG00000138769.11	27	16	18	13	23	25
ENSG00000138771.16	619	738	809	665	1222	736
ENSG00000138772.13	679	805	619	844	1108	728
ENSG00000138777.20	316	255	262	329	311	202
ENSG00000138778.12	1334	1500	986	1409	1778	1336
ENSG00000138780.14	329	404	391	383	477	344
ENSG00000138785.15	178	224	211	247	299	213
ENSG00000138792.10	82	54	34	31	70	59
ENSG00000138794.10	189	201	177	206	190	159
ENSG00000138795.10	7	0	1	0	3	9
ENSG00000138796.16	289	255	281	256	311	224
ENSG00000138798.13	67	59	83	67	117	68
ENSG00000138801.9	846	1025	834	884	1212	932
ENSG00000138802.11	673	743	547	530	869	598
ENSG00000138813.10	0	0	0	0	0	0
ENSG00000138814.17	1215	1225	1030	1243	1661	1285
ENSG00000138821.13	15	42	12	47	73	77
ENSG00000138823.13	0	0	0	0	1	0
ENSG00000138829.12	2132	2377	1752	1886	2563	1763
ENSG00000138834.12	866	961	764	743	1181	882
ENSG00000138835.22	420	450	441	390	640	507
ENSG00000138867.16	1327	1452	929	1268	1622	1181
ENSG00000138892.11	0	0	0	0	0	0
ENSG00000138942.16	757	758	619	711	1052	739
ENSG00000138944.8	46	64	33	48	60	54
ENSG00000138964.17	0	0	0	0	0	0
ENSG00000139044.12	0	0	0	0	0	5
ENSG00000139053.3	0	0	0	0	0	0
ENSG00000139055.7	0	0	0	0	0	0
ENSG00000139083.10	372	457	380	302	434	327
ENSG00000139112.11	639	672	498	458	722	617
ENSG00000139116.18	8	19	7	13	27	13
ENSG00000139117.14	0	0	1	0	0	0
ENSG00000139131.13	239	185	165	163	265	192
ENSG00000139132.14	112	129	72	117	174	115
ENSG00000139133.7	99	95	53	119	176	76
ENSG00000139144.9	0	0	0	0	0	0
ENSG00000139146.14	434	380	441	341	486	320
ENSG00000139151.16	0	0	0	0	0	0
ENSG00000139154.15	487	407	375	340	513	432
ENSG00000139155.8	0	0	0	0	0	0
ENSG00000139160.13	38	29	17	27	38	26
ENSG00000139163.16	655	553	449	477	659	455
ENSG00000139168.8	511	484	485	342	618	405
ENSG00000139173.10	148	176	147	88	153	132
ENSG00000139174.12	383	358	266	223	429	293
ENSG00000139178.11	190	127	83	76	94	58
ENSG00000139180.11	527	623	533	356	627	447
ENSG00000139182.15	294	381	199	314	348	211
ENSG00000139187.10	7	0	0	5	0	2
ENSG00000139190.16	85	144	81	100	164	103
ENSG00000139192.12	73	63	54	59	113	43
ENSG00000139193.3	0	0	0	0	0	0
ENSG00000139194.8	0	0	0	0	0	0
ENSG00000139197.10	264	333	241	227	300	283
ENSG00000139200.13	100	125	67	108	116	76
ENSG00000139209.16	384	334	261	292	358	227
ENSG00000139211.6	861	803	1032	682	944	624
ENSG00000139218.18	1543	1326	1115	1275	1860	1210
ENSG00000139219.19	7	3	0	0	3	4
ENSG00000139220.16	0	0	0	0	0	1
ENSG00000139223.3	0	0	0	0	0	0
ENSG00000139233.7	388	361	398	417	677	445
ENSG00000139239.7	284	313	289	229	343	284
ENSG00000139263.11	188	205	166	199	230	145
ENSG00000139266.6	115	111	48	88	103	64
ENSG00000139269.3	104	137	48	59	69	81
ENSG00000139278.10	1894	1908	2227	1834	2751	2149
ENSG00000139287.13	0	0	0	0	0	1
ENSG00000139289.13	4679	4089	3426	4232	5015	4103
ENSG00000139291.14	454	441	391	429	496	451
ENSG00000139292.13	0	0	0	0	0	0
ENSG00000139304.16	26	50	25	35	61	71
ENSG00000139318.8	376	357	266	349	382	482
ENSG00000139323.14	178	205	154	175	251	133
ENSG00000139324.12	974	892	874	852	1182	833
ENSG00000139329.5	1247	1115	867	1029	1472	892
ENSG00000139330.5	0	0	0	0	0	0
ENSG00000139343.10	496	565	506	405	602	505
ENSG00000139344.8	1	3	5	3	0	0
ENSG00000139350.11	735	680	618	650	879	714
ENSG00000139351.15	1	0	0	1	0	0
ENSG00000139352.4	0	0	0	0	0	0
ENSG00000139354.11	479	563	362	438	664	427
ENSG00000139364.10	1	0	3	0	0	0
ENSG00000139370.12	395	318	299	379	522	379
ENSG00000139372.15	501	454	536	407	661	417
ENSG00000139405.16	211	253	218	196	305	209
ENSG00000139410.15	14	29	25	21	37	23
ENSG00000139428.12	171	163	122	107	140	90
ENSG00000139433.10	777	917	813	910	1152	854
ENSG00000139436.21	1026	1022	875	1001	1293	892
ENSG00000139437.18	359	407	341	301	403	318
ENSG00000139438.5	3	11	6	7	16	14
ENSG00000139445.18	0	0	0	0	0	0
ENSG00000139496.16	1508	1496	1254	1323	1805	1430
ENSG00000139505.11	969	923	813	805	1149	874
ENSG00000139508.14	38	15	16	9	45	26
ENSG00000139514.13	2430	2576	2627	2384	3384	2717
ENSG00000139515.6	0	0	0	0	0	0
ENSG00000139517.9	179	155	118	211	221	137
ENSG00000139531.13	114	130	139	103	105	136
ENSG00000139537.11	4	4	3	0	3	0
ENSG00000139540.12	0	0	0	2	0	0
ENSG00000139546.11	334	323	295	250	362	303
ENSG00000139547.7	0	3	1	0	0	0
ENSG00000139549.4	0	0	0	0	0	0
ENSG00000139567.12	72	57	50	78	117	59
ENSG00000139572.4	0	0	0	0	0	0
ENSG00000139574.8	6	0	0	0	0	0
ENSG00000139579.13	601	532	425	462	568	469
ENSG00000139597.18	10	9	0	3	6	5
ENSG00000139610.2	0	0	0	0	0	0
ENSG00000139613.12	1666	1583	1143	1408	1723	1330
ENSG00000139618.15	588	635	412	559	623	463
ENSG00000139620.12	241	310	220	170	300	282
ENSG00000139624.13	586	560	517	619	782	593
ENSG00000139625.13	491	469	279	433	490	356
ENSG00000139626.16	0	1	1	0	1	0
ENSG00000139629.16	1077	1038	1097	1200	1426	1060
ENSG00000139631.18	112	83	60	98	95	64
ENSG00000139636.15	294	253	201	219	303	255
ENSG00000139637.14	383	393	356	304	465	300
ENSG00000139641.12	3690	3722	3208	3536	4706	3477
ENSG00000139644.13	6324	6568	5345	6179	8289	6208
ENSG00000139645.10	2555	2422	2463	2364	3001	2205
ENSG00000139648.7	0	0	0	0	0	0
ENSG00000139651.11	383	424	315	407	466	339
ENSG00000139656.7	0	0	0	0	0	0
ENSG00000139668.9	432	415	501	516	618	471
ENSG00000139675.12	148	189	149	103	165	98
ENSG00000139679.15	16	29	3	11	16	13
ENSG00000139684.14	1137	1144	965	1003	1419	1022
ENSG00000139687.15	1152	1172	966	1088	1407	957
ENSG00000139697.14	1009	932	739	919	1131	920
ENSG00000139714.12	7	1	5	1	7	2
ENSG00000139718.10	613	793	665	580	944	762
ENSG00000139719.11	414	441	373	406	672	361
ENSG00000139722.7	629	828	576	635	737	719
ENSG00000139725.8	103	146	85	100	146	114
ENSG00000139726.11	1369	1423	1178	1232	1705	1292
ENSG00000139734.19	1490	1544	1281	1429	2055	1536
ENSG00000139737.22	0	0	0	0	0	1
ENSG00000139746.15	742	732	606	624	902	596
ENSG00000139767.10	0	0	0	0	0	2
ENSG00000139780.7	0	0	0	0	0	0
ENSG00000139793.18	1060	1034	865	782	1323	920
ENSG00000139797.8	0	0	0	0	0	0
ENSG00000139800.8	0	0	0	0	0	0
ENSG00000139826.6	249	221	217	194	219	161
ENSG00000139832.5	106	99	99	84	104	61
ENSG00000139835.14	47	25	26	32	48	34
ENSG00000139842.15	1775	1762	1662	1649	2346	1724
ENSG00000139865.16	8	7	0	11	16	3
ENSG00000139874.6	417	377	623	677	882	703
ENSG00000139880.19	279	278	226	245	268	247
ENSG00000139890.10	4	1	2	2	2	0
ENSG00000139899.11	48	75	34	24	46	38
ENSG00000139908.15	0	0	0	0	0	0
ENSG00000139910.20	24	5	26	6	6	5
ENSG00000139914.6	1	0	0	2	0	1
ENSG00000139915.20	5	3	4	0	0	3
ENSG00000139921.13	899	876	758	695	1083	859
ENSG00000139926.15	5621	6130	3730	4648	6671	3579
ENSG00000139946.10	189	209	114	137	136	123
ENSG00000139970.17	15	9	21	6	12	18
ENSG00000139971.15	49	22	27	22	64	27
ENSG00000139973.16	25	19	10	37	69	47
ENSG00000139974.15	87	76	54	88	90	63
ENSG00000139977.14	426	374	357	413	565	341
ENSG00000139985.7	2	0	0	0	3	1
ENSG00000139988.10	0	0	1	0	0	0
ENSG00000139990.18	833	763	683	742	940	666
ENSG00000139998.15	284	309	190	209	297	253
ENSG00000140006.11	148	142	92	106	137	119
ENSG00000140009.18	9	8	14	16	14	9
ENSG00000140015.20	0	0	11	1	9	6
ENSG00000140022.13	0	0	0	0	1	0
ENSG00000140025.16	71	57	76	51	130	66
ENSG00000140030.6	0	0	0	1	4	0
ENSG00000140043.11	111	111	73	92	110	85
ENSG00000140044.13	354	335	256	256	403	320
ENSG00000140057.9	1	1	1	0	0	0
ENSG00000140067.6	0	0	0	0	0	0
ENSG00000140090.17	1	0	0	0	0	0
ENSG00000140092.14	1087	1046	847	883	1296	915
ENSG00000140093.10	0	0	0	0	0	0
ENSG00000140104.14	79	64	44	47	61	58
ENSG00000140105.18	1690	1713	1457	1310	2010	1591
ENSG00000140107.12	0	0	0	0	0	0
ENSG00000140153.17	262	315	207	236	340	224
ENSG00000140157.14	904	901	823	831	1082	808
ENSG00000140199.12	563	449	368	462	660	447
ENSG00000140254.12	0	2	0	1	4	1
ENSG00000140259.7	603	539	396	396	633	448
ENSG00000140262.17	1687	1608	1436	1489	1758	1448
ENSG00000140263.14	206	230	196	149	309	183
ENSG00000140264.19	3785	3667	2957	3296	4443	3363
ENSG00000140265.12	190	250	132	192	234	159
ENSG00000140274.14	0	0	0	0	0	0
ENSG00000140279.12	0	4	1	2	0	1
ENSG00000140280.14	66	70	45	67	88	71
ENSG00000140284.11	8	2	3	7	1	2
ENSG00000140285.10	295	219	341	234	282	258
ENSG00000140287.11	0	0	0	0	0	0
ENSG00000140297.13	0	0	0	1	1	0
ENSG00000140299.12	917	968	663	844	1279	904
ENSG00000140307.11	457	483	457	456	650	435
ENSG00000140319.11	1937	1767	1471	1578	2185	1664
ENSG00000140320.12	327	302	236	264	369	315
ENSG00000140323.6	94	67	42	77	120	87
ENSG00000140326.13	218	319	196	229	303	259
ENSG00000140332.16	384	395	465	276	480	499
ENSG00000140350.15	1340	1474	1230	1052	1677	1112
ENSG00000140365.16	576	701	493	461	706	568
ENSG00000140367.12	720	792	689	777	978	744
ENSG00000140368.13	8	1	2	0	1	1
ENSG00000140374.16	658	768	638	652	883	708
ENSG00000140379.8	13	1	1	10	0	5
ENSG00000140382.15	583	581	464	366	564	424
ENSG00000140386.13	139	160	114	101	220	156
ENSG00000140391.15	1671	1616	1395	1386	2051	1566
ENSG00000140395.9	386	323	349	262	350	304
ENSG00000140396.13	420	400	373	457	725	400
ENSG00000140398.14	21	10	2	29	10	10
ENSG00000140400.17	739	856	773	685	888	686
ENSG00000140403.12	85	160	83	123	182	124
ENSG00000140406.4	370	383	354	332	442	303
ENSG00000140416.21	14902	15566	19498	12734	19845	14729
ENSG00000140443.15	2028	2169	2028	1820	2387	1982
ENSG00000140450.9	454	420	436	400	576	551
ENSG00000140451.13	237	244	219	209	339	270
ENSG00000140455.17	254	393	249	264	503	325
ENSG00000140459.18	36	9	3	20	7	29
ENSG00000140463.14	166	145	131	125	209	144
ENSG00000140464.20	973	943	616	927	1147	851
ENSG00000140465.14	1	12	20	7	10	15
ENSG00000140470.14	0	0	3	6	0	11
ENSG00000140471.17	102	74	80	90	96	108
ENSG00000140474.14	294	227	203	237	304	226
ENSG00000140478.15	0	0	0	0	0	0
ENSG00000140479.17	0	0	2	0	2	0
ENSG00000140481.15	0	2	0	0	0	0
ENSG00000140488.16	0	0	0	0	0	0
ENSG00000140497.16	808	805	742	626	1099	696
ENSG00000140505.7	0	0	0	0	0	0
ENSG00000140506.17	0	0	3	0	0	1
ENSG00000140511.11	155	180	236	145	190	201
ENSG00000140519.14	0	0	0	0	0	0
ENSG00000140521.15	853	895	801	762	1139	842
ENSG00000140522.12	0	0	0	0	0	0
ENSG00000140525.17	1284	1104	833	1062	1409	903
ENSG00000140526.18	2325	2557	2281	2324	3127	2302
ENSG00000140527.15	0	0	0	0	1	0
ENSG00000140534.14	340	370	258	292	351	314
ENSG00000140538.16	0	4	0	0	0	0
ENSG00000140543.14	83	91	58	70	91	107
ENSG00000140545.15	6006	6827	5710	6462	9729	7711
ENSG00000140548.10	414	439	324	406	438	352
ENSG00000140553.18	1105	954	826	845	1229	1005
ENSG00000140557.12	0	0	0	0	0	0
ENSG00000140563.15	43	44	50	44	65	38
ENSG00000140564.12	1973	1874	2012	1682	2374	1922
ENSG00000140575.13	6886	7449	5742	6752	9183	6372
ENSG00000140577.16	477	544	495	569	640	496
ENSG00000140598.15	384	394	334	405	566	372
ENSG00000140600.17	0	0	0	1	0	0
ENSG00000140612.14	1132	1099	965	908	1240	956
ENSG00000140623.13	0	0	0	0	0	0
ENSG00000140632.17	1220	1201	1033	1150	1602	1171
ENSG00000140650.12	684	670	627	530	841	544
ENSG00000140675.13	0	2	2	0	5	0
ENSG00000140678.16	4	10	2	9	10	9
ENSG00000140682.19	2235	2215	2116	1791	2435	2010
ENSG00000140688.17	877	762	718	660	851	680
ENSG00000140691.16	163	152	189	133	156	158
ENSG00000140694.17	415	486	462	421	504	405
ENSG00000140718.21	666	715	639	581	898	673
ENSG00000140740.11	1091	1171	1036	929	1266	899
ENSG00000140743.8	793	744	683	626	922	722
ENSG00000140749.9	0	0	0	0	0	0
ENSG00000140750.17	1216	1178	1156	1162	1546	1221
ENSG00000140795.13	1	8	3	12	0	3
ENSG00000140798.16	3	0	0	0	0	0
ENSG00000140807.7	0	2	0	1	0	0
ENSG00000140829.12	998	1226	955	932	1239	994
ENSG00000140830.9	123	149	143	79	166	116
ENSG00000140832.9	0	0	0	0	0	0
ENSG00000140835.9	0	0	0	0	3	0
ENSG00000140836.17	537	607	506	590	760	652
ENSG00000140839.11	0	1	0	5	0	0
ENSG00000140848.17	429	501	361	344	522	347
ENSG00000140853.15	374	400	399	403	652	454
ENSG00000140854.13	274	282	221	215	240	218
ENSG00000140859.16	1233	1231	1238	1086	1544	1281
ENSG00000140873.16	0	0	0	0	0	0
ENSG00000140876.11	45	30	31	34	31	35
ENSG00000140905.10	186	191	195	144	194	166
ENSG00000140931.20	660	622	518	508	665	544
ENSG00000140932.10	0	0	0	0	1	0
ENSG00000140937.14	2255	2251	2557	1901	2946	2599
ENSG00000140939.14	142	187	126	125	167	152
ENSG00000140941.14	1466	1565	1378	1415	2149	1556
ENSG00000140943.17	1711	1835	1379	1545	2154	1594
ENSG00000140945.17	1911	2054	1536	1580	2000	1560
ENSG00000140948.12	506	512	469	450	537	364
ENSG00000140950.16	978	1066	992	1130	1759	1233
ENSG00000140955.10	0	0	0	0	0	0
ENSG00000140961.14	32	52	45	76	58	77
ENSG00000140968.11	0	0	0	0	0	1
ENSG00000140983.14	1148	1199	1043	946	1282	956
ENSG00000140986.8	0	0	0	0	0	0
ENSG00000140987.20	140	115	105	105	165	83
ENSG00000140988.16	13256	13186	11377	10611	14572	11505
ENSG00000140990.15	686	745	622	571	830	602
ENSG00000140992.19	821	981	800	810	1154	924
ENSG00000140993.11	54	98	64	65	78	48
ENSG00000140995.16	561	508	450	458	708	444
ENSG00000141002.20	1411	1316	1228	1156	1697	1207
ENSG00000141012.13	607	624	477	528	648	432
ENSG00000141013.17	152	181	113	108	190	131
ENSG00000141026.6	127	163	118	87	176	121
ENSG00000141027.21	1831	2102	1533	1695	2299	1726
ENSG00000141028.6	0	0	0	0	0	0
ENSG00000141030.13	798	834	755	698	994	750
ENSG00000141034.10	135	141	91	150	191	129
ENSG00000141040.15	78	54	54	70	96	57
ENSG00000141052.17	445	438	536	280	349	343
ENSG00000141068.14	700	659	645	357	505	544
ENSG00000141076.18	730	714	798	686	984	688
ENSG00000141084.11	276	307	263	270	343	260
ENSG00000141086.18	8	4	7	12	9	4
ENSG00000141096.6	0	0	0	0	0	0
ENSG00000141098.13	215	235	205	201	257	222
ENSG00000141101.13	455	420	394	473	610	442
ENSG00000141127.15	317	312	273	240	371	297
ENSG00000141161.11	0	0	0	0	0	0
ENSG00000141179.14	107	130	74	111	128	88
ENSG00000141194.6	0	0	0	0	0	0
ENSG00000141198.16	75	67	50	80	103	100
ENSG00000141200.8	0	0	0	0	0	0
ENSG00000141219.15	366	323	207	277	312	339
ENSG00000141232.5	160	199	217	253	311	287
ENSG00000141252.20	860	769	635	653	943	605
ENSG00000141255.12	3	5	2	0	11	4
ENSG00000141258.13	999	1001	751	790	1082	789
ENSG00000141279.16	1988	2018	1481	1981	2518	1847
ENSG00000141293.16	2	0	0	0	0	0
ENSG00000141294.10	11	11	4	4	15	1
ENSG00000141295.14	117	106	99	79	117	76
ENSG00000141298.19	404	342	308	353	430	336
ENSG00000141314.13	8	2	3	3	1	5
ENSG00000141316.13	0	0	0	0	0	0
ENSG00000141337.12	23	32	18	29	30	21
ENSG00000141338.14	10	14	3	14	18	28
ENSG00000141349.8	614	638	494	532	624	553
ENSG00000141367.12	9808	9735	8010	8714	11952	8288
ENSG00000141371.13	0	0	0	0	0	0
ENSG00000141376.22	101	128	99	107	156	101
ENSG00000141378.14	173	175	111	163	224	156
ENSG00000141380.14	1629	1675	1405	1609	1864	1532
ENSG00000141384.12	27	25	25	22	18	39
ENSG00000141385.9	706	714	611	596	759	631
ENSG00000141391.14	79	80	106	68	128	65
ENSG00000141401.12	146	111	88	125	162	95
ENSG00000141404.16	11	9	2	1	12	6
ENSG00000141424.13	2146	2031	1580	1852	2364	1801
ENSG00000141425.18	823	736	655	613	848	740
ENSG00000141428.17	102	144	130	115	123	123
ENSG00000141429.13	1168	1134	1107	1071	1582	1246
ENSG00000141431.12	1	0	0	0	0	0
ENSG00000141433.13	0	0	0	0	0	0
ENSG00000141434.12	0	0	0	0	0	0
ENSG00000141437.9	0	1	0	0	0	0
ENSG00000141441.16	45	47	39	20	58	31
ENSG00000141446.11	242	177	168	196	235	164
ENSG00000141447.18	936	1127	868	990	1412	1034
ENSG00000141448.10	363	344	357	225	337	294
ENSG00000141449.14	0	3	0	3	4	1
ENSG00000141452.10	229	196	209	204	238	214
ENSG00000141456.16	877	954	797	719	1004	784
ENSG00000141458.13	460	514	614	594	689	485
ENSG00000141469.18	96	65	17	49	43	33
ENSG00000141480.18	116	182	105	114	199	144
ENSG00000141485.16	3	0	3	0	0	3
ENSG00000141497.14	0	0	3	0	0	0
ENSG00000141499.16	288	306	219	218	314	219
ENSG00000141503.17	939	1019	789	926	1227	1022
ENSG00000141504.11	235	287	185	191	283	176
ENSG00000141505.12	8	12	21	16	11	16
ENSG00000141506.13	2	0	1	4	4	4
ENSG00000141510.17	1254	1040	737	838	1066	834
ENSG00000141519.15	50	52	13	25	22	14
ENSG00000141522.12	6618	7409	6612	6602	9083	7089
ENSG00000141524.15	1	0	2	21	3	2
ENSG00000141526.16	8255	8314	7941	7281	10565	8033
ENSG00000141527.18	0	4	0	0	0	0
ENSG00000141540.11	4	20	4	0	6	2
ENSG00000141542.11	69	74	75	57	117	84
ENSG00000141543.12	1015	973	1050	906	1151	1033
ENSG00000141551.14	1536	1427	1416	1274	1819	1368
ENSG00000141552.17	540	625	455	488	685	499
ENSG00000141556.21	961	893	523	692	912	640
ENSG00000141560.15	574	573	510	528	699	490
ENSG00000141562.18	693	666	529	507	739	622
ENSG00000141564.15	818	697	786	717	828	680
ENSG00000141568.21	1100	1057	943	891	1260	922
ENSG00000141569.12	443	390	350	356	482	316
ENSG00000141570.11	81	93	51	75	83	59
ENSG00000141574.8	92	23	32	75	36	28
ENSG00000141576.16	302	235	197	221	347	176
ENSG00000141577.14	216	217	222	201	264	204
ENSG00000141579.7	0	0	0	0	0	1
ENSG00000141580.16	1715	1814	1604	1496	2151	1695
ENSG00000141582.15	296	299	234	269	319	223
ENSG00000141622.14	0	1	0	5	0	3
ENSG00000141627.13	414	453	360	333	465	334
ENSG00000141639.12	0	0	0	1	0	0
ENSG00000141642.9	71	61	52	34	66	44
ENSG00000141644.17	863	760	770	797	1193	878
ENSG00000141646.13	1130	1130	916	959	1245	871
ENSG00000141655.17	9	4	3	3	6	2
ENSG00000141664.10	75	101	83	80	128	73
ENSG00000141665.13	4	6	4	1	11	2
ENSG00000141668.10	0	0	1	0	0	0
ENSG00000141682.11	1131	1041	1092	1174	1338	1517
ENSG00000141696.13	968	815	797	599	830	664
ENSG00000141698.17	478	445	394	346	496	372
ENSG00000141699.11	538	500	338	467	544	407
ENSG00000141736.13	1055	1100	898	1033	1395	1041
ENSG00000141738.14	17	2	13	19	3	7
ENSG00000141741.12	246	202	226	258	296	233
ENSG00000141744.4	0	0	0	0	1	0
ENSG00000141748.13	0	0	0	0	0	0
ENSG00000141750.7	1	1	1	0	0	0
ENSG00000141753.7	7158	6755	7483	7660	10379	10670
ENSG00000141756.18	5707	5925	4894	4119	5731	4312
ENSG00000141759.15	623	636	601	490	720	597
ENSG00000141837.20	364	516	371	421	471	388
ENSG00000141854.9	7	1	5	3	5	3
ENSG00000141858.12	530	648	661	458	686	495
ENSG00000141867.17	1742	1744	1427	1542	2184	1706
ENSG00000141873.11	138	158	181	168	209	182
ENSG00000141905.19	3103	2948	2657	2866	3597	2766
ENSG00000141933.9	52	62	62	38	83	31
ENSG00000141934.10	200	159	114	133	137	128
ENSG00000141946.1	0	0	0	0	0	0
ENSG00000141956.13	306	358	277	273	333	221
ENSG00000141959.17	3076	3021	2411	2375	3497	2358
ENSG00000141965.5	406	394	363	331	453	432
ENSG00000141968.8	0	0	0	0	0	0
ENSG00000141971.13	223	251	185	157	253	231
ENSG00000141977.9	0	0	0	0	0	0
ENSG00000141979.4	0	0	0	0	0	0
ENSG00000141985.9	1993	1970	1847	1582	2192	1749
ENSG00000141994.16	203	189	226	123	205	183
ENSG00000142002.17	1814	1897	1534	1811	2286	1756
ENSG00000142025.16	0	0	0	0	0	0
ENSG00000142039.4	245	302	250	201	254	257
ENSG00000142046.15	44	38	34	22	45	42
ENSG00000142065.14	28	24	10	19	28	11
ENSG00000142082.15	158	201	121	138	182	135
ENSG00000142089.16	2677	2708	2000	2687	4619	3904
ENSG00000142102.16	219	181	149	165	162	117
ENSG00000142149.9	53	63	53	41	36	34
ENSG00000142156.14	49913	52433	45303	31933	42477	33602
ENSG00000142163.8	0	0	0	0	0	0
ENSG00000142166.13	1040	966	700	780	1156	786
ENSG00000142168.14	1230	1130	983	1234	1610	1210
ENSG00000142173.15	46153	45772	39552	26125	34618	25894
ENSG00000142178.9	384	486	409	382	404	460
ENSG00000142182.8	0	0	0	0	0	0
ENSG00000142185.16	5	0	2	6	0	7
ENSG00000142186.17	1619	1580	1477	1340	2047	1664
ENSG00000142188.17	257	202	242	313	317	253
ENSG00000142192.21	7866	8173	6692	6928	9571	6953
ENSG00000142197.12	523	660	547	677	916	566
ENSG00000142207.7	777	759	609	738	865	739
ENSG00000142208.16	2987	2713	2486	2750	3840	2758
ENSG00000142224.16	0	0	0	1	0	0
ENSG00000142227.11	1511	1627	1503	1421	2093	1631
ENSG00000142230.13	2489	2435	2002	2222	3034	2367
ENSG00000142233.11	1	0	0	0	0	0
ENSG00000142235.10	2	3	14	6	14	3
ENSG00000142252.11	177	145	115	140	199	137
ENSG00000142273.13	0	0	1	0	0	0
ENSG00000142279.13	331	288	255	208	374	298
ENSG00000142303.14	116	134	68	77	102	95
ENSG00000142319.18	0	0	0	0	0	0
ENSG00000142327.13	691	631	573	608	834	593
ENSG00000142330.20	250	278	191	212	281	199
ENSG00000142347.19	4	1	8	7	14	9
ENSG00000142396.10	302	287	265	261	319	321
ENSG00000142405.21	0	0	0	0	0	0
ENSG00000142408.4	16	12	27	30	39	24
ENSG00000142409.6	287	340	257	222	317	245
ENSG00000142444.7	106	129	104	121	175	115
ENSG00000142449.13	0	0	0	0	0	0
ENSG00000142453.11	1648	1747	1421	1413	1912	1506
ENSG00000142459.8	510	446	401	437	533	429
ENSG00000142484.7	0	0	0	0	0	0
ENSG00000142494.13	0	0	0	0	0	0
ENSG00000142507.10	1092	1155	991	999	1361	1014
ENSG00000142511.4	0	0	0	0	0	0
ENSG00000142512.15	0	0	0	0	0	0
ENSG00000142513.6	0	0	0	0	0	0
ENSG00000142515.15	0	0	0	0	0	0
ENSG00000142528.16	161	200	189	199	244	212
ENSG00000142530.11	4	0	0	4	1	3
ENSG00000142534.7	5519	5379	4907	4305	6160	4981
ENSG00000142538.2	0	0	0	0	0	0
ENSG00000142539.9	0	0	0	0	0	0
ENSG00000142541.17	9701	9529	7752	7418	10797	8110
ENSG00000142544.7	42	51	39	29	51	33
ENSG00000142546.14	522	562	479	367	683	600
ENSG00000142549.9	6	12	4	10	1	6
ENSG00000142552.8	2228	2268	2134	1620	2351	1921
ENSG00000142556.19	103	90	87	89	141	109
ENSG00000142583.18	13	8	7	11	15	10
ENSG00000142599.19	1740	1840	1273	1683	2244	1629
ENSG00000142606.16	0	0	0	0	3	1
ENSG00000142609.18	0	0	0	0	0	0
ENSG00000142611.17	0	0	3	0	4	0
ENSG00000142615.8	0	0	0	0	0	0
ENSG00000142619.4	0	0	0	0	0	0
ENSG00000142621.19	1	2	0	0	0	4
ENSG00000142623.11	9	5	6	3	7	14
ENSG00000142627.13	1890	1896	1889	1921	2512	2434
ENSG00000142632.17	207	171	192	154	250	157
ENSG00000142634.13	1062	1064	786	1012	1111	1032
ENSG00000142655.13	318	323	303	332	409	348
ENSG00000142657.21	1801	1879	1621	1579	2226	1591
ENSG00000142661.19	5	5	12	1	8	1
ENSG00000142669.15	5430	5240	4988	5109	6743	5496
ENSG00000142675.18	3	6	7	1	14	1
ENSG00000142676.14	5094	5635	4455	4353	6057	4566
ENSG00000142677.4	4	0	0	2	0	0
ENSG00000142684.9	134	78	115	158	144	116
ENSG00000142686.8	283	258	256	250	326	228
ENSG00000142687.18	935	882	593	862	1164	798
ENSG00000142694.6	398	378	342	370	422	292
ENSG00000142698.15	0	0	0	0	0	0
ENSG00000142700.12	0	0	0	5	0	2
ENSG00000142731.11	556	680	476	465	656	653
ENSG00000142733.17	482	455	479	406	547	435
ENSG00000142748.12	0	0	0	0	0	0
ENSG00000142751.15	389	352	271	352	536	332
ENSG00000142765.18	19	32	9	25	4	32
ENSG00000142784.16	866	987	636	799	1065	885
ENSG00000142789.20	0	0	0	0	0	0
ENSG00000142794.18	321	288	156	227	319	237
ENSG00000142798.20	8113	10140	8028	7975	11471	9255
ENSG00000142856.16	190	257	192	127	223	202
ENSG00000142864.14	4515	4779	4277	3924	5654	4351
ENSG00000142867.14	436	412	355	404	512	418
ENSG00000142871.17	20262	18502	21856	18515	24632	22685
ENSG00000142875.19	603	557	444	450	650	472
ENSG00000142892.15	816	836	680	792	1137	839
ENSG00000142910.16	22	32	35	37	40	49
ENSG00000142920.17	30	21	29	23	27	20
ENSG00000142937.12	7503	7961	6348	5878	8732	6713
ENSG00000142945.13	1178	1583	1113	1173	1803	1297
ENSG00000142949.17	5434	5843	4165	4952	6343	4540
ENSG00000142959.5	2	11	4	3	7	4
ENSG00000142961.14	85	120	53	83	119	97
ENSG00000142973.14	0	0	0	0	0	0
ENSG00000143001.5	0	0	0	0	0	0
ENSG00000143006.7	0	0	0	0	0	0
ENSG00000143013.13	2370	2832	3330	2182	3311	2811
ENSG00000143028.9	7	7	5	6	20	5
ENSG00000143032.8	0	0	0	0	0	0
ENSG00000143033.18	346	390	292	296	494	252
ENSG00000143036.17	14	13	22	12	17	18
ENSG00000143061.17	3	1	2	2	6	7
ENSG00000143067.5	350	399	289	339	359	328
ENSG00000143079.15	807	732	639	771	1036	802
ENSG00000143093.15	480	470	442	470	714	454
ENSG00000143105.7	0	0	0	0	0	0
ENSG00000143106.13	874	817	715	778	1144	825
ENSG00000143107.10	0	0	0	0	0	0
ENSG00000143110.11	0	2	0	0	2	3
ENSG00000143119.14	0	0	0	0	1	0
ENSG00000143125.6	0	0	0	0	0	0
ENSG00000143126.8	229	198	154	157	214	159
ENSG00000143127.13	24	24	22	20	47	6
ENSG00000143147.14	589	682	431	604	779	583
ENSG00000143149.12	817	818	723	726	1060	850
ENSG00000143153.13	673	724	691	658	844	726
ENSG00000143155.13	598	582	542	535	706	461
ENSG00000143156.14	300	174	189	181	298	227
ENSG00000143157.11	905	795	782	866	1119	784
ENSG00000143158.11	408	483	426	408	620	503
ENSG00000143162.9	61	32	43	58	56	57
ENSG00000143164.15	1213	1084	877	1018	1304	945
ENSG00000143167.12	0	0	0	0	0	0
ENSG00000143171.13	0	0	0	1	0	0
ENSG00000143178.13	23	9	16	19	22	34
ENSG00000143179.16	1044	1030	844	852	1113	847
ENSG00000143183.16	787	759	589	698	1056	714
ENSG00000143184.5	0	0	0	0	0	0
ENSG00000143185.4	0	0	0	0	0	0
ENSG00000143190.23	180	190	147	181	187	144
ENSG00000143194.13	0	0	0	0	2	0
ENSG00000143195.13	9	0	1	5	12	2
ENSG00000143196.5	0	0	0	0	0	0
ENSG00000143198.13	834	916	691	814	1035	708
ENSG00000143199.18	0	0	0	0	0	3
ENSG00000143207.21	385	346	279	347	456	316
ENSG00000143217.9	8	1	2	5	9	0
ENSG00000143222.12	496	468	388	434	633	511
ENSG00000143224.18	106	152	98	93	127	96
ENSG00000143226.13	5	1	2	3	1	5
ENSG00000143228.13	529	670	450	486	695	494
ENSG00000143248.13	13	49	16	27	51	45
ENSG00000143252.14	1068	937	818	953	1104	829
ENSG00000143256.5	676	681	471	538	645	575
ENSG00000143257.11	0	0	0	0	0	0
ENSG00000143258.16	270	229	199	196	250	170
ENSG00000143278.4	0	0	0	0	0	0
ENSG00000143294.15	789	645	713	583	840	733
ENSG00000143297.19	0	0	0	0	0	0
ENSG00000143303.12	106	111	53	97	103	88
ENSG00000143314.12	391	389	363	338	463	384
ENSG00000143315.8	199	125	186	135	182	123
ENSG00000143318.13	0	0	0	1	0	9
ENSG00000143319.16	474	407	463	337	510	361
ENSG00000143320.9	1092	776	880	667	697	612
ENSG00000143321.19	4624	4557	3888	3681	5314	4150
ENSG00000143322.21	1243	1542	1121	1671	2331	1420
ENSG00000143324.14	673	633	543	655	928	741
ENSG00000143333.7	0	0	0	4	1	4
ENSG00000143337.18	766	865	710	789	1020	870
ENSG00000143340.6	0	2	0	3	0	2
ENSG00000143341.12	107	161	151	109	108	81
ENSG00000143344.15	203	209	162	185	229	136
ENSG00000143353.12	85	111	77	132	113	83
ENSG00000143355.16	3	6	2	0	0	1
ENSG00000143363.17	134	112	86	104	136	67
ENSG00000143365.19	0	0	0	0	0	0
ENSG00000143367.16	585	434	461	435	724	486
ENSG00000143368.10	1217	1332	1258	1270	1709	1384
ENSG00000143369.15	2853	2931	2439	2794	3799	2940
ENSG00000143373.18	400	435	333	314	473	342
ENSG00000143374.17	309	293	193	247	409	308
ENSG00000143375.15	28	18	14	28	24	16
ENSG00000143376.14	542	520	396	459	656	452
ENSG00000143379.12	375	251	267	231	324	244
ENSG00000143382.14	255	260	178	356	492	311
ENSG00000143384.13	5196	4895	4371	4559	5552	4680
ENSG00000143387.13	203	156	123	87	102	59
ENSG00000143390.17	476	469	371	426	761	443
ENSG00000143393.16	1089	1021	823	904	1365	1012
ENSG00000143398.20	1661	1588	1592	1598	2166	1694
ENSG00000143401.15	1933	2470	1797	1748	2664	1811
ENSG00000143409.15	85	90	29	76	91	48
ENSG00000143412.10	0	4	0	0	3	1
ENSG00000143416.21	171	138	129	148	105	101
ENSG00000143418.19	1704	1577	1672	1629	2108	1825
ENSG00000143420.18	946	975	828	786	1107	783
ENSG00000143429.10	131	142	54	150	201	188
ENSG00000143434.15	82	66	30	55	66	42
ENSG00000143436.11	473	555	547	523	665	473
ENSG00000143437.21	653	594	572	529	749	477
ENSG00000143442.22	1046	944	802	845	1078	779
ENSG00000143443.10	25	41	29	15	50	28
ENSG00000143450.16	5	3	0	2	7	13
ENSG00000143452.16	0	0	0	0	0	0
ENSG00000143457.11	344	414	310	309	394	288
ENSG00000143458.12	148	138	158	190	204	168
ENSG00000143469.19	14	16	3	39	35	25
ENSG00000143473.13	98	89	42	54	55	70
ENSG00000143476.18	682	774	603	613	843	635
ENSG00000143479.17	196	318	196	333	400	262
ENSG00000143486.16	442	462	411	377	511	383
ENSG00000143493.13	405	366	270	353	396	334
ENSG00000143494.15	53	39	37	28	35	19
ENSG00000143498.18	84	111	66	95	102	54
ENSG00000143499.14	659	684	453	538	717	567
ENSG00000143502.15	16	30	32	19	28	26
ENSG00000143507.18	253	316	370	320	364	264
ENSG00000143512.13	4	1	0	0	6	4
ENSG00000143514.17	877	885	630	685	966	851
ENSG00000143515.18	1440	1331	1453	1467	2185	1481
ENSG00000143520.6	0	0	0	0	0	0
ENSG00000143536.7	0	0	0	0	0	0
ENSG00000143537.13	617	559	472	576	838	516
ENSG00000143543.15	796	731	626	588	934	691
ENSG00000143545.9	1619	1600	1296	1402	1825	1265
ENSG00000143546.10	0	0	0	0	0	0
ENSG00000143549.21	7190	7418	6535	7210	10225	7881
ENSG00000143552.9	4	4	1	4	0	1
ENSG00000143553.11	254	328	298	313	331	310
ENSG00000143554.14	120	92	70	73	107	71
ENSG00000143556.9	0	3	0	0	2	0
ENSG00000143569.19	2433	2519	2219	2416	3320	2495
ENSG00000143570.18	1594	1407	1394	1373	1774	1295
ENSG00000143575.14	573	630	601	563	753	646
ENSG00000143578.16	50	54	50	48	61	70
ENSG00000143590.14	39	47	21	28	63	49
ENSG00000143595.13	0	0	0	0	0	0
ENSG00000143603.19	1	0	0	0	0	0
ENSG00000143612.20	1221	1319	1289	1173	1654	1286
ENSG00000143614.10	634	555	507	509	662	491
ENSG00000143621.17	2696	3011	2489	2279	3380	2564
ENSG00000143622.11	308	345	300	264	500	320
ENSG00000143624.14	1024	1031	811	866	1163	912
ENSG00000143627.19	0	0	0	0	0	0
ENSG00000143630.10	46	49	28	37	69	31
ENSG00000143631.10	3	0	0	1	0	0
ENSG00000143632.14	0	0	0	0	1	0
ENSG00000143633.13	150	104	63	122	126	77
ENSG00000143641.10	4957	4949	4652	4418	6239	5148
ENSG00000143643.13	227	178	168	247	244	213
ENSG00000143653.10	828	959	790	854	1215	888
ENSG00000143669.13	136	127	98	109	149	79
ENSG00000143674.11	18	38	27	34	59	36
ENSG00000143702.16	3555	4154	3187	4026	5049	3807
ENSG00000143727.16	872	951	770	820	1094	829
ENSG00000143740.14	367	319	289	318	367	288
ENSG00000143742.13	2111	1994	1687	1851	2279	1783
ENSG00000143748.18	270	286	236	244	377	252
ENSG00000143751.10	335	368	404	328	458	351
ENSG00000143753.13	2073	1921	1832	1792	2571	1856
ENSG00000143756.12	539	614	446	579	734	541
ENSG00000143761.16	5863	6088	5481	5330	7826	6347
ENSG00000143768.13	0	0	0	0	0	0
ENSG00000143771.12	453	526	460	525	614	474
ENSG00000143772.9	69	61	71	50	59	52
ENSG00000143774.16	1404	1511	1296	1237	2069	1446
ENSG00000143776.18	1832	1677	1377	1608	2127	1533
ENSG00000143786.8	46	50	42	35	60	38
ENSG00000143793.13	186	190	145	146	213	140
ENSG00000143797.12	1088	1316	1200	1278	1627	1396
ENSG00000143799.13	2325	2255	1648	1852	2422	2027
ENSG00000143801.17	165	198	166	167	268	175
ENSG00000143811.19	492	520	415	451	688	628
ENSG00000143815.15	1014	958	851	967	1313	886
ENSG00000143816.8	18	22	12	9	28	11
ENSG00000143819.12	164	174	140	111	157	162
ENSG00000143839.15	0	5	2	1	0	3
ENSG00000143842.15	79	50	73	77	79	90
ENSG00000143845.15	183	191	121	158	249	156
ENSG00000143847.15	530	593	437	394	568	384
ENSG00000143850.16	187	152	160	265	402	310
ENSG00000143851.15	0	0	0	0	0	0
ENSG00000143858.12	0	0	0	0	0	0
ENSG00000143862.8	332	323	318	330	517	384
ENSG00000143867.7	232	324	179	281	404	287
ENSG00000143869.7	0	0	0	0	3	0
ENSG00000143870.12	4455	4979	4117	4320	6217	4847
ENSG00000143878.10	3133	2643	4021	2866	3146	3058
ENSG00000143882.12	0	0	0	0	0	0
ENSG00000143889.16	625	570	524	584	699	455
ENSG00000143891.17	169	171	137	175	261	126
ENSG00000143919.15	41	22	31	27	38	21
ENSG00000143921.9	0	0	0	0	0	0
ENSG00000143924.19	1551	1549	1215	1517	1956	1349
ENSG00000143933.18	8985	8716	7769	8243	11020	8373
ENSG00000143942.5	25	46	53	36	29	46
ENSG00000143947.13	4471	4637	3733	3409	5026	3936
ENSG00000143951.16	71	64	60	54	78	50
ENSG00000143952.20	382	419	358	354	467	349
ENSG00000143954.13	0	0	0	0	0	0
ENSG00000143970.17	857	825	692	742	935	630
ENSG00000143971.9	291	363	188	231	329	267
ENSG00000143977.14	579	603	608	480	663	520
ENSG00000143994.14	11	2	1	0	0	0
ENSG00000143995.20	724	815	723	563	829	575
ENSG00000144010.9	0	0	0	0	0	0
ENSG00000144015.5	0	0	0	0	0	0
ENSG00000144021.3	726	705	605	756	935	643
ENSG00000144026.12	245	252	139	165	263	156
ENSG00000144028.15	4203	4455	3805	3844	5191	3736
ENSG00000144029.12	483	511	379	454	604	472
ENSG00000144031.12	30	18	4	22	20	14
ENSG00000144034.15	258	273	171	214	276	232
ENSG00000144035.4	0	0	0	0	0	0
ENSG00000144036.15	645	622	493	676	724	581
ENSG00000144040.12	224	270	247	247	264	261
ENSG00000144043.12	1267	1340	1150	1093	1545	1263
ENSG00000144045.14	0	0	0	0	0	0
ENSG00000144048.10	277	311	307	235	312	218
ENSG00000144057.15	0	5	0	0	0	1
ENSG00000144061.12	44	36	31	33	61	32
ENSG00000144063.3	143	176	353	148	231	222
ENSG00000144115.16	0	0	0	0	0	0
ENSG00000144118.14	1102	1211	1079	977	1449	1164
ENSG00000144119.4	0	1	0	0	0	0
ENSG00000144120.13	72	83	54	60	75	63
ENSG00000144130.11	0	0	0	0	0	0
ENSG00000144134.18	60	64	30	73	85	44
ENSG00000144136.11	2537	2342	2647	2737	3244	2658
ENSG00000144152.13	67	87	39	58	88	79
ENSG00000144158.4	32	8	16	11	18	29
ENSG00000144161.13	75	98	98	94	75	80
ENSG00000144182.17	15	14	7	9	26	22
ENSG00000144188.9	0	0	0	0	0	0
ENSG00000144191.11	0	0	2	0	0	3
ENSG00000144199.11	29	64	31	20	59	34
ENSG00000144214.9	0	0	4	0	3	3
ENSG00000144218.19	496	461	304	419	617	440
ENSG00000144224.17	1845	1850	1387	1614	1907	1481
ENSG00000144227.5	0	0	0	0	0	0
ENSG00000144228.9	372	301	265	272	446	278
ENSG00000144229.12	0	0	0	0	0	0
ENSG00000144230.16	0	0	0	0	0	0
ENSG00000144231.11	746	750	656	621	936	721
ENSG00000144233.9	522	595	443	504	655	505
ENSG00000144278.15	0	0	0	0	0	0
ENSG00000144283.21	759	821	618	769	949	744
ENSG00000144285.21	2	1	1	1	0	0
ENSG00000144290.17	2	0	0	0	0	0
ENSG00000144306.15	167	163	120	146	226	136
ENSG00000144320.14	1145	1195	1097	1083	1337	933
ENSG00000144331.20	3	0	0	0	1	0
ENSG00000144339.12	113	113	75	96	95	113
ENSG00000144354.14	520	473	436	409	561	328
ENSG00000144355.15	0	5	1	1	7	1
ENSG00000144357.16	538	630	482	493	636	554
ENSG00000144362.12	5	7	1	2	22	4
ENSG00000144366.16	528	453	469	450	674	400
ENSG00000144369.13	237	240	136	197	270	183
ENSG00000144381.17	3794	4048	3784	3775	5171	4070
ENSG00000144395.18	63	18	51	45	95	48
ENSG00000144401.14	162	177	129	91	155	109
ENSG00000144406.18	0	0	0	0	0	0
ENSG00000144407.9	0	0	0	0	0	2
ENSG00000144410.5	0	0	0	0	0	0
ENSG00000144426.18	316	336	170	342	497	307
ENSG00000144445.17	50	94	49	67	56	48
ENSG00000144451.19	132	117	77	120	169	117
ENSG00000144452.15	0	3	0	0	14	0
ENSG00000144455.14	511	380	291	330	513	375
ENSG00000144460.12	0	0	0	0	2	0
ENSG00000144468.17	301	250	257	246	346	284
ENSG00000144476.6	0	0	6	0	3	3
ENSG00000144481.17	5	0	0	0	0	2
ENSG00000144485.11	44	40	65	30	57	25
ENSG00000144488.15	109	71	51	83	114	55
ENSG00000144504.15	71	55	49	58	66	58
ENSG00000144524.17	464	526	518	421	640	436
ENSG00000144535.19	255	231	195	194	310	246
ENSG00000144550.13	0	0	0	0	0	5
ENSG00000144554.10	559	522	469	500	834	492
ENSG00000144559.10	108	102	101	89	89	100
ENSG00000144560.15	580	594	472	525	794	601
ENSG00000144566.11	1140	1004	824	902	1405	900
ENSG00000144567.11	966	1107	939	908	1430	980
ENSG00000144579.7	1369	1266	1086	1024	1374	1139
ENSG00000144580.13	1128	1143	1034	979	1321	1003
ENSG00000144583.5	800	756	668	952	1255	1015
ENSG00000144589.22	201	235	166	166	147	166
ENSG00000144591.18	647	628	597	581	752	615
ENSG00000144596.13	1	4	2	0	1	0
ENSG00000144597.14	365	363	320	344	486	390
ENSG00000144619.15	0	0	0	0	0	0
ENSG00000144635.9	652	634	606	620	829	749
ENSG00000144642.22	467	462	542	471	532	430
ENSG00000144644.14	0	0	0	0	0	0
ENSG00000144645.14	502	426	337	348	543	425
ENSG00000144647.6	201	205	165	146	278	157
ENSG00000144648.16	1	0	0	0	0	0
ENSG00000144649.9	2	10	9	6	22	8
ENSG00000144655.15	639	662	926	536	719	796
ENSG00000144659.13	237	248	224	240	338	264
ENSG00000144668.12	0	0	0	0	1	0
ENSG00000144671.10	4	1	2	2	1	0
ENSG00000144674.16	2192	2195	1654	2075	2784	1845
ENSG00000144677.15	586	571	414	520	714	449
ENSG00000144681.10	2	13	9	15	12	4
ENSG00000144711.16	608	644	601	517	715	523
ENSG00000144712.12	175	178	137	149	195	157
ENSG00000144713.13	4915	5143	4313	4037	5432	4332
ENSG00000144724.20	668	756	681	832	1062	834
ENSG00000144730.18	35	43	26	34	51	18
ENSG00000144736.14	228	235	271	240	296	260
ENSG00000144741.17	99	84	82	54	106	107
ENSG00000144744.17	817	817	635	680	967	643
ENSG00000144746.7	1307	1295	1105	1250	1645	1108
ENSG00000144747.17	1033	969	850	1011	1167	799
ENSG00000144749.13	3282	3432	2000	2497	3358	2480
ENSG00000144771.8	0	0	0	0	0	0
ENSG00000144785.8	108	134	103	102	166	68
ENSG00000144791.10	1019	1056	682	830	1086	777
ENSG00000144792.9	67	35	57	53	48	30
ENSG00000144802.11	704	854	1224	754	841	1299
ENSG00000144810.16	3143	3253	2466	2627	4201	3340
ENSG00000144815.16	657	754	597	648	904	642
ENSG00000144820.8	0	0	0	0	0	0
ENSG00000144821.10	21	30	19	25	46	23
ENSG00000144824.21	857	879	583	669	917	641
ENSG00000144827.9	422	412	355	377	446	368
ENSG00000144834.14	57	82	114	85	48	97
ENSG00000144837.9	0	0	0	0	11	1
ENSG00000144840.9	381	332	311	310	454	287
ENSG00000144843.11	65	48	45	40	64	49
ENSG00000144847.13	0	0	0	4	0	0
ENSG00000144848.11	503	614	557	543	788	589
ENSG00000144852.17	0	0	1	0	1	3
ENSG00000144857.14	107	88	80	56	76	68
ENSG00000144867.12	536	560	445	492	677	545
ENSG00000144868.13	31	30	29	45	41	48
ENSG00000144891.17	115	122	102	116	194	111
ENSG00000144893.12	12	13	12	18	12	54
ENSG00000144895.12	813	813	788	705	959	742
ENSG00000144908.13	0	0	0	0	0	0
ENSG00000144909.8	321	321	337	298	501	340
ENSG00000144935.15	223	232	227	221	315	175
ENSG00000144959.10	1519	1629	1429	1891	2634	2087
ENSG00000144962.7	0	0	0	0	0	0
ENSG00000145002.12	7	3	0	0	14	9
ENSG00000145012.13	2679	2701	2407	2777	3362	2382
ENSG00000145014.17	275	325	209	277	373	252
ENSG00000145016.16	472	375	386	480	584	523
ENSG00000145020.15	45	30	20	25	32	38
ENSG00000145022.4	232	269	352	302	326	349
ENSG00000145029.13	100	134	80	119	105	126
ENSG00000145040.4	118	125	138	57	73	74
ENSG00000145041.15	446	497	336	425	570	433
ENSG00000145050.18	758	748	694	764	917	762
ENSG00000145063.15	0	0	0	0	0	0
ENSG00000145075.13	0	0	0	0	0	0
ENSG00000145087.12	0	0	0	0	0	4
ENSG00000145088.9	8	9	31	7	6	13
ENSG00000145103.15	0	0	0	0	0	0
ENSG00000145107.15	0	3	0	0	2	3
ENSG00000145113.22	0	0	0	0	0	0
ENSG00000145147.20	1378	1522	1279	1174	1645	1442
ENSG00000145191.15	493	416	530	401	549	412
ENSG00000145192.13	0	0	0	0	0	0
ENSG00000145194.18	0	0	0	0	0	0
ENSG00000145198.14	1	0	0	2	0	0
ENSG00000145214.14	289	287	285	251	308	289
ENSG00000145216.16	638	653	632	601	1002	622
ENSG00000145217.14	2	2	0	1	0	0
ENSG00000145220.14	282	258	285	283	294	311
ENSG00000145241.11	179	235	152	214	238	206
ENSG00000145242.13	22	36	48	22	30	33
ENSG00000145244.12	360	441	257	228	414	315
ENSG00000145246.14	645	673	527	612	919	653
ENSG00000145247.12	256	264	255	211	350	234
ENSG00000145248.7	11	8	7	9	18	7
ENSG00000145283.8	0	0	0	0	0	0
ENSG00000145284.12	147	134	148	230	335	241
ENSG00000145287.10	3	0	0	0	1	0
ENSG00000145293.16	452	483	390	396	611	457
ENSG00000145309.6	0	0	0	0	0	0
ENSG00000145321.13	0	0	0	0	0	0
ENSG00000145331.14	96	80	37	79	67	86
ENSG00000145332.14	207	217	182	164	235	203
ENSG00000145335.15	15	21	11	7	22	23
ENSG00000145337.5	581	569	536	519	736	586
ENSG00000145348.16	228	183	156	124	218	128
ENSG00000145349.17	911	1002	822	1019	1530	992
ENSG00000145354.12	367	378	367	329	437	331
ENSG00000145358.6	41	20	16	61	112	65
ENSG00000145362.19	14	26	20	24	48	9
ENSG00000145365.11	163	189	117	165	161	180
ENSG00000145375.8	187	220	194	244	324	186
ENSG00000145384.4	0	0	0	0	0	0
ENSG00000145386.10	1398	1560	1383	1417	1750	1499
ENSG00000145388.15	316	376	270	275	436	255
ENSG00000145390.11	607	503	404	557	656	592
ENSG00000145391.13	1324	1685	1423	1503	2158	1591
ENSG00000145414.9	193	210	203	203	216	200
ENSG00000145416.13	15	16	6	8	21	19
ENSG00000145423.5	0	0	0	0	0	0
ENSG00000145425.10	6421	6083	5381	5137	6852	5334
ENSG00000145428.14	0	0	0	0	0	0
ENSG00000145431.11	1392	1248	870	956	1220	799
ENSG00000145439.12	144	177	129	104	203	152
ENSG00000145451.13	0	0	0	0	0	0
ENSG00000145476.16	163	130	95	100	163	85
ENSG00000145491.12	3	5	0	0	13	2
ENSG00000145494.11	418	520	480	406	594	484
ENSG00000145495.16	1874	1926	1638	1751	2226	1757
ENSG00000145506.14	0	2	6	1	0	0
ENSG00000145526.12	5	3	6	5	14	5
ENSG00000145536.15	4	6	5	6	0	0
ENSG00000145545.12	314	341	316	348	379	249
ENSG00000145555.15	3883	3967	4530	4314	5820	5216
ENSG00000145569.6	18	38	27	16	16	15
ENSG00000145592.14	4128	4094	3450	3222	4668	3733
ENSG00000145604.16	484	473	305	417	551	437
ENSG00000145623.13	3061	2708	2339	2835	3817	2726
ENSG00000145626.12	0	0	0	0	0	0
ENSG00000145632.15	1563	1306	1173	1488	1596	1340
ENSG00000145642.12	5	0	0	0	0	0
ENSG00000145649.8	0	0	0	2	0	0
ENSG00000145675.15	216	273	190	182	361	265
ENSG00000145681.11	20	15	3	14	37	13
ENSG00000145685.14	865	871	463	806	937	555
ENSG00000145687.16	206	204	149	129	227	151
ENSG00000145692.15	10	6	1	3	15	7
ENSG00000145700.9	4	0	1	0	0	0
ENSG00000145703.16	0	5	2	6	4	7
ENSG00000145708.11	5	0	0	3	10	2
ENSG00000145715.15	1363	1437	1125	1276	1724	1205
ENSG00000145721.12	0	0	0	0	0	0
ENSG00000145723.17	58	57	46	61	64	59
ENSG00000145725.19	961	832	896	863	1147	755
ENSG00000145730.20	4160	4005	3020	3683	4837	3589
ENSG00000145734.19	683	747	614	726	887	606
ENSG00000145736.14	212	281	231	230	256	298
ENSG00000145740.19	662	662	625	634	826	624
ENSG00000145741.15	3546	3835	3196	3177	4711	3397
ENSG00000145743.15	396	342	272	301	438	283
ENSG00000145757.16	0	10	6	0	4	0
ENSG00000145777.15	42	37	12	26	26	5
ENSG00000145779.8	273	218	153	132	266	175
ENSG00000145780.8	447	439	327	461	645	431
ENSG00000145781.9	276	249	238	262	269	221
ENSG00000145782.13	1023	1071	953	925	1321	934
ENSG00000145794.17	1	7	0	2	3	1
ENSG00000145808.10	0	0	0	0	0	0
ENSG00000145817.17	1271	1391	1404	1361	1991	1445
ENSG00000145819.18	44	26	32	33	69	43
ENSG00000145824.12	0	0	0	0	0	1
ENSG00000145826.9	0	0	0	0	0	0
ENSG00000145832.14	0	0	0	0	0	0
ENSG00000145833.16	1275	1350	1059	1031	1276	1055
ENSG00000145835.6	0	0	0	0	0	0
ENSG00000145839.2	0	0	0	0	0	0
ENSG00000145850.9	0	0	0	0	0	0
ENSG00000145860.11	2106	1963	1609	1725	2289	1862
ENSG00000145861.9	105	75	59	87	105	106
ENSG00000145863.11	0	0	0	0	0	0
ENSG00000145864.12	0	0	0	0	0	0
ENSG00000145868.16	437	447	343	438	522	398
ENSG00000145879.11	0	0	0	0	0	0
ENSG00000145882.11	156	164	110	159	108	141
ENSG00000145888.10	0	0	0	0	0	0
ENSG00000145901.15	2257	2641	2084	2230	3445	2724
ENSG00000145907.15	3363	3331	2619	3198	3808	2862
ENSG00000145908.12	185	182	159	133	230	158
ENSG00000145911.6	18	16	6	17	11	8
ENSG00000145912.8	673	734	632	562	879	684
ENSG00000145916.19	226	223	175	217	272	188
ENSG00000145919.11	626	555	446	490	565	476
ENSG00000145920.15	0	0	0	0	0	0
ENSG00000145934.16	79	137	129	106	233	143
ENSG00000145936.9	0	0	0	0	0	0
ENSG00000145945.7	135	122	92	144	134	112
ENSG00000145949.11	5	4	15	6	9	1
ENSG00000145975.15	0	0	0	0	0	0
ENSG00000145979.18	179	127	114	173	156	127
ENSG00000145982.12	96	92	95	100	138	83
ENSG00000145990.11	95	99	95	105	125	140
ENSG00000145996.11	169	187	163	179	239	158
ENSG00000146001.5	0	0	1	1	0	0
ENSG00000146005.4	1	0	0	0	0	0
ENSG00000146006.8	26	11	16	8	12	18
ENSG00000146007.11	733	677	611	550	890	623
ENSG00000146013.11	2	3	3	0	1	8
ENSG00000146021.15	104	72	76	85	124	81
ENSG00000146038.12	1	0	0	0	0	0
ENSG00000146039.11	0	0	0	0	0	0
ENSG00000146047.6	0	0	0	0	0	0
ENSG00000146049.2	0	0	0	0	0	0
ENSG00000146054.18	40	38	10	49	36	22
ENSG00000146063.20	465	534	452	462	682	514
ENSG00000146066.3	359	339	311	321	433	371
ENSG00000146067.16	442	505	353	352	503	438
ENSG00000146070.17	0	0	0	0	0	0
ENSG00000146072.6	79	50	84	82	82	98
ENSG00000146083.12	341	347	240	252	432	361
ENSG00000146085.8	385	393	343	412	466	363
ENSG00000146090.16	0	0	0	0	0	0
ENSG00000146094.14	98	71	55	62	100	72
ENSG00000146109.5	383	365	255	250	418	311
ENSG00000146112.12	2303	2487	2345	2461	3496	2612
ENSG00000146122.17	53	30	35	59	39	50
ENSG00000146143.19	439	451	377	499	601	413
ENSG00000146147.15	0	0	0	0	0	0
ENSG00000146151.13	0	0	6	0	4	2
ENSG00000146166.17	0	0	0	0	0	0
ENSG00000146192.15	2	0	0	0	1	1
ENSG00000146197.9	239	403	445	294	799	679
ENSG00000146205.13	66	73	95	78	127	73
ENSG00000146215.13	0	0	0	0	0	2
ENSG00000146216.13	0	0	1	0	4	4
ENSG00000146221.10	4	6	6	0	0	4
ENSG00000146223.15	2366	2582	1970	2215	2992	2257
ENSG00000146232.16	138	146	113	70	157	147
ENSG00000146233.8	0	0	0	0	0	0
ENSG00000146242.8	2075	2268	1567	1724	2288	1875
ENSG00000146243.14	49	28	45	38	33	27
ENSG00000146247.14	1086	1012	796	986	1379	976
ENSG00000146250.7	74	79	72	50	77	53
ENSG00000146263.11	510	566	402	516	657	460
ENSG00000146267.12	48	34	42	22	32	19
ENSG00000146276.11	0	0	0	0	0	0
ENSG00000146278.11	414	401	318	313	502	382
ENSG00000146281.6	488	459	348	501	690	466
ENSG00000146282.18	554	486	405	472	669	510
ENSG00000146285.14	0	0	0	0	0	0
ENSG00000146350.14	58	65	30	64	89	65
ENSG00000146352.13	0	0	0	0	0	0
ENSG00000146360.8	0	0	0	0	0	0
ENSG00000146373.16	433	435	439	398	550	378
ENSG00000146374.14	0	0	8	6	6	20
ENSG00000146376.11	217	211	206	258	269	229
ENSG00000146378.6	0	0	0	0	0	0
ENSG00000146383.7	0	0	0	0	0	0
ENSG00000146385.1	0	0	0	0	0	0
ENSG00000146386.8	139	164	150	122	244	169
ENSG00000146399.1	0	0	0	0	0	0
ENSG00000146409.12	96	62	69	49	78	68
ENSG00000146410.12	96	153	119	88	160	95
ENSG00000146411.6	47	36	10	17	16	26
ENSG00000146414.16	181	190	162	150	180	137
ENSG00000146416.19	286	304	211	301	374	295
ENSG00000146425.11	954	1015	986	897	1298	1008
ENSG00000146426.18	103	112	91	94	123	117
ENSG00000146433.8	1114	1055	940	959	1356	948
ENSG00000146453.13	0	0	0	0	0	0
ENSG00000146457.16	905	1107	806	855	1262	881
ENSG00000146463.12	1004	1055	803	913	1271	929
ENSG00000146469.13	0	0	0	3	4	2
ENSG00000146476.11	543	563	483	577	794	534
ENSG00000146477.6	0	0	0	0	0	0
ENSG00000146521.10	0	0	0	0	0	0
ENSG00000146530.14	12	5	1	0	11	3
ENSG00000146535.14	1992	2193	1920	1882	2569	1901
ENSG00000146540.15	547	623	535	432	688	579
ENSG00000146555.19	246	199	182	189	232	179
ENSG00000146556.14	299	300	203	204	213	169
ENSG00000146574.15	697	638	515	503	819	633
ENSG00000146576.13	232	168	158	186	246	160
ENSG00000146587.18	189	257	144	192	256	202
ENSG00000146592.17	134	100	69	49	68	94
ENSG00000146618.3	2	0	0	0	0	2
ENSG00000146648.18	3865	3822	2809	4014	4283	3284
ENSG00000146666.5	1	5	1	0	0	0
ENSG00000146670.10	831	893	743	828	1150	1017
ENSG00000146674.15	10946	16283	19006	14772	32665	31313
ENSG00000146676.10	1096	978	1174	1042	1193	952
ENSG00000146677.7	11	26	12	19	11	13
ENSG00000146678.10	1	0	5	1	3	5
ENSG00000146700.9	33	23	16	28	15	14
ENSG00000146701.12	1969	1779	1659	1613	2279	1937
ENSG00000146707.14	80	53	81	30	105	41
ENSG00000146722.11	0	0	0	1	0	0
ENSG00000146729.10	523	435	365	420	563	380
ENSG00000146731.11	2520	2702	2525	2183	3111	2602
ENSG00000146733.14	268	281	211	162	173	224
ENSG00000146755.11	0	0	0	0	0	0
ENSG00000146757.13	120	104	45	96	106	45
ENSG00000146776.14	64	35	35	73	119	48
ENSG00000146802.13	364	275	235	267	404	219
ENSG00000146809.13	0	0	0	0	0	0
ENSG00000146826.17	190	191	136	152	206	140
ENSG00000146828.18	264	268	235	285	378	272
ENSG00000146830.10	1013	1204	749	767	1358	859
ENSG00000146833.15	324	295	258	235	323	234
ENSG00000146834.14	629	723	604	572	878	624
ENSG00000146839.19	0	0	0	0	4	0
ENSG00000146842.17	341	313	231	273	379	252
ENSG00000146856.14	4	2	7	12	6	4
ENSG00000146857.4	0	0	0	0	0	0
ENSG00000146858.8	107	143	87	127	162	109
ENSG00000146859.6	10	4	3	6	7	0
ENSG00000146872.17	595	584	474	639	697	527
ENSG00000146904.9	0	1	2	3	0	0
ENSG00000146909.8	526	478	403	458	668	433
ENSG00000146910.12	0	0	0	0	0	0
ENSG00000146918.20	1480	1583	1378	1297	1792	1447
ENSG00000146926.11	0	0	0	0	0	0
ENSG00000146938.16	0	2	0	0	0	0
ENSG00000146950.13	341	221	173	224	266	276
ENSG00000146955.10	0	0	0	0	0	0
ENSG00000146963.18	977	920	670	798	1006	775
ENSG00000146966.13	842	663	357	572	706	486
ENSG00000147003.7	1	0	0	0	0	1
ENSG00000147010.18	948	1020	921	1007	1358	980
ENSG00000147027.4	1475	1499	1475	1195	2003	1391
ENSG00000147036.11	2	0	2	2	4	0
ENSG00000147041.12	25	32	45	11	30	18
ENSG00000147044.21	459	587	417	434	545	501
ENSG00000147050.14	306	305	268	322	443	308
ENSG00000147059.8	9	0	5	11	8	2
ENSG00000147065.17	12463	14048	13801	12902	18369	14251
ENSG00000147081.15	0	0	0	0	0	0
ENSG00000147082.17	8	2	2	7	9	5
ENSG00000147099.21	153	146	227	100	174	109
ENSG00000147100.11	847	888	1112	927	1323	995
ENSG00000147113.17	0	0	0	0	0	0
ENSG00000147117.7	1	0	0	0	0	0
ENSG00000147118.11	68	85	54	44	70	74
ENSG00000147119.4	99	87	104	86	157	95
ENSG00000147121.16	166	179	179	151	230	178
ENSG00000147123.10	680	513	378	460	714	527
ENSG00000147124.12	119	166	113	116	175	110
ENSG00000147127.8	0	0	0	0	0	0
ENSG00000147130.14	676	732	699	724	1002	638
ENSG00000147133.15	457	470	332	382	469	351
ENSG00000147138.2	0	0	0	0	0	0
ENSG00000147140.16	5780	6060	5188	5080	7370	5445
ENSG00000147144.13	134	89	86	85	118	114
ENSG00000147145.12	1	2	1	5	0	0
ENSG00000147155.11	298	388	369	324	391	259
ENSG00000147160.9	1	0	0	0	0	1
ENSG00000147162.14	1733	1682	1206	1332	1802	1248
ENSG00000147164.12	987	981	881	838	1277	961
ENSG00000147166.11	9	8	0	7	14	3
ENSG00000147168.12	0	0	0	0	2	0
ENSG00000147174.11	11	5	6	12	20	8
ENSG00000147180.16	64	68	75	39	60	32
ENSG00000147183.10	0	0	0	0	0	0
ENSG00000147202.18	402	425	407	451	544	386
ENSG00000147206.17	1	0	0	2	0	3
ENSG00000147223.6	4	0	0	0	0	0
ENSG00000147224.11	1131	1332	1409	1430	2297	1446
ENSG00000147231.14	20	18	20	3	34	15
ENSG00000147234.10	13	13	17	11	20	19
ENSG00000147246.10	0	0	0	0	0	0
ENSG00000147251.15	371	362	205	307	419	274
ENSG00000147255.19	0	0	0	0	0	0
ENSG00000147256.12	0	0	0	0	0	0
ENSG00000147257.14	0	0	0	0	0	0
ENSG00000147262.4	0	0	0	0	0	0
ENSG00000147274.14	2810	3064	2866	2315	3371	2833
ENSG00000147316.13	249	226	270	201	314	205
ENSG00000147324.11	351	390	273	262	403	199
ENSG00000147364.16	228	211	135	252	243	193
ENSG00000147378.11	0	0	0	0	0	0
ENSG00000147381.11	0	0	0	0	0	0
ENSG00000147383.11	258	208	163	245	322	204
ENSG00000147394.18	307	303	175	347	517	301
ENSG00000147400.9	432	501	360	322	508	413
ENSG00000147403.16	9591	10081	8128	8015	11035	8719
ENSG00000147408.14	146	144	161	179	210	361
ENSG00000147416.11	1064	1090	890	936	1507	944
ENSG00000147419.18	539	485	361	400	608	358
ENSG00000147421.18	115	122	71	118	134	102
ENSG00000147432.7	0	0	0	0	0	0
ENSG00000147434.8	0	0	0	0	0	1
ENSG00000147437.10	26	15	4	22	40	14
ENSG00000147439.13	289	310	284	236	404	277
ENSG00000147443.13	2	3	0	2	3	0
ENSG00000147454.14	665	652	524	570	781	474
ENSG00000147457.14	534	543	513	559	732	593
ENSG00000147459.18	859	862	753	997	1284	955
ENSG00000147465.12	5	7	2	3	6	1
ENSG00000147471.12	313	345	303	237	417	325
ENSG00000147475.17	979	986	779	916	1154	887
ENSG00000147481.17	0	5	0	0	0	0
ENSG00000147485.13	3	0	0	2	1	12
ENSG00000147488.11	5	0	0	0	0	3
ENSG00000147509.14	105	80	79	111	125	65
ENSG00000147526.20	5350	5038	4397	5631	7079	5421
ENSG00000147533.17	816	771	629	780	988	644
ENSG00000147535.17	296	248	214	270	256	227
ENSG00000147536.12	722	808	475	678	812	754
ENSG00000147548.17	1283	1278	1059	1192	1623	1190
ENSG00000147570.10	1	0	0	1	4	0
ENSG00000147571.5	0	0	0	0	2	2
ENSG00000147573.17	105	133	70	121	188	125
ENSG00000147576.17	20	14	16	18	36	19
ENSG00000147586.10	116	119	111	92	202	112
ENSG00000147588.7	0	0	0	0	0	0
ENSG00000147592.9	209	146	175	151	273	136
ENSG00000147596.4	0	0	0	0	0	0
ENSG00000147601.14	304	282	283	236	350	309
ENSG00000147604.14	3893	3899	3494	3475	4645	3470
ENSG00000147606.9	0	1	0	0	4	0
ENSG00000147613.8	0	0	0	0	0	0
ENSG00000147614.4	0	0	0	1	0	0
ENSG00000147642.17	7	4	14	17	12	12
ENSG00000147647.13	0	0	0	0	0	0
ENSG00000147649.10	2050	2013	1950	1933	2864	1790
ENSG00000147650.11	660	615	732	627	940	642
ENSG00000147654.15	142	171	158	147	152	151
ENSG00000147655.12	0	0	0	0	3	2
ENSG00000147669.11	394	329	380	335	433	354
ENSG00000147676.14	0	0	0	0	2	0
ENSG00000147677.11	1730	1898	1556	1492	2157	1675
ENSG00000147679.12	225	271	182	155	212	189
ENSG00000147684.9	639	646	637	649	792	692
ENSG00000147687.19	192	241	161	165	266	174
ENSG00000147689.16	0	0	0	0	2	2
ENSG00000147697.9	1	0	0	0	1	13
ENSG00000147724.12	0	0	0	0	0	0
ENSG00000147753.9	0	0	0	0	0	0
ENSG00000147761.8	0	0	0	0	0	0
ENSG00000147789.15	185	203	180	153	217	156
ENSG00000147799.11	107	105	60	81	100	54
ENSG00000147804.9	44	41	25	30	57	27
ENSG00000147813.16	271	253	188	244	233	228
ENSG00000147852.16	308	466	317	296	397	315
ENSG00000147853.17	611	660	557	570	828	552
ENSG00000147854.17	912	881	690	810	1075	888
ENSG00000147862.17	112	178	120	158	188	185
ENSG00000147869.5	0	0	0	0	0	0
ENSG00000147872.10	815	765	841	1042	1397	1012
ENSG00000147873.5	0	0	4	0	0	0
ENSG00000147874.11	791	821	657	760	1095	689
ENSG00000147883.12	130	192	106	127	163	103
ENSG00000147885.4	0	0	0	0	0	0
ENSG00000147889.17	1070	1133	761	1386	2199	1626
ENSG00000147894.16	39	28	68	52	69	38
ENSG00000147896.3	0	0	0	0	0	0
ENSG00000147905.17	275	297	208	253	318	255
ENSG00000147912.13	122	157	157	191	223	139
ENSG00000147955.17	824	907	881	839	1208	955
ENSG00000147996.16	130	212	92	180	190	188
ENSG00000148019.13	488	473	459	387	541	345
ENSG00000148053.16	0	0	0	2	0	0
ENSG00000148057.16	18	12	6	10	24	7
ENSG00000148082.10	303	406	331	448	633	357
ENSG00000148090.11	109	83	60	78	109	93
ENSG00000148110.16	955	873	779	804	1062	860
ENSG00000148120.16	215	191	219	174	297	224
ENSG00000148123.15	0	0	0	0	0	0
ENSG00000148136.5	0	0	0	0	0	0
ENSG00000148143.13	286	332	244	267	320	278
ENSG00000148153.14	551	512	416	420	574	413
ENSG00000148154.10	2836	2815	1653	2906	4003	2716
ENSG00000148156.8	0	0	0	0	0	0
ENSG00000148158.17	752	680	633	634	890	680
ENSG00000148175.13	747	757	592	804	940	617
ENSG00000148180.19	4188	3809	2673	3044	4488	3327
ENSG00000148187.18	229	278	302	232	297	255
ENSG00000148200.17	3	21	4	4	6	8
ENSG00000148204.12	0	0	0	0	0	0
ENSG00000148215.4	0	0	0	0	0	0
ENSG00000148218.16	407	442	299	323	452	319
ENSG00000148219.16	54	32	38	25	27	39
ENSG00000148225.16	35	14	31	34	45	28
ENSG00000148229.13	899	994	860	904	1233	801
ENSG00000148248.14	6125	6259	5376	5218	7361	5850
ENSG00000148288.13	16	43	15	10	37	8
ENSG00000148290.10	157	130	146	127	175	142
ENSG00000148291.10	73	95	92	75	115	71
ENSG00000148296.7	379	434	333	330	551	369
ENSG00000148297.16	489	698	554	477	778	609
ENSG00000148300.12	400	390	386	320	492	377
ENSG00000148303.17	8510	8008	7098	6898	9420	7238
ENSG00000148308.17	602	672	596	628	849	632
ENSG00000148331.12	443	435	450	443	623	464
ENSG00000148334.15	452	481	361	414	606	441
ENSG00000148335.14	483	604	523	499	719	567
ENSG00000148337.21	1557	1738	1475	1477	2161	1579
ENSG00000148339.12	292	354	285	312	454	397
ENSG00000148341.17	591	557	459	444	648	489
ENSG00000148343.18	299	284	289	241	370	268
ENSG00000148344.11	42	55	31	55	102	97
ENSG00000148346.12	5	0	0	0	1	0
ENSG00000148356.13	300	244	219	214	315	197
ENSG00000148357.16	0	2	0	2	0	2
ENSG00000148358.19	1573	1415	1112	1364	1744	1276
ENSG00000148362.11	136	174	137	135	197	165
ENSG00000148377.6	0	0	0	0	0	0
ENSG00000148384.13	288	330	346	370	451	311
ENSG00000148386.9	0	0	0	0	0	0
ENSG00000148396.18	2038	2078	1703	1885	2372	1915
ENSG00000148399.13	212	261	232	202	279	202
ENSG00000148400.12	786	809	795	702	1044	931
ENSG00000148408.13	5	5	1	0	7	2
ENSG00000148411.8	566	606	564	597	660	436
ENSG00000148426.13	77	101	60	131	182	135
ENSG00000148429.14	278	294	242	209	300	222
ENSG00000148444.16	351	265	244	188	294	221
ENSG00000148450.13	117	144	95	147	148	142
ENSG00000148459.16	71	69	84	64	85	48
ENSG00000148468.17	483	661	575	490	853	596
ENSG00000148481.14	329	249	323	313	351	231
ENSG00000148482.12	0	0	0	0	0	0
ENSG00000148483.9	1	0	5	0	0	1
ENSG00000148484.18	1503	1446	1556	1373	1857	1405
ENSG00000148488.17	10	25	4	17	47	13
ENSG00000148498.16	538	478	395	404	661	459
ENSG00000148513.18	0	0	0	0	0	0
ENSG00000148516.21	1947	1608	1190	1475	1775	1306
ENSG00000148541.13	13	13	27	13	15	17
ENSG00000148572.16	453	374	320	325	431	328
ENSG00000148584.15	0	0	0	0	0	0
ENSG00000148600.15	0	0	1	0	0	0
ENSG00000148602.6	0	0	0	0	0	0
ENSG00000148604.15	0	0	0	0	0	0
ENSG00000148606.13	574	656	683	661	824	697
ENSG00000148634.15	1720	1864	1822	1843	2813	1850
ENSG00000148655.15	0	8	0	0	0	0
ENSG00000148660.20	477	467	375	444	562	418
ENSG00000148671.14	10	6	7	13	14	32
ENSG00000148672.9	1701	1586	1489	1674	2255	1790
ENSG00000148677.6	63	69	142	88	185	195
ENSG00000148680.16	2	2	9	4	9	4
ENSG00000148688.13	341	379	299	264	419	297
ENSG00000148690.12	224	262	183	201	269	199
ENSG00000148700.15	2031	1931	1476	1822	2302	1855
ENSG00000148702.15	0	0	0	0	0	0
ENSG00000148704.13	0	0	0	0	0	0
ENSG00000148719.15	533	496	463	431	618	580
ENSG00000148730.7	1298	1291	1142	1252	1609	1098
ENSG00000148734.8	0	3	0	0	0	4
ENSG00000148735.15	0	0	0	0	0	0
ENSG00000148737.17	279	287	267	312	359	282
ENSG00000148773.14	5293	6647	4779	5427	7525	5712
ENSG00000148795.7	0	0	0	0	0	0
ENSG00000148798.11	876	869	904	782	1135	819
ENSG00000148803.12	65	76	79	33	144	86
ENSG00000148814.18	79	83	37	30	39	38
ENSG00000148824.19	367	368	297	319	381	298
ENSG00000148826.9	2	1	0	0	0	4
ENSG00000148832.16	44	25	17	13	48	4
ENSG00000148834.13	1201	1454	1132	1220	2024	1454
ENSG00000148835.11	124	114	131	79	135	86
ENSG00000148840.11	1070	1145	925	994	1318	991
ENSG00000148841.17	1415	1633	1795	1406	1931	2583
ENSG00000148842.18	134	133	173	149	204	148
ENSG00000148843.15	943	1038	983	938	1306	1005
ENSG00000148848.14	1051	1287	1210	599	976	663
ENSG00000148908.15	547	453	325	401	571	347
ENSG00000148925.10	547	552	467	548	753	536
ENSG00000148926.10	2392	2216	1572	1951	2818	2304
ENSG00000148935.11	3	6	7	0	1	13
ENSG00000148942.15	0	0	0	0	0	0
ENSG00000148943.12	427	449	343	391	615	416
ENSG00000148948.8	5	0	0	0	0	0
ENSG00000148950.11	57	73	51	28	52	37
ENSG00000148965.10	0	0	0	0	0	0
ENSG00000148985.20	112	132	84	91	176	97
ENSG00000149016.16	164	146	144	133	169	130
ENSG00000149021.7	0	0	0	0	0	0
ENSG00000149043.16	0	0	0	0	0	0
ENSG00000149050.10	28	29	16	41	20	24
ENSG00000149054.16	98	86	67	91	90	55
ENSG00000149084.13	620	649	610	635	837	568
ENSG00000149089.13	236	209	197	163	269	186
ENSG00000149090.11	607	425	355	489	597	388
ENSG00000149091.15	996	1019	979	907	1298	1074
ENSG00000149100.13	1257	1187	1199	1140	1489	1245
ENSG00000149115.14	2552	2484	1806	1736	2627	2039
ENSG00000149124.11	3	0	0	0	0	0
ENSG00000149131.15	1067	1145	866	1055	1533	1135
ENSG00000149133.1	0	0	0	0	0	0
ENSG00000149136.9	2572	2743	2382	2177	3165	2458
ENSG00000149150.9	116	91	59	82	92	46
ENSG00000149177.13	570	667	548	574	837	753
ENSG00000149179.13	331	290	286	275	357	263
ENSG00000149182.15	578	574	549	556	808	646
ENSG00000149187.18	1554	1697	1173	1559	1837	1363
ENSG00000149196.16	323	291	212	258	263	244
ENSG00000149201.10	19	21	23	35	38	34
ENSG00000149212.12	1	4	10	0	1	0
ENSG00000149218.5	16	35	39	57	73	63
ENSG00000149231.14	659	643	492	594	712	563
ENSG00000149243.15	282	283	291	215	283	206
ENSG00000149256.16	543	488	315	417	395	360
ENSG00000149257.14	13739	12763	10712	10085	14536	11010
ENSG00000149260.18	538	532	493	505	737	473
ENSG00000149262.17	258	265	258	270	424	281
ENSG00000149269.9	832	749	603	830	1028	591
ENSG00000149273.15	8049	8482	6698	6475	9235	7040
ENSG00000149289.11	327	303	276	279	418	311
ENSG00000149292.16	47	82	62	68	68	25
ENSG00000149294.16	0	0	1	1	3	3
ENSG00000149295.14	0	0	0	0	0	0
ENSG00000149300.10	6	1	1	5	0	4
ENSG00000149305.7	0	0	0	0	0	0
ENSG00000149308.17	453	479	264	379	448	386
ENSG00000149311.18	772	713	474	640	787	464
ENSG00000149313.11	520	498	432	498	661	526
ENSG00000149328.14	0	1	1	4	11	0
ENSG00000149346.15	112	95	78	83	123	73
ENSG00000149357.10	937	813	785	778	1166	925
ENSG00000149380.12	175	151	204	78	212	174
ENSG00000149403.12	0	0	0	0	0	0
ENSG00000149418.11	0	0	0	0	2	2
ENSG00000149428.19	2275	2156	2113	2095	2795	2357
ENSG00000149435.12	0	0	0	0	0	0
ENSG00000149443.7	0	0	0	0	0	0
ENSG00000149451.17	47	29	8	28	20	15
ENSG00000149452.16	0	0	0	0	0	0
ENSG00000149474.13	177	182	179	177	235	136
ENSG00000149476.15	204	200	118	171	171	143
ENSG00000149480.7	1526	1642	1369	1310	2119	1423
ENSG00000149483.12	287	268	243	278	324	237
ENSG00000149485.19	1995	1886	1557	1888	2126	1321
ENSG00000149488.13	0	0	0	0	0	0
ENSG00000149489.8	8	9	12	8	22	3
ENSG00000149499.11	460	346	270	276	369	256
ENSG00000149503.13	995	1220	878	942	1409	1082
ENSG00000149506.11	23	17	40	14	16	12
ENSG00000149507.7	0	0	0	0	0	0
ENSG00000149516.14	0	0	0	0	0	0
ENSG00000149527.18	20	21	12	24	22	9
ENSG00000149531.15	41	28	26	20	32	30
ENSG00000149532.15	1493	1648	1292	1428	1831	1342
ENSG00000149534.9	0	0	0	0	0	0
ENSG00000149541.10	403	408	320	372	500	345
ENSG00000149547.15	1171	1126	1122	1055	1499	989
ENSG00000149548.15	128	109	103	101	155	100
ENSG00000149554.13	822	888	708	772	919	754
ENSG00000149557.14	53	65	55	93	98	60
ENSG00000149564.12	4	9	12	0	13	10
ENSG00000149571.12	323	466	347	342	727	474
ENSG00000149573.9	0	0	0	0	0	0
ENSG00000149575.6	2	0	0	0	0	0
ENSG00000149577.16	296	355	330	255	385	327
ENSG00000149582.16	403	303	269	368	452	324
ENSG00000149591.17	16009	18575	15645	15120	24563	17703
ENSG00000149596.6	67	54	52	45	59	36
ENSG00000149599.15	0	0	0	1	0	0
ENSG00000149600.11	400	489	351	450	649	432
ENSG00000149609.6	2	7	0	2	3	5
ENSG00000149633.12	80	50	51	100	87	60
ENSG00000149634.4	4	1	0	4	1	1
ENSG00000149635.3	0	0	0	0	0	0
ENSG00000149636.15	509	545	491	513	572	498
ENSG00000149639.15	1842	2114	1638	1910	2529	1872
ENSG00000149646.12	2	11	2	14	7	6
ENSG00000149651.4	0	0	0	0	0	0
ENSG00000149654.11	0	0	0	0	0	0
ENSG00000149656.8	0	0	0	0	0	0
ENSG00000149657.20	603	742	516	556	803	536
ENSG00000149658.18	610	725	546	666	788	546
ENSG00000149679.11	307	225	164	207	301	205
ENSG00000149716.12	186	220	133	201	233	227
ENSG00000149735.7	4	0	0	0	0	0
ENSG00000149742.10	0	0	0	0	0	0
ENSG00000149743.14	176	187	164	131	170	206
ENSG00000149761.9	345	305	268	252	354	278
ENSG00000149781.12	23	20	19	13	16	16
ENSG00000149782.11	835	879	744	806	955	777
ENSG00000149792.9	618	621	485	597	755	656
ENSG00000149798.5	317	177	129	103	210	165
ENSG00000149806.11	1690	1846	1578	1521	2021	1677
ENSG00000149809.15	41	37	17	30	41	26
ENSG00000149823.9	648	669	578	451	782	542
ENSG00000149922.10	0	0	0	3	3	1
ENSG00000149923.14	1195	1326	1004	962	1535	1133
ENSG00000149925.20	24946	25947	22030	21945	31014	24776
ENSG00000149926.13	7	0	8	4	5	10
ENSG00000149927.18	5	2	7	2	1	5
ENSG00000149929.16	385	313	299	333	434	285
ENSG00000149930.18	1450	1245	1010	1231	1688	1102
ENSG00000149932.17	470	495	351	451	600	445
ENSG00000149948.13	3688	4459	3445	4958	6547	4444
ENSG00000149968.12	1	3	19	3	13	1
ENSG00000149970.16	22	32	16	16	36	33
ENSG00000149972.11	0	0	0	0	0	0
ENSG00000150045.12	0	0	0	0	0	0
ENSG00000150048.10	0	0	0	0	0	0
ENSG00000150051.14	2	5	5	6	14	19
ENSG00000150054.18	25	61	24	38	64	36
ENSG00000150093.19	42097	43920	38100	38654	54009	39185
ENSG00000150175.13	0	0	0	3	0	0
ENSG00000150201.15	0	0	0	0	0	0
ENSG00000150244.12	0	0	0	0	0	0
ENSG00000150261.4	0	0	0	0	0	0
ENSG00000150269.1	0	0	0	0	0	0
ENSG00000150275.18	0	1	0	0	0	0
ENSG00000150276.8	0	0	0	0	0	0
ENSG00000150281.6	64	62	48	66	81	100
ENSG00000150316.12	413	502	364	383	478	388
ENSG00000150337.13	0	0	0	0	0	0
ENSG00000150347.16	2611	2157	1966	2313	2895	2160
ENSG00000150361.12	0	0	0	0	0	0
ENSG00000150394.14	0	0	3	0	0	0
ENSG00000150401.15	175	116	136	138	152	133
ENSG00000150403.18	1482	1570	1216	1380	1810	1367
ENSG00000150433.9	137	138	83	107	138	122
ENSG00000150455.13	55	59	34	43	87	39
ENSG00000150456.11	38	85	84	81	98	69
ENSG00000150457.9	889	823	750	813	1075	1071
ENSG00000150459.12	1156	1113	1103	977	1522	1245
ENSG00000150471.16	0	0	2	0	4	0
ENSG00000150477.15	109	90	66	94	74	63
ENSG00000150510.16	0	2	0	6	5	4
ENSG00000150527.17	150	160	157	156	184	150
ENSG00000150540.14	75	56	22	35	68	35
ENSG00000150551.11	315	398	418	351	416	545
ENSG00000150556.17	2	2	2	0	1	0
ENSG00000150593.18	484	561	436	528	703	539
ENSG00000150594.7	1	3	0	0	0	0
ENSG00000150625.16	0	0	0	0	0	0
ENSG00000150627.15	12	19	26	46	28	26
ENSG00000150628.7	2	0	9	3	5	4
ENSG00000150630.4	1118	1361	1397	1409	2009	1753
ENSG00000150636.17	10	5	11	8	1	11
ENSG00000150637.9	12	6	4	0	4	6
ENSG00000150656.15	0	0	0	0	0	0
ENSG00000150667.8	7	3	0	6	3	5
ENSG00000150672.17	0	7	0	4	2	0
ENSG00000150676.12	0	0	0	0	0	1
ENSG00000150681.10	1	1	4	1	0	1
ENSG00000150687.12	2093	2010	2156	2232	2740	2159
ENSG00000150712.11	394	432	412	428	572	472
ENSG00000150722.10	0	6	12	4	3	12
ENSG00000150732.8	0	0	0	0	0	0
ENSG00000150750.8	2	0	0	0	0	0
ENSG00000150753.12	3161	3635	3444	2791	4274	3403
ENSG00000150756.14	127	162	147	124	140	123
ENSG00000150760.12	1376	1265	1111	1167	1334	1081
ENSG00000150764.14	324	389	401	349	495	315
ENSG00000150768.15	693	734	721	606	806	637
ENSG00000150773.10	6	5	5	10	16	10
ENSG00000150776.18	291	343	234	287	377	284
ENSG00000150779.12	266	248	236	199	259	289
ENSG00000150782.12	8	11	0	0	11	17
ENSG00000150783.10	0	1	0	0	0	1
ENSG00000150787.8	263	177	242	206	297	227
ENSG00000150867.14	601	544	569	645	805	538
ENSG00000150873.11	2	5	0	0	1	0
ENSG00000150893.11	0	0	0	0	0	0
ENSG00000150907.9	1	3	9	4	5	2
ENSG00000150938.10	8171	9676	10407	10192	15993	12103
ENSG00000150961.15	3036	2995	2654	2500	3454	2667
ENSG00000150967.18	104	93	44	77	120	57
ENSG00000150977.10	88	103	50	75	73	58
ENSG00000150990.8	511	574	475	458	672	551
ENSG00000150991.15	16443	15923	15780	15350	20760	16792
ENSG00000150995.19	61	75	53	82	99	47
ENSG00000151005.5	1	0	0	0	0	0
ENSG00000151006.7	150	257	167	154	189	174
ENSG00000151012.13	471	474	222	314	446	351
ENSG00000151014.6	157	154	107	160	259	151
ENSG00000151023.17	0	0	0	0	1	0
ENSG00000151025.11	0	0	0	0	0	0
ENSG00000151033.10	0	0	0	0	0	0
ENSG00000151062.15	3	3	1	1	2	0
ENSG00000151065.14	132	177	115	126	167	139
ENSG00000151067.22	52	60	35	53	51	30
ENSG00000151079.7	0	0	0	0	0	1
ENSG00000151090.19	0	1	5	0	1	1
ENSG00000151092.17	373	355	330	341	473	354
ENSG00000151093.8	49	70	57	70	81	78
ENSG00000151116.17	411	423	359	410	516	413
ENSG00000151117.9	8	17	6	3	8	3
ENSG00000151131.11	112	137	105	86	138	102
ENSG00000151135.10	1839	1666	1463	1555	1948	1553
ENSG00000151136.15	79	50	44	25	46	36
ENSG00000151148.14	694	759	709	614	1024	632
ENSG00000151150.22	24	11	12	9	12	16
ENSG00000151151.6	201	197	192	210	251	155
ENSG00000151164.18	10	25	9	4	16	20
ENSG00000151176.8	1881	1890	1402	1829	2371	1547
ENSG00000151208.17	1703	1711	1521	1631	2275	1685
ENSG00000151224.13	0	0	0	3	1	0
ENSG00000151229.13	175	135	140	169	192	138
ENSG00000151233.11	467	401	357	436	637	437
ENSG00000151239.13	2264	2324	2166	2130	2914	2360
ENSG00000151240.17	1069	1210	986	972	1354	955
ENSG00000151247.12	727	814	756	667	1044	736
ENSG00000151276.23	395	520	445	499	675	462
ENSG00000151287.17	189	183	154	163	229	159
ENSG00000151292.17	741	701	594	611	827	674
ENSG00000151303.11	0	0	0	0	0	0
ENSG00000151304.6	168	177	132	140	240	174
ENSG00000151320.11	4	2	4	2	5	10
ENSG00000151322.18	0	0	0	0	0	0
ENSG00000151327.12	716	646	693	742	943	813
ENSG00000151332.19	243	198	218	219	292	197
ENSG00000151338.18	56	76	74	62	75	49
ENSG00000151348.14	1269	1260	1198	1243	1809	1341
ENSG00000151353.15	341	417	337	301	494	370
ENSG00000151360.10	0	1	0	0	0	0
ENSG00000151364.17	42	43	31	35	29	27
ENSG00000151365.2	0	0	0	0	0	0
ENSG00000151366.13	816	808	679	779	976	731
ENSG00000151376.16	102	111	71	119	166	90
ENSG00000151379.4	0	0	0	4	0	0
ENSG00000151388.11	1256	1137	748	988	1209	860
ENSG00000151413.17	163	261	200	194	233	148
ENSG00000151414.15	2196	2391	2950	2465	3700	3076
ENSG00000151418.11	0	0	0	0	0	0
ENSG00000151422.13	758	738	578	659	875	582
ENSG00000151445.16	242	257	188	211	342	223
ENSG00000151458.12	793	921	679	805	1056	683
ENSG00000151461.20	511	641	421	505	754	493
ENSG00000151465.14	824	799	645	715	1060	805
ENSG00000151466.12	247	307	275	246	372	264
ENSG00000151468.11	17	23	46	50	38	32
ENSG00000151470.13	87	77	56	88	85	56
ENSG00000151474.23	1761	2070	1305	1726	2149	1454
ENSG00000151475.6	0	0	0	0	0	0
ENSG00000151490.14	0	0	0	0	5	2
ENSG00000151491.14	590	717	565	712	926	615
ENSG00000151498.11	249	263	188	182	322	188
ENSG00000151500.15	249	236	224	205	291	199
ENSG00000151502.11	688	694	541	662	686	630
ENSG00000151503.12	885	988	803	906	1157	937
ENSG00000151532.13	364	400	308	380	409	353
ENSG00000151552.12	208	187	207	256	218	214
ENSG00000151553.15	687	635	582	666	912	612
ENSG00000151572.18	59	45	64	88	61	55
ENSG00000151575.14	27	23	22	24	50	23
ENSG00000151576.10	240	309	312	284	417	297
ENSG00000151577.12	0	0	0	0	0	0
ENSG00000151611.16	57	55	43	62	59	38
ENSG00000151612.18	487	577	575	361	719	470
ENSG00000151615.3	0	0	0	0	0	0
ENSG00000151617.17	198	111	144	99	112	90
ENSG00000151623.15	57	47	31	39	30	44
ENSG00000151631.8	0	0	0	0	0	0
ENSG00000151632.17	29	28	14	15	48	21
ENSG00000151640.13	265	269	257	162	265	163
ENSG00000151650.8	0	0	0	0	0	0
ENSG00000151651.16	14	19	20	29	17	7
ENSG00000151655.19	0	0	0	0	0	0
ENSG00000151657.12	143	144	114	172	207	132
ENSG00000151665.13	163	128	106	145	126	105
ENSG00000151687.14	20	25	11	5	17	21
ENSG00000151689.13	300	264	206	225	306	232
ENSG00000151690.15	176	180	160	155	339	210
ENSG00000151692.15	10	12	11	10	14	12
ENSG00000151693.11	1184	1031	808	1078	1467	1085
ENSG00000151694.14	662	711	389	569	765	587
ENSG00000151702.17	227	335	221	269	388	291
ENSG00000151704.15	0	0	0	0	0	2
ENSG00000151715.8	0	0	0	0	0	0
ENSG00000151718.16	1333	1250	1239	1241	1802	1352
ENSG00000151725.12	636	638	501	503	687	568
ENSG00000151726.14	271	254	235	216	347	247
ENSG00000151729.11	424	373	532	446	554	464
ENSG00000151743.11	63	29	44	15	64	38
ENSG00000151746.14	398	417	443	333	542	413
ENSG00000151748.15	601	575	403	497	614	466
ENSG00000151773.13	33	15	37	14	23	16
ENSG00000151778.11	47	40	37	16	40	27
ENSG00000151779.13	798	849	696	737	990	649
ENSG00000151789.12	2	8	3	0	5	1
ENSG00000151790.9	0	0	0	0	0	0
ENSG00000151806.14	327	331	339	279	415	293
ENSG00000151812.15	0	0	0	0	0	0
ENSG00000151834.15	78	20	28	11	5	15
ENSG00000151835.16	3104	3205	2451	2444	3087	2008
ENSG00000151838.12	0	0	0	0	0	0
ENSG00000151846.8	6	0	2	2	2	3
ENSG00000151849.15	478	452	360	397	584	413
ENSG00000151876.13	93	101	68	92	88	79
ENSG00000151881.14	77	84	69	75	120	90
ENSG00000151882.11	118	134	83	99	153	85
ENSG00000151883.18	83	165	86	141	201	129
ENSG00000151892.14	941	959	674	634	897	822
ENSG00000151893.15	787	755	650	735	991	755
ENSG00000151914.20	4746	5605	4260	5735	7322	4778
ENSG00000151917.18	123	165	134	123	180	100
ENSG00000151923.17	1207	1249	1091	1154	1463	1315
ENSG00000151929.9	1216	1256	1270	1245	1763	1442
ENSG00000151948.12	0	0	0	0	0	0
ENSG00000151952.16	0	0	0	0	0	0
ENSG00000151962.8	0	0	0	0	0	0
ENSG00000151963.4	0	0	0	0	0	0
ENSG00000151967.18	55	48	40	46	55	53
ENSG00000152034.10	0	0	0	0	0	0
ENSG00000152049.6	163	144	133	100	209	162
ENSG00000152056.17	30	36	48	54	64	51
ENSG00000152061.23	200	180	192	182	223	167
ENSG00000152076.18	24	35	27	24	49	37
ENSG00000152078.10	86	94	64	91	123	110
ENSG00000152082.14	1207	1263	999	1006	1408	976
ENSG00000152086.9	0	0	0	0	0	0
ENSG00000152092.16	0	0	0	0	0	0
ENSG00000152093.8	0	0	0	0	0	0
ENSG00000152102.18	2761	2796	2478	2316	3272	2508
ENSG00000152104.12	4109	3891	2847	3663	4871	3602
ENSG00000152117.17	247	185	248	151	259	249
ENSG00000152127.9	2477	1834	1634	1968	2148	1844
ENSG00000152128.13	0	0	0	3	0	0
ENSG00000152133.14	368	316	269	298	481	261
ENSG00000152137.6	151	156	152	166	269	243
ENSG00000152147.11	126	134	97	138	119	139
ENSG00000152154.11	11	17	3	5	13	6
ENSG00000152192.8	0	4	0	0	0	0
ENSG00000152193.8	238	241	163	240	258	208
ENSG00000152207.7	0	0	0	0	0	0
ENSG00000152208.13	0	0	0	0	0	0
ENSG00000152213.4	0	0	0	0	0	0
ENSG00000152214.14	0	0	0	0	0	0
ENSG00000152217.19	0	1	0	0	1	0
ENSG00000152219.5	201	252	138	207	200	147
ENSG00000152223.15	1870	2025	1426	2383	3179	1972
ENSG00000152229.18	91	91	76	104	107	87
ENSG00000152234.16	3881	3691	3611	3423	4363	3270
ENSG00000152240.13	349	344	250	322	399	299
ENSG00000152242.11	503	436	482	504	611	426
ENSG00000152253.9	189	226	173	233	213	158
ENSG00000152254.11	0	0	0	0	0	0
ENSG00000152256.13	1457	1538	1271	1331	1826	1230
ENSG00000152266.7	0	0	0	0	0	0
ENSG00000152270.9	13	24	20	18	13	30
ENSG00000152284.5	460	460	446	389	622	460
ENSG00000152291.14	4975	5267	4366	4694	6596	4985
ENSG00000152292.17	4	0	2	0	0	1
ENSG00000152315.5	0	0	0	1	7	1
ENSG00000152332.16	2305	2426	2225	2614	3508	2675
ENSG00000152348.16	128	132	87	85	125	93
ENSG00000152359.15	127	124	110	86	142	138
ENSG00000152377.14	2482	2753	2588	2731	3627	2945
ENSG00000152380.10	20	12	6	7	13	6
ENSG00000152382.6	104	106	77	105	98	98
ENSG00000152402.10	13	4	2	0	5	2
ENSG00000152404.15	204	145	126	123	255	161
ENSG00000152409.9	169	160	139	149	148	141
ENSG00000152413.15	132	162	143	153	225	122
ENSG00000152422.15	121	162	92	105	152	95
ENSG00000152430.17	0	0	0	0	0	0
ENSG00000152433.14	13	8	3	18	16	11
ENSG00000152439.13	39	64	28	70	42	26
ENSG00000152443.13	148	159	70	122	156	116
ENSG00000152454.4	35	44	21	36	45	21
ENSG00000152455.16	186	201	191	218	256	189
ENSG00000152457.18	163	193	193	178	270	201
ENSG00000152463.14	0	0	3	0	0	0
ENSG00000152464.15	97	120	96	90	153	109
ENSG00000152465.18	439	465	352	375	511	400
ENSG00000152467.10	2	0	0	0	0	0
ENSG00000152475.7	13	13	9	5	14	2
ENSG00000152484.14	537	605	710	589	748	554
ENSG00000152492.15	1720	1760	1601	1783	2286	1731
ENSG00000152495.11	372	283	280	249	393	295
ENSG00000152503.9	6	7	11	10	45	18
ENSG00000152518.8	1135	986	781	1011	1263	1015
ENSG00000152520.14	412	437	345	323	462	324
ENSG00000152527.14	150	121	67	140	139	139
ENSG00000152556.17	689	784	604	614	834	659
ENSG00000152558.15	3450	3065	2526	3121	3803	2976
ENSG00000152578.13	4	1	0	4	6	0
ENSG00000152580.8	33	18	16	36	40	37
ENSG00000152582.14	29	17	36	12	32	24
ENSG00000152583.12	0	0	0	0	0	0
ENSG00000152591.15	0	0	0	0	0	0
ENSG00000152592.14	0	0	0	0	0	0
ENSG00000152595.16	0	0	0	0	0	0
ENSG00000152601.17	3546	3862	3746	3714	5033	3599
ENSG00000152611.12	1	5	1	0	2	3
ENSG00000152620.13	304	301	237	302	342	281
ENSG00000152642.10	90	87	91	113	115	66
ENSG00000152661.9	4848	4959	3912	3780	5158	3667
ENSG00000152669.9	4	2	3	2	8	0
ENSG00000152670.19	1	0	0	0	0	0
ENSG00000152672.8	0	0	0	0	0	0
ENSG00000152683.14	587	607	519	639	810	561
ENSG00000152684.11	1024	909	906	883	1090	909
ENSG00000152689.18	35	34	39	57	76	32
ENSG00000152700.14	680	716	554	610	823	690
ENSG00000152705.8	6	0	1	0	0	3
ENSG00000152749.8	541	488	360	473	751	453
ENSG00000152760.10	7	18	14	14	16	10
ENSG00000152763.17	11	17	12	17	33	18
ENSG00000152766.6	0	0	0	0	1	0
ENSG00000152767.17	3133	2819	2125	2645	3290	2572
ENSG00000152778.9	347	290	237	358	546	322
ENSG00000152779.14	22	35	14	54	57	49
ENSG00000152782.16	63	62	52	62	100	46
ENSG00000152784.15	616	699	539	590	896	700
ENSG00000152785.7	3	9	4	2	9	0
ENSG00000152795.17	3072	3185	2769	2557	3376	2816
ENSG00000152804.11	213	154	116	189	278	216
ENSG00000152818.18	2088	1967	1358	2145	2887	2034
ENSG00000152822.14	0	0	0	0	0	0
ENSG00000152894.14	1085	1069	1026	966	1181	964
ENSG00000152904.11	231	268	168	237	261	189
ENSG00000152910.19	0	0	0	0	0	0
ENSG00000152926.15	76	68	61	85	75	69
ENSG00000152931.8	0	0	0	0	0	0
ENSG00000152932.8	0	0	0	0	0	0
ENSG00000152936.10	1	3	2	0	1	2
ENSG00000152939.17	35	42	51	58	67	47
ENSG00000152942.19	362	312	260	344	455	251
ENSG00000152944.9	312	283	286	313	466	270
ENSG00000152952.12	9285	8731	8491	8226	11122	8943
ENSG00000152953.13	130	95	69	115	110	99
ENSG00000152954.12	0	0	0	0	0	0
ENSG00000152969.20	0	0	2	0	0	0
ENSG00000152977.10	0	0	0	0	0	0
ENSG00000152990.14	864	892	702	593	743	514
ENSG00000153002.12	1	0	0	0	2	0
ENSG00000153006.16	378	324	273	385	422	299
ENSG00000153012.12	0	1	0	0	0	0
ENSG00000153015.16	416	438	388	394	499	374
ENSG00000153029.14	122	121	87	84	177	124
ENSG00000153037.15	472	422	443	366	552	434
ENSG00000153044.10	371	308	253	292	365	264
ENSG00000153046.18	478	425	371	369	530	411
ENSG00000153048.11	1123	1234	950	892	1322	975
ENSG00000153060.8	0	1	0	0	0	0
ENSG00000153064.12	2	6	3	22	30	6
ENSG00000153066.12	527	559	485	483	762	614
ENSG00000153071.15	2056	2214	1811	2328	3541	2385
ENSG00000153086.14	0	0	0	0	0	0
ENSG00000153093.18	0	0	0	0	0	0
ENSG00000153094.23	75	50	23	24	25	37
ENSG00000153107.13	884	852	861	871	1157	875
ENSG00000153113.23	3341	3257	2928	3422	4617	3274
ENSG00000153130.17	846	684	659	800	1064	762
ENSG00000153132.13	444	471	291	470	679	494
ENSG00000153140.8	214	161	165	164	160	180
ENSG00000153147.6	1994	2073	1610	1774	2303	1726
ENSG00000153157.13	0	0	0	7	0	0
ENSG00000153162.9	3	9	13	0	8	2
ENSG00000153165.18	7	2	0	0	1	0
ENSG00000153179.13	811	682	585	715	870	546
ENSG00000153187.20	7547	7712	6866	6824	9190	6619
ENSG00000153201.16	2351	2300	1812	2111	2827	1900
ENSG00000153207.15	1103	1173	895	1055	1476	1110
ENSG00000153208.17	4	1	0	0	0	1
ENSG00000153214.11	744	833	675	708	907	708
ENSG00000153230.4	0	0	0	0	0	0
ENSG00000153233.13	9	4	3	5	10	11
ENSG00000153234.14	44	49	270	56	79	293
ENSG00000153237.18	5	4	3	7	9	5
ENSG00000153246.13	59	21	20	21	43	27
ENSG00000153250.20	1024	913	1044	1051	1260	1200
ENSG00000153253.18	37	13	21	38	70	56
ENSG00000153266.13	0	0	0	0	0	0
ENSG00000153283.13	1	0	0	0	0	5
ENSG00000153291.16	1	0	0	0	0	0
ENSG00000153292.16	0	0	0	0	0	0
ENSG00000153294.11	0	3	0	3	3	5
ENSG00000153303.17	0	0	0	0	0	0
ENSG00000153310.19	563	427	525	467	602	483
ENSG00000153317.15	2909	2658	1960	2725	3301	2429
ENSG00000153339.14	508	563	405	472	631	449
ENSG00000153347.10	0	0	0	0	0	0
ENSG00000153363.13	69	61	42	43	45	43
ENSG00000153391.15	101	100	123	86	109	76
ENSG00000153395.10	629	624	533	617	918	635
ENSG00000153404.14	273	407	397	230	382	246
ENSG00000153406.13	428	366	407	363	483	416
ENSG00000153443.13	335	286	232	290	316	269
ENSG00000153446.15	0	0	0	0	0	3
ENSG00000153485.5	84	66	39	61	66	35
ENSG00000153487.12	260	259	187	189	243	234
ENSG00000153495.11	5	12	9	10	0	1
ENSG00000153498.12	0	0	0	0	0	0
ENSG00000153531.13	35	67	106	45	101	48
ENSG00000153551.14	120	120	133	137	161	131
ENSG00000153558.16	139	191	167	194	179	142
ENSG00000153560.12	1505	1224	1157	1230	1648	1257
ENSG00000153561.13	229	227	209	187	290	224
ENSG00000153563.15	0	0	0	0	0	0
ENSG00000153574.9	121	144	160	122	162	125
ENSG00000153684.15	0	0	2	0	0	0
ENSG00000153707.17	0	3	0	0	0	0
ENSG00000153714.6	125	95	52	87	141	80
ENSG00000153721.19	143	199	136	124	295	191
ENSG00000153767.10	220	218	188	203	246	204
ENSG00000153774.9	523	475	487	364	541	379
ENSG00000153779.11	0	0	0	0	0	0
ENSG00000153786.12	1616	1711	1398	1460	2158	1447
ENSG00000153789.13	5	0	0	0	3	11
ENSG00000153790.12	53	41	32	43	33	23
ENSG00000153802.12	0	0	0	0	0	0
ENSG00000153814.13	519	456	397	363	486	370
ENSG00000153815.16	616	603	645	644	788	720
ENSG00000153820.13	0	0	0	0	0	0
ENSG00000153822.13	0	0	0	0	0	0
ENSG00000153823.18	26	31	21	29	29	44
ENSG00000153827.13	3555	3570	2694	3612	4653	3290
ENSG00000153832.12	64	55	16	51	85	55
ENSG00000153879.9	476	483	299	297	428	361
ENSG00000153885.14	342	331	348	221	250	217
ENSG00000153896.18	36	68	27	43	64	47
ENSG00000153898.13	5	13	7	2	4	10
ENSG00000153902.14	0	1	0	2	3	0
ENSG00000153904.20	1457	1599	1571	1936	2930	2136
ENSG00000153914.16	919	996	759	802	986	860
ENSG00000153922.10	693	701	546	633	831	635
ENSG00000153923.10	0	1	2	0	0	1
ENSG00000153930.12	0	0	1	2	2	0
ENSG00000153933.10	149	122	122	172	184	150
ENSG00000153936.17	733	691	586	631	830	534
ENSG00000153944.11	470	436	352	333	440	293
ENSG00000153956.16	928	937	818	756	1105	880
ENSG00000153975.10	115	88	99	134	146	122
ENSG00000153976.3	379	509	504	370	528	467
ENSG00000153982.11	3	0	0	0	7	2
ENSG00000153989.8	1037	969	940	882	1121	885
ENSG00000153993.13	77	35	26	36	53	31
ENSG00000154001.14	823	950	917	814	1139	909
ENSG00000154007.7	0	0	0	0	0	0
ENSG00000154016.13	0	1	1	3	1	4
ENSG00000154025.15	0	0	2	0	0	0
ENSG00000154027.19	291	298	194	386	469	218
ENSG00000154040.20	40	94	54	97	128	92
ENSG00000154059.11	471	466	389	426	626	390
ENSG00000154065.17	2	2	0	6	1	8
ENSG00000154079.6	50	55	57	61	102	77
ENSG00000154080.14	0	0	0	0	0	0
ENSG00000154096.13	6126	6342	4855	5550	8374	6408
ENSG00000154099.18	0	0	0	0	0	0
ENSG00000154102.11	97	202	100	166	187	131
ENSG00000154114.12	256	336	214	271	353	231
ENSG00000154118.13	0	0	0	0	0	0
ENSG00000154122.14	342	321	314	241	319	342
ENSG00000154124.5	373	459	340	401	555	499
ENSG00000154127.10	1207	1073	1169	1170	1456	1057
ENSG00000154133.15	33	21	17	29	37	37
ENSG00000154134.15	280	348	266	288	325	228
ENSG00000154143.3	0	0	0	0	0	0
ENSG00000154144.13	380	433	267	295	426	309
ENSG00000154146.13	259	289	249	224	340	250
ENSG00000154153.13	2	1	1	12	4	7
ENSG00000154162.15	0	0	0	0	0	0
ENSG00000154165.5	0	0	0	0	0	0
ENSG00000154174.8	1277	1211	972	957	1482	1019
ENSG00000154175.17	57	77	37	38	86	32
ENSG00000154188.10	145	151	159	227	321	274
ENSG00000154198.14	0	0	0	0	0	0
ENSG00000154217.15	88	129	139	114	144	121
ENSG00000154222.14	642	634	479	572	890	582
ENSG00000154227.13	0	0	0	0	0	0
ENSG00000154229.12	2326	2270	2165	2168	2778	2130
ENSG00000154237.13	250	247	195	251	273	201
ENSG00000154240.17	138	156	109	200	195	150
ENSG00000154252.12	0	0	0	2	0	2
ENSG00000154258.17	0	0	0	0	0	1
ENSG00000154262.13	3	0	3	0	2	1
ENSG00000154263.17	0	7	0	2	0	0
ENSG00000154265.16	122	109	84	54	108	88
ENSG00000154269.15	0	0	1	0	3	3
ENSG00000154274.15	0	0	3	4	19	27
ENSG00000154277.13	5616	5678	4800	5402	7198	5579
ENSG00000154305.18	910	891	661	689	984	645
ENSG00000154309.8	106	137	72	103	121	76
ENSG00000154310.17	403	437	304	427	632	399
ENSG00000154316.16	0	0	0	0	0	0
ENSG00000154319.16	82	102	67	111	105	171
ENSG00000154328.16	217	212	193	174	244	157
ENSG00000154330.13	201	173	132	178	269	202
ENSG00000154342.6	0	0	0	0	0	0
ENSG00000154358.21	678	505	379	387	482	428
ENSG00000154359.13	88	49	38	63	84	48
ENSG00000154370.16	331	349	276	263	364	343
ENSG00000154380.17	2387	2401	2748	2205	3116	2552
ENSG00000154415.8	0	0	0	0	0	0
ENSG00000154429.11	378	313	279	291	362	322
ENSG00000154438.8	0	0	0	0	0	0
ENSG00000154447.15	602	601	627	677	1037	831
ENSG00000154451.14	0	6	4	3	18	6
ENSG00000154473.18	2626	2804	2270	2591	3674	2694
ENSG00000154478.4	0	0	0	0	0	0
ENSG00000154479.13	6	0	0	0	0	3
ENSG00000154485.5	1	0	0	0	0	0
ENSG00000154493.19	0	0	0	2	0	2
ENSG00000154511.12	286	251	160	225	236	191
ENSG00000154518.9	1390	1401	1209	1271	1688	1234
ENSG00000154529.14	16	17	14	26	12	18
ENSG00000154545.16	198	427	962	465	391	326
ENSG00000154548.9	8	12	13	10	12	2
ENSG00000154553.15	53	39	39	43	93	70
ENSG00000154556.18	0	2	10	0	0	9
ENSG00000154582.16	755	678	693	648	1068	689
ENSG00000154589.7	30	24	25	42	32	23
ENSG00000154608.14	33	47	21	15	46	19
ENSG00000154611.14	0	0	0	0	0	0
ENSG00000154620.6	0	0	0	0	0	0
ENSG00000154639.19	25	30	29	36	40	34
ENSG00000154640.14	528	538	549	436	594	534
ENSG00000154642.11	185	223	202	144	283	156
ENSG00000154645.14	1	18	0	0	0	0
ENSG00000154646.9	0	0	0	0	0	0
ENSG00000154654.15	110	84	68	57	79	91
ENSG00000154655.15	0	0	0	0	0	0
ENSG00000154678.18	453	541	454	628	936	648
ENSG00000154710.17	784	784	723	730	964	733
ENSG00000154719.13	200	262	216	194	244	160
ENSG00000154721.15	320	340	212	227	347	217
ENSG00000154723.12	726	642	599	569	764	511
ENSG00000154727.10	348	323	342	379	412	331
ENSG00000154734.15	1412	1698	2150	2485	3206	2576
ENSG00000154736.6	47	36	46	62	80	32
ENSG00000154743.18	60	82	71	77	88	63
ENSG00000154760.14	297	242	134	153	208	129
ENSG00000154764.6	0	0	0	0	0	0
ENSG00000154767.14	556	471	336	400	418	363
ENSG00000154781.16	196	183	160	152	215	143
ENSG00000154783.12	0	2	0	0	0	0
ENSG00000154803.13	591	584	407	537	846	413
ENSG00000154813.10	528	473	482	441	505	416
ENSG00000154814.14	70	96	60	110	115	68
ENSG00000154822.18	93	104	93	88	135	114
ENSG00000154832.14	514	494	441	446	516	412
ENSG00000154839.10	394	334	406	333	469	351
ENSG00000154845.15	1541	1547	1273	1477	1965	1359
ENSG00000154856.13	231	165	99	90	83	78
ENSG00000154864.12	271	258	138	164	138	69
ENSG00000154874.15	65	84	55	47	72	86
ENSG00000154889.17	169	164	133	130	223	188
ENSG00000154898.15	4	3	0	8	3	4
ENSG00000154914.17	2	6	3	5	5	9
ENSG00000154917.11	14	18	11	29	23	31
ENSG00000154920.14	192	237	180	152	284	192
ENSG00000154928.18	9	11	15	4	5	6
ENSG00000154930.15	26	41	45	18	36	45
ENSG00000154945.7	816	934	881	808	1272	877
ENSG00000154957.14	89	69	69	69	76	40
ENSG00000154975.14	0	0	0	0	0	0
ENSG00000154978.13	1986	1928	1569	1683	2311	1691
ENSG00000154997.9	3	0	6	6	5	5
ENSG00000155008.14	354	452	372	269	479	339
ENSG00000155011.9	8	9	4	7	4	0
ENSG00000155016.18	216	242	181	278	363	228
ENSG00000155026.16	0	0	0	0	0	0
ENSG00000155034.19	483	545	431	566	719	493
ENSG00000155052.14	0	0	0	0	0	0
ENSG00000155066.16	8	1	0	0	1	7
ENSG00000155070.8	0	0	0	0	0	0
ENSG00000155085.15	35	40	18	16	35	25
ENSG00000155087.4	0	0	0	0	0	0
ENSG00000155090.15	1389	1477	1658	1188	1691	1750
ENSG00000155093.19	0	1	1	5	3	0
ENSG00000155096.14	2247	2032	1878	1908	2520	2021
ENSG00000155097.12	709	694	627	762	1029	669
ENSG00000155099.8	265	192	192	239	285	172
ENSG00000155100.11	238	246	222	240	367	232
ENSG00000155111.15	701	751	582	688	707	592
ENSG00000155115.7	376	401	469	373	549	432
ENSG00000155158.20	149	164	131	112	134	166
ENSG00000155189.12	678	752	523	622	842	555
ENSG00000155229.21	934	911	750	729	979	703
ENSG00000155249.5	0	0	0	0	0	0
ENSG00000155252.13	594	691	531	642	832	584
ENSG00000155254.13	1799	1888	1533	1558	2210	1680
ENSG00000155256.17	247	334	196	266	338	294
ENSG00000155265.11	0	3	0	1	1	1
ENSG00000155269.12	0	10	18	0	3	0
ENSG00000155275.19	63	108	83	103	106	80
ENSG00000155287.11	231	224	207	295	332	197
ENSG00000155304.6	1299	1509	1152	1125	1742	1245
ENSG00000155307.18	0	0	0	0	0	0
ENSG00000155313.15	670	760	614	643	821	683
ENSG00000155324.10	371	416	406	363	626	466
ENSG00000155329.12	123	135	69	91	156	72
ENSG00000155330.10	331	208	298	228	342	257
ENSG00000155363.18	838	856	681	833	1111	848
ENSG00000155366.16	4056	4453	3796	3962	5885	4513
ENSG00000155367.15	31	7	18	17	52	20
ENSG00000155368.16	891	840	706	606	922	693
ENSG00000155380.11	1425	1420	1246	1142	1580	1261
ENSG00000155393.13	275	284	248	196	375	256
ENSG00000155428.12	0	0	0	0	0	0
ENSG00000155438.12	409	356	426	372	524	337
ENSG00000155463.14	727	736	686	674	954	746
ENSG00000155465.18	6	20	7	13	15	10
ENSG00000155495.9	0	0	0	0	0	0
ENSG00000155506.17	3847	4133	3531	3981	5555	3923
ENSG00000155508.13	702	657	561	589	824	597
ENSG00000155511.18	4	0	2	0	21	10
ENSG00000155530.3	1	0	0	0	0	1
ENSG00000155542.12	46	46	30	50	53	26
ENSG00000155545.19	212	167	187	145	288	208
ENSG00000155561.15	1615	1712	1484	1568	1930	1539
ENSG00000155592.16	189	202	168	122	234	176
ENSG00000155621.15	129	84	115	103	127	68
ENSG00000155622.7	0	0	0	0	0	0
ENSG00000155629.15	4	26	21	9	15	9
ENSG00000155636.15	102	99	132	96	103	101
ENSG00000155657.26	0	0	0	0	0	0
ENSG00000155659.15	0	0	0	0	0	0
ENSG00000155660.11	3326	3517	3176	3268	4452	3977
ENSG00000155666.11	37	48	19	31	57	44
ENSG00000155714.13	0	0	0	0	0	0
ENSG00000155719.17	0	0	0	0	0	0
ENSG00000155729.13	133	144	146	166	209	142
ENSG00000155744.9	206	166	137	164	213	168
ENSG00000155749.12	3	0	2	2	10	0
ENSG00000155754.15	23	34	29	22	36	21
ENSG00000155755.19	723	734	630	587	800	613
ENSG00000155760.2	3336	3572	3208	3084	4639	3422
ENSG00000155761.14	0	0	5	0	0	0
ENSG00000155792.10	13	12	6	10	26	2
ENSG00000155816.20	336	390	366	462	687	443
ENSG00000155827.12	644	545	508	601	784	521
ENSG00000155833.15	0	0	0	0	0	0
ENSG00000155846.17	3	8	8	7	6	2
ENSG00000155849.15	1	4	3	1	1	4
ENSG00000155850.7	396	345	337	317	472	316
ENSG00000155858.6	184	198	119	152	252	150
ENSG00000155868.8	137	92	85	103	118	99
ENSG00000155875.15	2	0	0	0	0	0
ENSG00000155876.6	1280	1241	1062	1018	1552	1075
ENSG00000155886.11	0	0	0	0	0	0
ENSG00000155890.4	0	0	0	0	0	0
ENSG00000155893.13	224	197	173	106	219	145
ENSG00000155897.10	0	0	0	0	0	0
ENSG00000155903.12	396	486	345	479	620	418
ENSG00000155906.19	195	217	186	169	235	185
ENSG00000155918.8	0	0	0	0	0	0
ENSG00000155926.14	8	1	4	1	8	5
ENSG00000155957.17	365	346	324	309	389	307
ENSG00000155959.12	494	590	554	539	759	666
ENSG00000155961.5	0	0	2	0	0	0
ENSG00000155962.13	2	2	3	11	13	9
ENSG00000155966.14	0	0	0	0	0	1
ENSG00000155970.12	184	178	134	128	144	137
ENSG00000155974.12	0	4	4	1	1	1
ENSG00000155975.10	613	546	551	611	639	647
ENSG00000155980.12	114	113	57	89	53	65
ENSG00000156006.5	0	2	0	0	1	1
ENSG00000156009.10	0	0	0	0	0	0
ENSG00000156011.17	574	606	512	428	561	421
ENSG00000156017.13	219	280	275	252	309	255
ENSG00000156026.14	475	420	383	423	532	435
ENSG00000156030.13	915	817	663	686	962	685
ENSG00000156042.18	1	1	2	6	1	0
ENSG00000156049.7	3	0	2	0	7	2
ENSG00000156050.10	100	122	79	96	139	81
ENSG00000156052.11	967	983	816	900	1183	955
ENSG00000156076.10	6	6	0	0	0	10
ENSG00000156096.14	0	0	0	0	0	0
ENSG00000156097.12	0	0	0	0	0	0
ENSG00000156103.16	148	184	225	174	232	139
ENSG00000156110.14	466	482	510	484	729	566
ENSG00000156113.23	1218	1021	1014	934	1036	659
ENSG00000156127.7	0	0	0	0	0	0
ENSG00000156136.10	709	634	713	587	989	742
ENSG00000156140.10	26	33	26	32	17	34
ENSG00000156150.9	0	0	0	0	0	0
ENSG00000156162.16	554	550	471	495	684	413
ENSG00000156170.13	81	99	79	67	82	78
ENSG00000156171.14	193	194	192	183	272	185
ENSG00000156172.6	27	27	19	34	43	25
ENSG00000156194.18	0	0	0	0	1	0
ENSG00000156206.14	0	0	0	0	0	0
ENSG00000156218.13	0	1	0	0	1	7
ENSG00000156219.16	0	0	0	0	0	0
ENSG00000156222.12	0	0	0	0	0	0
ENSG00000156232.7	148	202	128	140	230	201
ENSG00000156234.7	0	0	0	0	0	0
ENSG00000156239.12	108	128	161	120	166	122
ENSG00000156253.7	309	282	253	227	333	237
ENSG00000156256.15	547	586	509	500	714	613
ENSG00000156261.13	2443	2655	2406	2195	3143	2501
ENSG00000156265.15	196	255	140	175	339	175
ENSG00000156269.5	0	0	0	0	0	0
ENSG00000156273.16	1154	1098	874	1005	1185	815
ENSG00000156282.5	0	0	0	0	0	0
ENSG00000156284.6	0	0	0	0	0	0
ENSG00000156298.12	0	3	0	0	0	0
ENSG00000156299.13	86	128	89	138	137	102
ENSG00000156304.15	697	639	512	651	763	594
ENSG00000156313.14	59	82	70	49	51	74
ENSG00000156345.17	105	92	64	119	73	91
ENSG00000156374.16	167	178	141	127	207	141
ENSG00000156381.9	293	356	227	299	331	293
ENSG00000156384.14	80	95	72	101	87	73
ENSG00000156395.13	1	0	0	0	0	0
ENSG00000156398.13	63	68	32	24	72	55
ENSG00000156411.9	484	477	392	420	582	453
ENSG00000156413.13	0	0	0	0	0	0
ENSG00000156414.19	100	112	81	143	151	74
ENSG00000156427.8	3	6	1	2	13	6
ENSG00000156453.13	22	18	11	27	33	10
ENSG00000156463.18	120	158	123	165	185	165
ENSG00000156466.10	9	7	15	0	21	7
ENSG00000156467.9	1084	1127	842	847	1261	908
ENSG00000156469.9	153	159	174	138	206	128
ENSG00000156471.13	1152	1005	1137	961	1364	1049
ENSG00000156475.18	0	0	0	0	0	0
ENSG00000156482.11	3379	3386	3070	2857	4214	3379
ENSG00000156486.8	0	2	0	0	0	0
ENSG00000156500.15	51	38	42	56	72	53
ENSG00000156502.14	258	305	194	255	403	323
ENSG00000156504.16	538	563	445	553	714	564
ENSG00000156508.18	92936	93283	76956	78483	108278	79905
ENSG00000156509.14	58	38	29	34	59	59
ENSG00000156510.13	9	1	5	2	7	1
ENSG00000156515.23	3487	3757	3324	3258	4977	3579
ENSG00000156521.14	186	176	138	175	222	168
ENSG00000156531.16	697	722	615	624	849	597
ENSG00000156535.15	925	1001	715	816	1057	621
ENSG00000156564.9	0	0	0	0	0	0
ENSG00000156574.10	0	0	0	0	0	0
ENSG00000156575.2	0	0	0	0	0	0
ENSG00000156587.16	342	305	207	320	574	357
ENSG00000156599.11	1325	1489	1319	1430	1969	1541
ENSG00000156603.18	224	190	138	167	255	219
ENSG00000156639.12	1091	1052	895	962	1361	1082
ENSG00000156642.17	2183	2210	2123	2272	2997	2103
ENSG00000156650.14	639	634	580	619	851	641
ENSG00000156671.15	603	618	469	638	702	535
ENSG00000156675.16	291	234	177	251	298	154
ENSG00000156687.11	0	0	0	0	0	0
ENSG00000156689.7	20	19	19	11	21	12
ENSG00000156697.13	207	262	250	185	316	303
ENSG00000156709.14	355	308	322	272	402	268
ENSG00000156711.17	424	449	347	483	645	434
ENSG00000156735.11	351	344	292	359	567	443
ENSG00000156738.17	0	0	0	0	0	0
ENSG00000156755.10	0	0	0	0	0	0
ENSG00000156787.17	117	135	86	66	186	168
ENSG00000156795.8	146	138	149	138	201	130
ENSG00000156802.13	1529	1472	1226	1320	1708	1279
ENSG00000156804.7	51	119	43	39	61	40
ENSG00000156831.8	158	205	154	168	159	225
ENSG00000156853.13	142	143	137	126	184	132
ENSG00000156858.11	345	394	297	343	447	361
ENSG00000156860.16	1360	1516	1225	1338	1689	1585
ENSG00000156869.13	162	116	108	129	153	124
ENSG00000156873.16	289	393	355	273	337	300
ENSG00000156875.14	504	494	513	445	622	408
ENSG00000156876.10	212	210	182	153	246	161
ENSG00000156885.6	0	0	0	0	0	0
ENSG00000156886.12	0	0	0	0	0	0
ENSG00000156920.11	0	0	0	0	0	0
ENSG00000156925.12	0	0	0	0	0	0
ENSG00000156928.5	228	157	207	171	248	153
ENSG00000156931.15	471	572	346	482	648	454
ENSG00000156958.15	222	203	204	173	313	220
ENSG00000156959.9	1	0	0	2	3	3
ENSG00000156966.7	1	0	0	0	0	6
ENSG00000156968.9	22	6	6	18	15	17
ENSG00000156970.12	1045	1132	832	959	1122	993
ENSG00000156973.14	175	177	119	176	192	126
ENSG00000156976.17	2601	2345	2318	2253	3082	2463
ENSG00000156983.16	402	461	372	320	490	438
ENSG00000156990.14	336	251	269	224	283	238
ENSG00000157005.4	0	0	0	0	0	0
ENSG00000157014.11	838	896	826	932	1181	798
ENSG00000157017.16	1	0	1	0	0	0
ENSG00000157020.18	2342	2402	2253	2100	3011	2209
ENSG00000157021.9	9	19	3	9	14	0
ENSG00000157036.13	246	166	158	226	240	179
ENSG00000157045.9	549	685	408	572	809	589
ENSG00000157060.16	5	8	12	6	21	16
ENSG00000157064.11	53	46	63	60	115	67
ENSG00000157077.14	463	497	386	544	689	543
ENSG00000157087.20	0	0	0	0	0	3
ENSG00000157093.9	0	0	0	0	0	0
ENSG00000157103.12	0	0	0	0	0	0
ENSG00000157106.16	1912	2238	1720	1995	2489	1738
ENSG00000157107.14	362	436	265	415	510	327
ENSG00000157110.16	949	953	821	886	1098	827
ENSG00000157111.13	232	205	96	207	173	164
ENSG00000157119.12	0	0	0	0	0	0
ENSG00000157131.10	0	2	0	0	0	0
ENSG00000157150.5	7	15	5	7	9	10
ENSG00000157152.17	4	4	5	2	0	3
ENSG00000157168.20	174	159	199	134	271	183
ENSG00000157181.16	241	299	229	213	414	223
ENSG00000157184.7	199	161	150	187	205	153
ENSG00000157191.20	917	914	711	747	1160	832
ENSG00000157193.18	165	239	283	233	305	204
ENSG00000157211.11	0	0	0	0	0	0
ENSG00000157212.19	226	293	151	195	316	187
ENSG00000157214.14	17	21	33	22	37	13
ENSG00000157216.15	585	587	505	444	719	553
ENSG00000157219.5	0	0	0	0	0	0
ENSG00000157224.16	448	443	332	466	558	412
ENSG00000157227.13	8021	9035	7095	6948	9890	7189
ENSG00000157240.4	463	440	474	366	544	378
ENSG00000157259.8	438	392	314	340	396	326
ENSG00000157303.11	13	6	2	2	8	6
ENSG00000157306.14	12	7	0	2	7	3
ENSG00000157315.5	0	0	1	0	9	0
ENSG00000157322.17	0	2	4	2	6	1
ENSG00000157326.19	280	248	237	190	281	158
ENSG00000157330.10	0	0	0	0	0	0
ENSG00000157335.20	5	0	1	0	0	6
ENSG00000157343.8	2	5	5	12	3	1
ENSG00000157349.16	335	406	312	266	343	267
ENSG00000157350.13	847	647	571	719	825	647
ENSG00000157353.17	96	112	73	79	111	120
ENSG00000157368.10	10	14	6	2	5	0
ENSG00000157379.14	148	101	83	84	157	144
ENSG00000157388.19	0	0	1	0	0	0
ENSG00000157399.15	14	21	22	14	20	19
ENSG00000157404.15	5	8	9	9	9	7
ENSG00000157423.18	9	5	5	11	9	2
ENSG00000157426.14	97	120	48	101	155	95
ENSG00000157429.16	32	7	17	26	26	10
ENSG00000157445.15	39	22	15	17	29	9
ENSG00000157450.15	415	460	411	415	654	357
ENSG00000157456.8	949	1154	925	851	1266	973
ENSG00000157470.12	1	6	1	1	0	0
ENSG00000157483.9	1199	1103	963	1081	1446	1160
ENSG00000157500.12	683	719	598	661	960	691
ENSG00000157502.13	0	0	0	0	0	0
ENSG00000157510.14	428	521	372	549	836	541
ENSG00000157514.16	182	210	267	179	276	259
ENSG00000157538.14	648	730	597	645	846	550
ENSG00000157540.21	854	828	746	683	965	792
ENSG00000157542.11	8	9	2	5	12	7
ENSG00000157551.19	1	0	0	2	1	2
ENSG00000157554.19	0	0	0	0	1	0
ENSG00000157557.13	1162	1254	1066	970	1166	1184
ENSG00000157570.12	60	78	53	42	62	72
ENSG00000157578.13	7	0	0	2	15	1
ENSG00000157593.19	974	943	860	944	1176	925
ENSG00000157600.12	245	298	266	228	329	284
ENSG00000157601.14	90	163	89	380	835	474
ENSG00000157613.11	4088	4392	4386	3671	5410	4473
ENSG00000157617.17	1082	983	792	815	829	607
ENSG00000157625.15	384	363	254	273	473	318
ENSG00000157637.13	1721	1577	1322	1314	1798	1482
ENSG00000157653.11	7	17	0	5	13	11
ENSG00000157654.18	3939	3942	3086	4346	5251	3925
ENSG00000157657.14	553	657	453	456	758	509
ENSG00000157680.15	123	149	179	93	221	114
ENSG00000157693.15	148	132	135	112	138	121
ENSG00000157703.15	0	0	0	0	0	0
ENSG00000157734.14	8	20	11	4	3	18
ENSG00000157741.15	218	202	144	184	218	160
ENSG00000157764.13	341	356	280	289	449	248
ENSG00000157765.13	0	0	0	0	0	0
ENSG00000157766.17	0	2	0	5	9	1
ENSG00000157778.9	279	185	189	198	255	228
ENSG00000157782.9	62	49	35	38	48	57
ENSG00000157796.18	215	252	138	180	265	153
ENSG00000157800.18	503	431	475	435	560	426
ENSG00000157823.17	271	327	267	229	345	230
ENSG00000157827.20	1005	888	698	832	1020	745
ENSG00000157833.13	227	253	175	156	261	184
ENSG00000157837.16	536	519	383	418	667	411
ENSG00000157851.17	0	0	0	0	0	0
ENSG00000157856.12	1	0	0	0	3	1
ENSG00000157869.15	149	125	101	150	164	145
ENSG00000157870.16	404	412	379	467	517	398
ENSG00000157873.17	18	20	6	9	32	14
ENSG00000157881.15	392	389	244	321	434	407
ENSG00000157884.11	0	0	0	0	0	0
ENSG00000157890.17	0	0	0	0	0	0
ENSG00000157895.11	257	273	230	220	338	254
ENSG00000157911.10	307	266	261	280	360	303
ENSG00000157916.20	1659	1475	1345	1297	1858	1368
ENSG00000157927.17	1	4	0	0	0	1
ENSG00000157933.10	1894	1890	1580	1754	2361	1896
ENSG00000157954.15	984	992	683	899	1297	910
ENSG00000157965.11	0	0	0	0	0	0
ENSG00000157978.11	271	241	264	268	294	289
ENSG00000157985.19	487	528	415	454	650	377
ENSG00000157992.12	0	0	0	11	1	1
ENSG00000157999.6	0	3	1	0	0	0
ENSG00000158006.14	165	166	146	153	229	167
ENSG00000158008.10	30	65	59	52	103	77
ENSG00000158014.15	0	0	0	0	0	0
ENSG00000158019.20	248	283	166	234	352	165
ENSG00000158022.6	0	0	0	0	0	0
ENSG00000158023.10	158	218	159	147	232	184
ENSG00000158042.9	939	996	751	723	1131	800
ENSG00000158050.5	43	22	78	39	42	46
ENSG00000158055.15	0	0	2	0	0	0
ENSG00000158062.20	149	196	165	154	162	160
ENSG00000158077.4	2	0	0	1	4	0
ENSG00000158079.16	185	184	157	128	254	124
ENSG00000158089.15	4	6	4	2	0	4
ENSG00000158092.7	379	316	316	296	421	264
ENSG00000158104.11	0	0	0	0	1	0
ENSG00000158106.14	0	0	0	0	3	0
ENSG00000158109.15	590	631	513	703	934	635
ENSG00000158113.13	0	3	2	8	5	6
ENSG00000158122.12	253	181	220	261	293	239
ENSG00000158125.10	44	38	39	20	74	38
ENSG00000158156.7	162	150	168	128	249	132
ENSG00000158158.12	154	163	121	133	196	129
ENSG00000158161.16	422	498	302	375	589	368
ENSG00000158163.15	200	190	146	137	189	149
ENSG00000158164.7	108	80	60	52	71	66
ENSG00000158169.13	286	241	212	214	288	259
ENSG00000158186.13	532	604	875	583	998	697
ENSG00000158195.11	2652	2578	2192	2362	3326	2423
ENSG00000158201.10	60	67	77	76	117	78
ENSG00000158220.14	6	11	11	15	33	32
ENSG00000158234.12	82	84	92	62	116	96
ENSG00000158246.8	123	113	98	102	157	147
ENSG00000158258.16	0	2	0	0	0	0
ENSG00000158270.12	71	40	51	34	28	34
ENSG00000158286.13	428	350	226	243	317	204
ENSG00000158290.16	1307	1427	1100	1346	1854	1275
ENSG00000158292.7	108	106	75	66	104	73
ENSG00000158296.14	81	76	53	64	40	45
ENSG00000158301.18	291	220	176	228	260	161
ENSG00000158315.11	29	13	11	7	10	19
ENSG00000158321.18	122	83	155	80	160	137
ENSG00000158352.15	31	49	35	52	61	48
ENSG00000158373.8	74	93	76	70	136	91
ENSG00000158402.20	255	318	141	199	368	282
ENSG00000158406.4	17	32	36	45	39	35
ENSG00000158411.11	217	197	133	151	226	147
ENSG00000158417.11	2026	1996	1639	1702	2436	1875
ENSG00000158423.17	2	4	4	1	4	4
ENSG00000158427.15	89	64	43	66	62	55
ENSG00000158428.4	0	0	0	0	0	0
ENSG00000158435.8	624	633	648	538	721	575
ENSG00000158445.10	0	0	0	0	0	0
ENSG00000158457.6	0	1	0	0	1	0
ENSG00000158458.20	0	0	0	0	0	0
ENSG00000158467.16	138	149	120	135	219	144
ENSG00000158470.5	1021	950	829	881	1318	963
ENSG00000158473.6	0	0	0	0	4	0
ENSG00000158477.7	0	0	0	0	0	0
ENSG00000158480.11	157	170	110	116	159	139
ENSG00000158481.13	0	0	0	0	0	0
ENSG00000158482.10	2	0	1	0	0	0
ENSG00000158483.16	80	71	89	84	100	80
ENSG00000158485.11	0	0	0	0	0	0
ENSG00000158486.13	0	2	5	0	8	4
ENSG00000158488.16	0	0	0	0	0	0
ENSG00000158497.3	0	0	0	0	0	0
ENSG00000158516.12	1	0	0	0	0	0
ENSG00000158517.15	0	0	0	4	4	0
ENSG00000158525.15	2	0	0	0	1	1
ENSG00000158526.8	457	519	359	399	667	495
ENSG00000158528.12	0	0	0	0	4	2
ENSG00000158545.15	883	936	767	699	1039	797
ENSG00000158552.13	192	234	147	147	239	170
ENSG00000158553.4	0	0	0	0	0	0
ENSG00000158555.15	188	214	195	162	273	215
ENSG00000158560.14	1	0	0	0	0	1
ENSG00000158571.11	3	0	1	0	0	0
ENSG00000158578.21	0	0	0	0	0	0
ENSG00000158604.15	851	772	744	787	1142	829
ENSG00000158615.9	878	811	764	779	1019	836
ENSG00000158623.14	365	350	314	302	425	321
ENSG00000158636.16	418	390	302	333	500	322
ENSG00000158639.12	0	0	0	0	0	0
ENSG00000158669.11	1111	1233	1099	1176	1724	1274
ENSG00000158683.8	1	7	0	0	2	3
ENSG00000158691.14	97	97	66	122	136	85
ENSG00000158710.14	8907	9597	9208	8444	12339	10245
ENSG00000158711.13	883	765	630	759	878	589
ENSG00000158714.11	3	2	5	2	0	1
ENSG00000158715.6	86	128	117	89	65	89
ENSG00000158716.9	47	89	69	58	81	73
ENSG00000158717.11	253	265	223	259	341	233
ENSG00000158731.2	0	0	0	0	0	0
ENSG00000158747.14	625	512	564	521	636	629
ENSG00000158748.4	0	2	0	0	1	3
ENSG00000158764.7	0	0	0	0	0	0
ENSG00000158769.18	39	20	17	21	69	36
ENSG00000158773.14	274	304	226	306	412	268
ENSG00000158786.4	0	0	0	0	0	0
ENSG00000158792.16	74	63	43	49	78	53
ENSG00000158793.14	231	230	129	185	249	223
ENSG00000158796.17	499	467	390	346	456	411
ENSG00000158805.12	240	289	260	230	347	246
ENSG00000158806.14	0	0	1	1	4	5
ENSG00000158813.18	0	1	0	2	0	2
ENSG00000158815.11	0	0	0	0	2	0
ENSG00000158816.15	0	0	0	0	0	2
ENSG00000158825.6	144	213	123	204	239	160
ENSG00000158828.8	1208	1357	1020	1327	1913	1233
ENSG00000158850.15	440	461	438	382	525	561
ENSG00000158856.18	5	5	0	0	0	2
ENSG00000158859.10	41	70	38	27	35	16
ENSG00000158863.22	638	685	586	516	818	632
ENSG00000158864.12	913	790	678	729	888	841
ENSG00000158865.12	0	0	0	0	0	0
ENSG00000158869.11	0	0	2	0	1	1
ENSG00000158874.11	0	0	0	0	0	0
ENSG00000158882.15	155	154	154	159	245	164
ENSG00000158887.17	6	2	2	8	10	5
ENSG00000158901.11	0	0	0	0	0	0
ENSG00000158941.16	1288	1387	1135	1146	1568	1329
ENSG00000158955.11	0	0	0	0	0	0
ENSG00000158966.16	131	103	107	108	170	119
ENSG00000158985.13	501	384	383	424	513	356
ENSG00000158987.21	499	503	452	524	760	457
ENSG00000159023.21	125	142	91	87	170	87
ENSG00000159055.4	290	316	235	235	314	253
ENSG00000159063.13	379	402	333	369	455	340
ENSG00000159069.14	1007	907	742	874	1104	865
ENSG00000159079.19	217	309	210	206	325	206
ENSG00000159082.17	271	194	207	217	245	240
ENSG00000159086.15	355	382	256	292	410	281
ENSG00000159110.19	251	225	171	247	273	114
ENSG00000159111.13	421	361	334	356	493	417
ENSG00000159128.14	858	893	584	566	758	675
ENSG00000159131.17	1318	1179	903	1066	1537	1058
ENSG00000159140.20	4602	4687	3957	4327	5722	4452
ENSG00000159147.18	532	415	405	466	467	393
ENSG00000159164.10	548	637	560	501	602	374
ENSG00000159166.15	0	0	0	2	0	0
ENSG00000159167.12	1875	1877	1922	2218	2554	2419
ENSG00000159173.19	0	0	0	0	0	0
ENSG00000159176.14	6800	6581	8370	6167	8908	8441
ENSG00000159182.5	0	0	0	0	0	0
ENSG00000159184.7	0	0	0	0	0	0
ENSG00000159186.4	0	0	0	0	0	0
ENSG00000159189.12	0	0	0	0	0	0
ENSG00000159197.3	0	0	0	0	0	4
ENSG00000159199.14	428	430	392	400	519	408
ENSG00000159200.18	723	846	840	745	1234	1110
ENSG00000159202.18	2169	2321	2080	1973	3015	2059
ENSG00000159208.16	147	161	198	118	192	192
ENSG00000159210.10	814	683	740	685	951	652
ENSG00000159212.12	15	16	4	9	12	5
ENSG00000159214.13	51	34	64	35	101	36
ENSG00000159216.18	2338	2571	1962	1930	2710	2157
ENSG00000159217.10	1586	1600	1412	1489	2118	1427
ENSG00000159224.4	4	0	1	1	0	3
ENSG00000159228.13	894	834	896	773	996	811
ENSG00000159231.6	188	204	165	150	181	150
ENSG00000159239.13	3	0	0	0	4	0
ENSG00000159247.13	0	0	0	0	3	1
ENSG00000159248.5	0	0	0	1	0	1
ENSG00000159251.8	159	198	1262	138	440	364
ENSG00000159256.13	634	723	583	511	708	526
ENSG00000159259.8	447	420	338	346	465	366
ENSG00000159261.12	2	4	9	12	8	3
ENSG00000159263.16	248	305	235	390	568	445
ENSG00000159267.14	341	322	304	250	416	275
ENSG00000159289.6	0	0	0	0	0	0
ENSG00000159307.19	0	0	0	0	2	5
ENSG00000159314.11	16	13	9	21	23	19
ENSG00000159322.17	784	802	675	749	998	695
ENSG00000159335.16	4520	4662	4285	4134	5217	3992
ENSG00000159337.7	0	0	1	0	0	0
ENSG00000159339.13	0	0	0	0	0	0
ENSG00000159346.13	968	991	905	923	1211	1004
ENSG00000159348.13	191	239	217	275	445	303
ENSG00000159352.15	1124	1222	1083	1076	1669	1211
ENSG00000159363.18	242	206	206	175	223	214
ENSG00000159374.17	0	0	0	0	0	2
ENSG00000159377.11	1872	1943	1549	1533	2333	1728
ENSG00000159387.7	0	0	0	0	0	0
ENSG00000159388.6	12	15	27	5	18	17
ENSG00000159398.16	0	0	0	0	0	0
ENSG00000159399.9	1500	1652	1420	1551	2180	1557
ENSG00000159403.18	1835	1766	1240	1118	1709	1117
ENSG00000159409.15	0	0	0	0	0	1
ENSG00000159423.17	145	151	151	129	191	161
ENSG00000159433.12	290	304	231	249	338	267
ENSG00000159445.13	175	212	96	139	222	208
ENSG00000159450.12	0	0	0	0	2	2
ENSG00000159455.9	0	0	0	0	0	0
ENSG00000159459.12	697	652	657	670	879	663
ENSG00000159461.15	1359	1415	1233	1363	1846	1525
ENSG00000159479.17	534	577	517	489	651	525
ENSG00000159495.8	0	0	0	0	0	0
ENSG00000159496.14	0	0	0	0	0	0
ENSG00000159516.9	0	0	0	0	0	0
ENSG00000159527.3	0	0	0	0	0	0
ENSG00000159556.10	7	9	5	8	11	9
ENSG00000159579.14	632	629	555	602	732	527
ENSG00000159588.15	5	9	12	1	12	15
ENSG00000159592.11	932	1001	696	868	1046	987
ENSG00000159593.15	448	455	345	479	616	398
ENSG00000159596.7	213	227	143	193	260	181
ENSG00000159618.16	0	0	0	0	0	1
ENSG00000159625.15	0	0	0	0	0	0
ENSG00000159640.16	38	72	28	56	119	52
ENSG00000159648.11	0	5	3	0	1	3
ENSG00000159650.9	1	0	0	0	0	0
ENSG00000159658.12	1171	1202	1090	1045	1376	963
ENSG00000159674.12	2394	1775	1379	2116	2898	1918
ENSG00000159685.11	97	70	81	65	124	59
ENSG00000159692.15	2113	2007	1599	1631	2307	1846
ENSG00000159708.18	7	4	1	5	11	5
ENSG00000159712.10	4	2	0	0	3	3
ENSG00000159713.11	18	21	18	14	8	8
ENSG00000159714.11	55	26	26	40	64	41
ENSG00000159720.12	855	967	870	931	1329	900
ENSG00000159723.4	0	0	0	0	0	0
ENSG00000159733.13	60	24	36	39	67	28
ENSG00000159753.14	15	9	19	11	15	19
ENSG00000159761.15	3	5	3	10	9	4
ENSG00000159763.4	0	0	0	0	0	0
ENSG00000159784.17	25	51	39	21	40	20
ENSG00000159788.19	314	397	346	374	469	288
ENSG00000159792.10	437	420	421	407	549	453
ENSG00000159840.16	6612	6157	6574	5544	7607	6335
ENSG00000159842.15	1926	1840	1522	1545	2004	1568
ENSG00000159860.7	5	43	13	2	0	15
ENSG00000159871.15	2	6	0	4	3	0
ENSG00000159873.10	427	460	315	355	520	325
ENSG00000159882.13	38	41	31	31	40	19
ENSG00000159884.12	272	213	245	214	334	259
ENSG00000159885.14	29	30	12	20	22	12
ENSG00000159899.14	523	520	372	408	565	370
ENSG00000159904.11	6	5	0	2	0	4
ENSG00000159905.14	5	11	8	11	21	2
ENSG00000159915.12	4	4	0	1	10	2
ENSG00000159917.17	22	9	14	20	13	7
ENSG00000159921.16	486	489	433	521	673	486
ENSG00000159958.6	10	2	14	2	6	9
ENSG00000159961.2	0	0	0	0	0	0
ENSG00000160007.19	2257	2154	1972	2075	2921	2016
ENSG00000160013.9	31	36	26	36	77	30
ENSG00000160014.17	5588	5700	4592	5061	6918	5582
ENSG00000160049.12	837	871	758	775	1165	890
ENSG00000160050.14	159	98	81	72	77	68
ENSG00000160051.11	39	55	34	42	51	51
ENSG00000160055.19	128	122	68	110	163	110
ENSG00000160058.18	798	873	667	724	965	741
ENSG00000160062.15	133	145	85	132	186	157
ENSG00000160072.20	605	635	603	511	831	554
ENSG00000160075.12	1009	974	806	848	1157	879
ENSG00000160087.20	798	803	773	734	1004	706
ENSG00000160094.15	432	456	349	329	471	345
ENSG00000160097.18	16	11	8	10	14	18
ENSG00000160111.13	14	8	5	4	11	5
ENSG00000160113.5	379	351	404	310	420	307
ENSG00000160117.16	41	38	41	37	61	48
ENSG00000160124.9	155	196	188	175	219	183
ENSG00000160131.13	718	624	554	545	722	459
ENSG00000160145.15	37	29	23	40	36	40
ENSG00000160161.9	25	17	19	33	39	31
ENSG00000160172.10	28	17	19	16	15	16
ENSG00000160179.18	18	41	6	14	8	12
ENSG00000160180.15	0	0	0	0	0	0
ENSG00000160181.9	0	0	0	0	0	0
ENSG00000160182.3	0	0	0	0	0	0
ENSG00000160183.16	0	0	0	0	0	0
ENSG00000160185.15	0	0	0	0	0	0
ENSG00000160188.10	0	0	0	0	0	0
ENSG00000160190.14	0	0	5	1	0	0
ENSG00000160191.18	3	0	0	1	0	0
ENSG00000160193.12	132	215	152	172	240	170
ENSG00000160194.18	445	415	381	382	437	334
ENSG00000160199.15	500	454	467	360	590	409
ENSG00000160200.17	604	657	389	359	444	367
ENSG00000160201.11	1233	1200	1143	993	1254	1069
ENSG00000160202.7	0	0	0	0	0	0
ENSG00000160207.9	31	30	34	35	51	25
ENSG00000160208.13	928	1006	752	803	1194	847
ENSG00000160209.19	2081	1881	1494	1815	2379	1683
ENSG00000160211.19	1643	1446	1236	1305	1538	1153
ENSG00000160213.7	711	837	594	848	1149	756
ENSG00000160214.13	396	382	441	370	457	356
ENSG00000160216.19	1448	1387	1230	1248	1767	1228
ENSG00000160218.13	889	796	698	760	991	731
ENSG00000160219.12	29	14	39	24	31	22
ENSG00000160221.18	405	472	274	378	528	399
ENSG00000160223.17	18	7	4	7	5	2
ENSG00000160224.17	0	0	2	0	3	1
ENSG00000160226.16	141	151	93	101	160	84
ENSG00000160229.13	19	22	8	10	23	17
ENSG00000160233.8	40	47	28	47	45	66
ENSG00000160255.18	0	0	1	2	7	5
ENSG00000160256.13	155	237	183	195	281	232
ENSG00000160271.16	494	472	451	402	602	521
ENSG00000160282.14	3	0	0	0	1	0
ENSG00000160284.15	98	152	119	72	131	55
ENSG00000160285.15	1610	1639	1189	1418	1928	1066
ENSG00000160293.17	592	624	546	574	790	553
ENSG00000160294.11	1408	1580	1263	1291	1572	1194
ENSG00000160298.17	234	307	158	183	205	181
ENSG00000160299.17	1199	1176	891	1003	1283	1041
ENSG00000160305.18	659	673	475	526	702	467
ENSG00000160307.10	0	0	0	0	0	0
ENSG00000160310.18	1083	1121	834	933	1161	849
ENSG00000160318.6	0	0	0	0	6	2
ENSG00000160321.15	0	0	0	0	0	1
ENSG00000160323.18	37	39	14	23	34	27
ENSG00000160325.14	110	106	73	71	91	94
ENSG00000160326.14	78	108	83	87	151	126
ENSG00000160336.15	120	123	88	110	127	90
ENSG00000160339.16	0	0	0	0	0	0
ENSG00000160345.13	28	21	8	26	36	22
ENSG00000160349.9	0	0	0	0	0	0
ENSG00000160352.16	264	330	169	261	368	288
ENSG00000160360.13	1320	1311	1135	1103	1473	1106
ENSG00000160392.13	215	183	187	192	250	189
ENSG00000160396.9	3	1	5	0	2	2
ENSG00000160401.15	0	3	0	0	0	0
ENSG00000160404.18	76	62	91	63	102	77
ENSG00000160408.14	862	820	665	668	972	801
ENSG00000160410.15	947	816	827	727	1019	821
ENSG00000160439.16	79	90	64	60	71	46
ENSG00000160445.11	694	782	642	671	870	734
ENSG00000160446.19	262	250	253	291	420	299
ENSG00000160447.7	300	285	218	236	312	248
ENSG00000160460.16	24	26	30	51	51	25
ENSG00000160469.17	155	140	122	119	120	107
ENSG00000160471.13	26	9	8	14	17	16
ENSG00000160472.5	0	0	0	2	0	1
ENSG00000160505.16	0	0	0	0	0	0
ENSG00000160539.6	12	38	15	11	29	22
ENSG00000160551.11	2143	2002	1652	1900	2648	1763
ENSG00000160563.14	398	341	387	285	524	306
ENSG00000160570.14	247	239	183	209	374	273
ENSG00000160584.16	423	435	366	378	469	378
ENSG00000160588.10	9	9	10	7	7	5
ENSG00000160593.19	0	0	0	0	0	0
ENSG00000160602.14	37	35	32	44	35	24
ENSG00000160606.11	34	36	31	36	38	37
ENSG00000160613.13	957	986	970	963	1245	897
ENSG00000160633.13	1119	1096	955	948	1357	1012
ENSG00000160654.10	0	0	0	0	0	0
ENSG00000160678.11	2	0	0	1	0	2
ENSG00000160679.13	971	878	733	806	1075	881
ENSG00000160683.5	2	1	8	9	3	4
ENSG00000160685.13	475	430	384	443	461	395
ENSG00000160688.19	272	253	261	275	324	220
ENSG00000160691.18	4632	4879	3785	4430	5914	4441
ENSG00000160695.14	381	371	314	339	559	355
ENSG00000160703.16	195	156	179	202	177	172
ENSG00000160710.17	3747	3918	2982	3469	5008	3439
ENSG00000160712.13	17	15	5	24	10	13
ENSG00000160714.10	698	780	710	757	1056	848
ENSG00000160716.6	0	8	0	3	0	1
ENSG00000160741.17	531	509	446	524	692	437
ENSG00000160746.13	541	491	459	548	685	540
ENSG00000160752.14	1380	1356	1073	1159	1695	987
ENSG00000160753.16	706	621	529	612	866	634
ENSG00000160766.14	71	96	81	107	142	66
ENSG00000160767.21	778	759	622	809	1000	810
ENSG00000160781.17	13	21	5	18	14	14
ENSG00000160783.19	372	504	414	433	496	507
ENSG00000160785.13	453	466	437	397	491	412
ENSG00000160789.20	9376	10521	9309	9372	14143	9916
ENSG00000160791.13	0	0	0	0	0	0
ENSG00000160796.17	319	246	226	266	318	217
ENSG00000160799.11	217	187	174	154	265	187
ENSG00000160801.14	3	6	8	3	14	12
ENSG00000160803.8	730	805	625	728	915	779
ENSG00000160808.10	5	4	2	3	1	0
ENSG00000160813.7	197	171	162	160	208	139
ENSG00000160818.16	331	343	322	311	500	379
ENSG00000160838.14	0	5	0	3	3	7
ENSG00000160856.21	0	0	0	0	0	0
ENSG00000160862.13	0	0	0	0	0	0
ENSG00000160867.15	28	34	13	15	20	40
ENSG00000160868.15	0	0	0	0	3	0
ENSG00000160870.14	0	0	0	0	0	0
ENSG00000160877.6	2503	2655	2207	2265	3211	2475
ENSG00000160882.11	0	0	0	0	0	0
ENSG00000160883.11	0	0	0	0	0	0
ENSG00000160886.13	74	40	71	85	106	137
ENSG00000160888.7	1712	1469	1464	1432	1489	1520
ENSG00000160908.15	71	135	79	92	110	122
ENSG00000160917.15	363	337	296	333	492	249
ENSG00000160932.11	1124	1394	984	1317	2371	1632
ENSG00000160948.14	545	570	582	536	756	493
ENSG00000160949.17	398	469	372	388	497	339
ENSG00000160951.4	20	0	11	14	10	16
ENSG00000160953.16	691	719	526	531	727	471
ENSG00000160957.13	553	650	583	560	698	627
ENSG00000160959.8	407	491	346	407	541	445
ENSG00000160961.12	102	99	91	56	139	85
ENSG00000160963.14	0	1	0	0	0	6
ENSG00000160972.9	352	459	343	305	428	338
ENSG00000160973.8	0	3	8	2	4	4
ENSG00000160991.16	939	993	929	828	1128	766
ENSG00000160993.4	128	124	102	116	115	125
ENSG00000160994.4	0	0	0	0	0	0
ENSG00000160999.10	19	15	23	19	22	10
ENSG00000161010.15	255	267	155	212	257	190
ENSG00000161011.20	5734	6062	3720	6516	8725	4681
ENSG00000161013.17	1617	1825	1188	1655	2048	1521
ENSG00000161016.17	8051	8384	7324	6787	9939	8202
ENSG00000161021.13	854	813	635	700	850	643
ENSG00000161031.13	0	0	0	0	0	0
ENSG00000161036.13	364	456	379	363	433	380
ENSG00000161040.16	3	11	1	5	4	7
ENSG00000161048.11	84	52	60	69	84	43
ENSG00000161055.4	0	0	0	0	0	0
ENSG00000161057.12	1144	1247	944	960	1385	977
ENSG00000161082.13	1	1	0	0	0	1
ENSG00000161091.13	562	525	574	496	698	546
ENSG00000161103.11	0	0	0	0	0	0
ENSG00000161132.6	0	0	0	0	0	0
ENSG00000161133.16	4	11	0	0	1	0
ENSG00000161149.12	6	4	8	4	0	0
ENSG00000161179.13	190	191	107	157	176	135
ENSG00000161180.11	1	9	0	2	5	0
ENSG00000161202.20	1655	1554	1561	1327	2003	1387
ENSG00000161203.13	7008	7745	7125	7292	9843	7633
ENSG00000161204.11	569	674	468	464	674	604
ENSG00000161217.12	1234	1066	1073	1130	1466	1065
ENSG00000161243.9	16	4	14	20	26	14
ENSG00000161249.21	42	44	19	23	41	10
ENSG00000161265.15	64	44	72	51	49	64
ENSG00000161267.12	31	49	4	27	38	16
ENSG00000161270.19	0	0	0	2	0	0
ENSG00000161277.11	76	66	71	81	126	91
ENSG00000161281.11	31	26	18	44	90	59
ENSG00000161298.18	49	68	29	50	65	65
ENSG00000161328.11	31	16	17	13	19	15
ENSG00000161381.14	19	13	10	14	14	13
ENSG00000161395.14	110	107	93	71	91	79
ENSG00000161405.17	2	2	3	0	0	0
ENSG00000161509.14	6	10	0	2	3	1
ENSG00000161513.12	62	63	48	41	79	67
ENSG00000161526.15	720	750	647	631	900	691
ENSG00000161533.12	460	428	443	402	577	385
ENSG00000161542.17	536	551	430	516	626	375
ENSG00000161544.10	234	190	160	138	206	137
ENSG00000161547.16	3058	2941	2457	2581	3406	2763
ENSG00000161551.14	42	54	31	48	23	26
ENSG00000161558.11	60	58	64	81	60	52
ENSG00000161594.7	2	0	0	0	1	0
ENSG00000161609.10	0	3	0	0	0	0
ENSG00000161610.1	1	0	0	0	0	0
ENSG00000161618.10	261	295	243	211	346	221
ENSG00000161634.12	0	0	0	0	0	0
ENSG00000161638.11	12441	13648	14524	12806	17677	13888
ENSG00000161640.15	0	0	0	0	0	0
ENSG00000161642.17	111	128	83	95	148	131
ENSG00000161643.12	0	0	0	0	0	0
ENSG00000161647.18	131	158	113	88	163	127
ENSG00000161649.13	0	0	0	0	0	0
ENSG00000161652.12	0	0	0	0	0	0
ENSG00000161653.11	30	41	14	28	27	15
ENSG00000161654.9	701	761	655	729	903	694
ENSG00000161664.7	2	0	3	2	0	0
ENSG00000161671.16	1115	1202	1032	991	1218	998
ENSG00000161677.11	211	174	210	216	250	225
ENSG00000161681.15	83	89	47	60	110	46
ENSG00000161682.15	84	134	112	102	104	86
ENSG00000161692.18	370	353	284	318	485	353
ENSG00000161714.12	572	387	355	521	581	414
ENSG00000161791.14	893	990	637	684	974	820
ENSG00000161798.7	1	0	0	0	5	0
ENSG00000161800.13	1739	2120	1605	1707	2524	1824
ENSG00000161807.3	0	0	0	0	0	0
ENSG00000161813.22	651	608	631	675	876	634
ENSG00000161835.11	48	39	29	47	27	11
ENSG00000161847.14	1532	1586	1303	1225	1774	1305
ENSG00000161849.3	0	0	0	0	0	0
ENSG00000161850.2	0	0	0	0	0	0
ENSG00000161860.8	23	37	16	28	31	27
ENSG00000161888.11	401	396	312	291	391	245
ENSG00000161896.12	8	10	0	2	11	6
ENSG00000161904.12	701	662	546	628	992	622
ENSG00000161905.12	0	0	5	0	0	0
ENSG00000161911.11	0	0	0	0	0	0
ENSG00000161912.18	3	2	1	6	5	5
ENSG00000161914.10	106	84	73	96	103	82
ENSG00000161920.10	59	60	55	51	68	49
ENSG00000161921.15	22	11	11	13	7	8
ENSG00000161929.15	0	0	0	0	0	0
ENSG00000161939.19	41	38	27	19	4	29
ENSG00000161940.11	12	10	0	8	7	7
ENSG00000161944.16	0	0	0	0	0	0
ENSG00000161955.16	27	46	22	18	48	19
ENSG00000161956.13	841	842	866	748	1187	823
ENSG00000161958.11	539	517	376	403	576	377
ENSG00000161960.15	11004	11613	11496	10114	14350	11617
ENSG00000161970.15	4254	4257	3704	3202	4710	3481
ENSG00000161973.11	0	0	0	0	0	0
ENSG00000161980.6	131	129	147	121	143	125
ENSG00000161981.10	346	309	281	283	429	291
ENSG00000161992.6	0	0	0	1	3	1
ENSG00000161996.19	670	601	558	476	595	546
ENSG00000161999.12	656	676	628	609	853	593
ENSG00000162004.17	21	13	9	20	23	14
ENSG00000162006.9	0	0	0	0	0	0
ENSG00000162009.8	0	0	0	0	0	0
ENSG00000162032.16	259	250	200	189	319	257
ENSG00000162039.15	14	18	11	17	11	4
ENSG00000162040.7	0	0	0	0	0	0
ENSG00000162062.15	182	136	182	131	162	130
ENSG00000162063.13	700	742	539	655	789	633
ENSG00000162065.14	287	276	231	239	308	232
ENSG00000162066.15	212	331	207	267	376	255
ENSG00000162068.2	27	24	12	20	26	7
ENSG00000162069.16	5	10	9	9	9	16
ENSG00000162073.14	355	333	305	285	385	266
ENSG00000162076.13	355	297	197	210	346	245
ENSG00000162078.11	0	5	0	0	0	6
ENSG00000162086.15	186	184	140	144	216	180
ENSG00000162104.10	624	630	537	503	806	542
ENSG00000162105.19	95	58	68	106	102	97
ENSG00000162129.14	285	343	289	267	387	303
ENSG00000162139.10	183	210	179	191	291	192
ENSG00000162144.9	543	528	392	386	573	393
ENSG00000162148.11	3	6	3	8	0	2
ENSG00000162174.12	7	6	16	0	3	10
ENSG00000162188.6	1	4	6	2	2	0
ENSG00000162191.13	608	591	557	421	770	581
ENSG00000162194.12	36	39	11	33	36	44
ENSG00000162222.14	243	309	193	254	311	240
ENSG00000162227.8	166	154	125	125	135	102
ENSG00000162231.14	725	767	715	627	984	873
ENSG00000162236.12	537	636	424	465	665	466
ENSG00000162241.12	66	22	48	30	54	38
ENSG00000162244.12	3438	3562	3046	2854	4156	3047
ENSG00000162267.12	28	8	9	7	7	16
ENSG00000162298.18	783	824	719	752	901	772
ENSG00000162300.13	317	347	350	257	409	233
ENSG00000162302.13	877	1030	963	945	1334	1129
ENSG00000162337.12	570	558	397	503	719	599
ENSG00000162341.18	173	145	144	163	169	161
ENSG00000162344.4	0	0	0	0	0	0
ENSG00000162365.12	0	0	0	0	0	0
ENSG00000162366.8	0	0	0	2	0	0
ENSG00000162367.11	0	0	0	4	0	0
ENSG00000162368.13	1468	1491	1470	1338	1931	1362
ENSG00000162373.13	16	6	17	4	13	13
ENSG00000162374.17	0	0	0	0	0	0
ENSG00000162377.6	431	419	300	315	397	274
ENSG00000162378.13	796	812	726	768	1048	755
ENSG00000162383.12	6	0	0	0	1	1
ENSG00000162384.14	349	329	315	327	368	234
ENSG00000162385.11	278	260	219	228	352	277
ENSG00000162390.17	58	53	92	63	96	84
ENSG00000162391.12	0	0	0	0	0	0
ENSG00000162396.6	66	77	33	57	66	37
ENSG00000162398.11	0	0	0	0	0	0
ENSG00000162399.9	0	4	0	0	0	0
ENSG00000162402.14	1109	1066	920	1173	1466	1012
ENSG00000162407.9	419	446	395	669	797	583
ENSG00000162408.11	368	379	336	394	468	346
ENSG00000162409.11	283	245	246	239	336	237
ENSG00000162413.16	701	892	954	959	1277	932
ENSG00000162415.7	1	6	0	10	4	3
ENSG00000162419.12	189	195	157	150	211	191
ENSG00000162426.14	100	79	71	73	41	92
ENSG00000162430.17	2610	2604	2071	2503	3158	2439
ENSG00000162433.15	2728	2618	2269	2400	3594	2654
ENSG00000162434.13	2842	2906	2462	2732	3388	2503
ENSG00000162437.14	98	83	81	79	110	89
ENSG00000162438.12	0	2	0	0	3	2
ENSG00000162441.12	620	647	553	553	710	569
ENSG00000162444.12	12	8	5	8	8	20
ENSG00000162456.9	0	0	0	0	0	0
ENSG00000162458.13	1711	1612	1520	1281	1931	1278
ENSG00000162460.7	0	0	0	0	0	0
ENSG00000162461.8	12	29	20	7	10	8
ENSG00000162482.5	5	19	6	4	8	4
ENSG00000162490.7	0	0	0	0	0	0
ENSG00000162493.16	0	2	0	0	0	0
ENSG00000162494.6	0	0	0	0	0	0
ENSG00000162496.9	183	85	29	115	71	70
ENSG00000162510.6	3	1	3	2	0	5
ENSG00000162511.8	0	2	12	6	2	0
ENSG00000162512.16	3241	3228	2374	3105	3929	2802
ENSG00000162517.13	567	565	482	535	790	599
ENSG00000162520.15	1114	1265	1073	1138	1558	1030
ENSG00000162521.19	1954	1771	1352	1563	2118	1519
ENSG00000162522.11	1461	1425	1023	1208	1591	1092
ENSG00000162526.7	0	0	0	0	0	2
ENSG00000162542.13	216	161	129	193	243	256
ENSG00000162543.6	1	0	0	0	0	0
ENSG00000162545.6	1039	988	802	955	1267	866
ENSG00000162551.14	17	76	36	14	24	7
ENSG00000162552.15	0	2	0	0	0	0
ENSG00000162571.13	0	0	0	0	0	0
ENSG00000162572.21	150	154	63	92	103	91
ENSG00000162576.16	2774	3119	2952	2785	4302	2822
ENSG00000162585.17	643	632	506	564	875	606
ENSG00000162591.16	680	612	432	701	891	488
ENSG00000162592.10	0	0	0	0	0	0
ENSG00000162594.16	0	4	0	0	0	0
ENSG00000162595.7	662	487	934	274	259	301
ENSG00000162598.13	0	0	0	0	0	0
ENSG00000162599.17	39	25	13	13	22	9
ENSG00000162600.12	49	44	34	35	69	36
ENSG00000162601.11	549	535	449	503	583	536
ENSG00000162604.12	156	192	167	131	213	162
ENSG00000162607.13	1274	1185	1155	1173	1539	1295
ENSG00000162613.16	1831	1721	1294	1453	2083	1535
ENSG00000162614.18	1013	971	849	903	1291	780
ENSG00000162616.9	710	711	572	642	853	597
ENSG00000162618.15	308	365	384	384	437	319
ENSG00000162620.16	19	14	22	15	26	21
ENSG00000162621.6	0	0	0	0	0	0
ENSG00000162623.16	346	301	262	302	291	246
ENSG00000162624.14	0	0	0	0	0	0
ENSG00000162627.17	704	666	474	604	818	678
ENSG00000162630.6	14	12	10	19	8	12
ENSG00000162631.18	22	18	30	38	38	29
ENSG00000162636.16	363	389	325	373	462	392
ENSG00000162639.16	118	87	95	112	141	80
ENSG00000162641.20	12	8	3	8	0	9
ENSG00000162642.14	280	236	197	201	316	194
ENSG00000162643.13	13	9	1	11	15	18
ENSG00000162645.13	244	164	96	125	156	93
ENSG00000162650.16	40	47	52	47	58	57
ENSG00000162654.9	0	1	0	4	9	9
ENSG00000162664.17	434	499	439	428	646	512
ENSG00000162669.16	9	11	4	2	12	5
ENSG00000162670.11	1	0	0	6	3	1
ENSG00000162676.12	5	2	4	4	5	0
ENSG00000162685.6	0	0	0	0	0	0
ENSG00000162687.17	28	30	45	39	36	20
ENSG00000162688.17	407	322	341	316	486	263
ENSG00000162692.12	39	31	4	2	29	7
ENSG00000162694.14	564	453	412	392	536	327
ENSG00000162695.12	594	542	442	445	622	472
ENSG00000162699.5	0	0	0	0	0	0
ENSG00000162702.8	425	509	370	410	643	376
ENSG00000162704.16	3612	3335	3414	3403	4422	3606
ENSG00000162706.13	0	0	0	2	0	0
ENSG00000162711.17	3	0	0	1	6	2
ENSG00000162714.12	640	730	536	620	700	590
ENSG00000162722.9	51	26	57	42	96	56
ENSG00000162723.10	0	0	2	2	8	9
ENSG00000162727.3	0	0	0	0	0	0
ENSG00000162728.5	0	0	0	0	0	0
ENSG00000162729.14	210	153	198	149	268	170
ENSG00000162733.19	3477	3622	1975	3266	4097	2701
ENSG00000162734.12	4914	5477	4533	5280	8193	5473
ENSG00000162735.18	681	775	768	699	1015	767
ENSG00000162736.17	1270	1175	1035	1189	1580	1289
ENSG00000162738.6	18	10	9	3	22	6
ENSG00000162739.14	0	0	0	0	0	0
ENSG00000162745.10	62	81	49	39	86	41
ENSG00000162746.14	20	31	15	14	30	28
ENSG00000162747.11	0	0	0	0	0	0
ENSG00000162753.13	0	0	0	0	0	0
ENSG00000162755.14	0	4	0	1	2	4
ENSG00000162757.4	52	46	40	58	58	56
ENSG00000162761.14	0	0	0	0	0	0
ENSG00000162763.3	0	0	0	0	0	0
ENSG00000162769.13	143	162	135	136	224	119
ENSG00000162771.8	0	0	4	1	0	8
ENSG00000162772.17	173	159	339	185	147	412
ENSG00000162775.16	178	179	115	175	281	229
ENSG00000162777.17	110	91	87	68	104	126
ENSG00000162779.22	1	0	0	0	0	0
ENSG00000162782.16	0	0	0	0	0	0
ENSG00000162783.11	1413	1312	1125	1302	1877	1475
ENSG00000162804.14	15	19	9	3	17	5
ENSG00000162813.18	348	290	318	252	425	328
ENSG00000162814.11	3	2	4	0	1	9
ENSG00000162817.7	15	9	3	9	4	14
ENSG00000162819.12	792	748	651	795	938	685
ENSG00000162825.16	139	135	145	163	166	92
ENSG00000162836.12	167	146	108	148	172	141
ENSG00000162840.4	0	0	0	0	0	2
ENSG00000162843.17	0	0	0	0	0	0
ENSG00000162849.16	106	112	56	84	133	57
ENSG00000162851.8	122	171	154	111	209	184
ENSG00000162852.14	452	488	413	413	607	488
ENSG00000162869.16	275	246	172	216	308	192
ENSG00000162873.14	3	0	0	0	0	0
ENSG00000162877.13	0	0	0	0	0	0
ENSG00000162878.13	477	474	230	232	396	229
ENSG00000162881.6	2	7	1	7	9	0
ENSG00000162882.15	16	28	14	10	7	17
ENSG00000162885.13	400	424	394	386	466	325
ENSG00000162888.4	0	0	0	0	0	0
ENSG00000162889.10	1988	2133	1841	1821	2555	2038
ENSG00000162891.10	0	0	0	0	0	0
ENSG00000162892.16	2	0	0	0	1	4
ENSG00000162894.12	8	20	15	7	1	8
ENSG00000162896.6	0	0	0	0	0	0
ENSG00000162897.16	0	0	0	3	0	0
ENSG00000162909.18	9969	9363	7661	9480	11623	8738
ENSG00000162910.19	208	294	232	205	305	214
ENSG00000162913.10	8	13	0	5	13	4
ENSG00000162923.16	2102	2092	1693	1981	2650	1970
ENSG00000162924.14	175	134	125	91	161	136
ENSG00000162927.14	49	76	56	61	76	46
ENSG00000162928.9	358	336	321	366	380	289
ENSG00000162929.14	251	281	282	207	339	190
ENSG00000162931.12	5	6	0	4	2	2
ENSG00000162944.11	36	34	14	24	36	22
ENSG00000162946.22	143	132	79	143	176	85
ENSG00000162947.5	0	0	0	0	0	0
ENSG00000162949.16	0	0	0	0	0	0
ENSG00000162951.11	3	1	0	3	0	2
ENSG00000162959.13	263	413	317	375	544	338
ENSG00000162961.14	418	371	263	341	401	367
ENSG00000162971.11	152	147	146	101	133	139
ENSG00000162972.10	129	161	177	134	179	137
ENSG00000162975.5	0	5	6	1	0	5
ENSG00000162976.13	157	183	127	132	207	147
ENSG00000162980.17	487	425	387	431	533	299
ENSG00000162981.14	20	22	11	31	22	13
ENSG00000162989.5	0	0	0	0	0	0
ENSG00000162992.3	0	0	0	0	0	0
ENSG00000162994.16	39	38	11	24	23	24
ENSG00000162997.15	4	4	3	1	0	6
ENSG00000162998.5	42	27	29	23	38	43
ENSG00000162999.13	24	16	43	11	53	21
ENSG00000163001.11	282	311	238	210	266	265
ENSG00000163002.13	206	204	205	209	227	178
ENSG00000163006.12	113	79	121	84	116	70
ENSG00000163012.4	0	0	0	0	0	0
ENSG00000163013.11	157	136	121	145	203	136
ENSG00000163016.10	0	2	0	0	1	1
ENSG00000163017.14	9850	8965	10614	7615	10278	7799
ENSG00000163026.12	168	135	121	112	163	118
ENSG00000163029.16	633	636	496	490	737	535
ENSG00000163032.12	6	0	1	2	4	0
ENSG00000163040.14	58	46	69	55	80	46
ENSG00000163041.11	1952	1841	1634	1519	2039	1625
ENSG00000163046.15	0	0	0	0	0	0
ENSG00000163050.17	120	126	107	87	126	144
ENSG00000163053.11	3	15	7	13	12	4
ENSG00000163060.8	0	0	0	0	0	0
ENSG00000163064.6	0	0	0	0	0	0
ENSG00000163069.12	1756	1676	1603	1685	2213	1711
ENSG00000163071.11	13	20	8	11	26	13
ENSG00000163072.15	0	2	0	3	3	1
ENSG00000163075.13	0	0	0	0	0	0
ENSG00000163081.3	0	0	0	0	0	0
ENSG00000163082.10	0	0	0	0	0	0
ENSG00000163083.6	220	328	327	292	568	779
ENSG00000163092.20	0	2	3	0	3	10
ENSG00000163093.12	102	94	88	74	109	83
ENSG00000163098.6	0	0	0	0	0	0
ENSG00000163104.17	804	692	628	610	921	641
ENSG00000163106.11	0	0	0	0	0	0
ENSG00000163110.15	1945	1746	2121	2087	2418	2066
ENSG00000163114.6	0	0	0	0	0	0
ENSG00000163116.10	0	0	0	0	0	1
ENSG00000163121.10	0	0	0	0	2	1
ENSG00000163125.15	595	593	498	615	838	554
ENSG00000163126.15	26	20	14	19	30	8
ENSG00000163131.11	22	34	38	17	14	12
ENSG00000163132.8	7	20	20	14	24	13
ENSG00000163138.19	111	124	112	116	142	65
ENSG00000163141.20	0	0	0	1	0	2
ENSG00000163145.12	3	4	1	2	0	1
ENSG00000163154.6	0	0	0	0	0	0
ENSG00000163155.12	118	108	65	78	119	98
ENSG00000163156.11	253	288	238	211	319	274
ENSG00000163157.15	4	0	0	0	0	0
ENSG00000163159.12	387	416	394	363	487	402
ENSG00000163161.13	667	766	666	677	874	640
ENSG00000163162.9	552	469	315	356	572	405
ENSG00000163166.15	751	773	621	630	846	697
ENSG00000163170.12	239	165	248	155	264	144
ENSG00000163171.7	6459	5963	4682	5977	7514	4937
ENSG00000163191.6	4510	4673	4064	4567	5984	4509
ENSG00000163202.5	0	0	0	0	0	0
ENSG00000163206.6	0	0	0	0	0	0
ENSG00000163207.7	0	0	0	0	0	0
ENSG00000163209.15	0	0	0	0	0	0
ENSG00000163214.21	467	419	371	385	474	348
ENSG00000163216.7	0	0	0	0	0	0
ENSG00000163217.2	0	0	0	0	0	0
ENSG00000163218.15	0	0	0	0	0	0
ENSG00000163219.12	4	3	8	4	6	0
ENSG00000163220.11	0	0	0	0	0	0
ENSG00000163221.9	0	0	0	0	0	0
ENSG00000163235.16	0	0	2	9	0	3
ENSG00000163239.12	0	1	2	0	5	3
ENSG00000163249.12	355	385	310	343	529	363
ENSG00000163251.4	9	18	23	13	20	8
ENSG00000163254.5	0	0	0	0	0	0
ENSG00000163257.11	498	474	327	408	548	411
ENSG00000163263.7	0	0	1	0	1	2
ENSG00000163273.4	0	0	0	0	0	0
ENSG00000163281.12	247	280	188	218	317	243
ENSG00000163283.7	0	0	0	0	0	0
ENSG00000163285.8	0	0	0	0	0	0
ENSG00000163286.9	0	0	0	0	0	0
ENSG00000163288.14	42	59	36	44	61	31
ENSG00000163291.14	361	340	371	285	465	237
ENSG00000163293.12	16	24	20	27	10	24
ENSG00000163295.5	0	0	0	0	0	0
ENSG00000163297.17	3046	3565	3044	3344	4313	3785
ENSG00000163312.11	99	77	90	108	110	147
ENSG00000163319.11	263	226	160	148	235	205
ENSG00000163320.11	1270	1184	1080	1055	1473	1028
ENSG00000163322.14	208	141	125	150	210	161
ENSG00000163328.13	106	100	74	82	137	72
ENSG00000163331.11	0	0	0	0	0	0
ENSG00000163344.6	239	271	247	269	371	296
ENSG00000163346.17	775	696	536	583	854	551
ENSG00000163347.6	94	72	53	100	82	70
ENSG00000163348.4	404	416	315	363	506	314
ENSG00000163349.22	1280	1199	958	1093	1396	1155
ENSG00000163352.5	0	0	0	0	0	0
ENSG00000163354.15	0	2	0	0	5	0
ENSG00000163357.10	0	0	0	0	0	0
ENSG00000163359.15	114725	118528	96726	71972	92857	70582
ENSG00000163362.11	15	6	6	13	8	19
ENSG00000163364.10	59	84	56	127	185	206
ENSG00000163374.19	831	841	659	720	1001	893
ENSG00000163376.11	22	20	31	30	35	48
ENSG00000163377.16	0	0	0	0	0	0
ENSG00000163378.14	559	417	433	435	502	370
ENSG00000163380.15	0	0	0	0	0	0
ENSG00000163382.12	398	434	348	378	475	428
ENSG00000163389.12	216	203	185	179	250	183
ENSG00000163393.13	0	4	0	0	0	0
ENSG00000163394.6	0	0	0	0	0	0
ENSG00000163395.16	0	2	0	0	2	0
ENSG00000163399.16	3485	3539	2962	3165	4572	3653
ENSG00000163406.11	19	1	5	15	14	7
ENSG00000163412.13	42	34	53	38	40	46
ENSG00000163421.9	0	0	0	0	0	0
ENSG00000163424.9	0	0	0	0	0	0
ENSG00000163428.4	846	832	700	830	1050	687
ENSG00000163430.12	27749	29964	23986	26088	40618	31464
ENSG00000163431.13	468	469	508	392	475	324
ENSG00000163435.16	0	3	2	0	1	0
ENSG00000163440.12	0	0	0	0	0	0
ENSG00000163444.12	600	558	575	430	585	543
ENSG00000163449.11	26	31	22	24	37	21
ENSG00000163453.11	1578	1582	1591	1285	2089	2025
ENSG00000163462.18	173	147	192	164	208	138
ENSG00000163463.11	385	392	361	354	534	446
ENSG00000163464.8	0	0	0	0	0	0
ENSG00000163466.16	5804	6081	5222	4985	7158	5266
ENSG00000163467.11	0	0	0	0	4	0
ENSG00000163468.15	2680	2896	3072	2696	3819	3076
ENSG00000163472.19	77	63	58	72	61	67
ENSG00000163479.14	2183	2130	1936	1752	2517	1868
ENSG00000163481.8	295	299	334	285	424	324
ENSG00000163482.12	280	306	277	221	342	236
ENSG00000163485.17	1	9	3	13	10	9
ENSG00000163491.16	3	8	12	4	18	5
ENSG00000163492.15	0	0	1	0	0	0
ENSG00000163497.2	0	0	0	0	0	0
ENSG00000163499.12	0	0	0	0	0	0
ENSG00000163501.7	0	0	0	0	0	0
ENSG00000163507.14	716	715	631	597	929	583
ENSG00000163508.13	0	0	1	3	0	0
ENSG00000163510.14	286	304	268	267	397	261
ENSG00000163512.14	768	683	560	638	781	563
ENSG00000163513.18	1788	1651	1425	1658	2277	1501
ENSG00000163515.6	0	0	0	0	0	0
ENSG00000163516.14	496	583	383	317	501	355
ENSG00000163517.15	107	150	111	85	154	122
ENSG00000163518.11	0	0	0	0	0	0
ENSG00000163519.14	0	0	0	0	0	0
ENSG00000163520.14	1151	1245	1285	1234	1989	1401
ENSG00000163521.16	70	89	74	72	125	83
ENSG00000163527.10	2553	2589	2324	2451	3477	2512
ENSG00000163528.13	116	105	131	106	166	121
ENSG00000163530.4	0	0	0	0	0	0
ENSG00000163531.15	14	15	16	13	28	6
ENSG00000163534.15	0	0	0	0	0	0
ENSG00000163535.18	889	907	623	736	1118	769
ENSG00000163536.12	7	11	7	4	21	31
ENSG00000163539.17	580	664	619	534	690	565
ENSG00000163541.12	529	659	494	497	653	525
ENSG00000163545.10	401	334	344	356	388	409
ENSG00000163554.15	0	0	0	0	0	0
ENSG00000163558.13	1204	1219	1118	1204	1527	1208
ENSG00000163563.8	0	0	0	0	0	0
ENSG00000163564.15	0	0	0	0	0	0
ENSG00000163565.18	1249	1558	1027	1361	2104	1364
ENSG00000163568.15	0	1	3	0	0	0
ENSG00000163576.18	0	0	0	2	0	4
ENSG00000163577.8	220	291	229	296	392	265
ENSG00000163581.14	0	0	0	0	0	0
ENSG00000163584.18	436	449	370	289	371	339
ENSG00000163586.10	0	0	0	0	0	0
ENSG00000163590.14	5	9	11	14	8	9
ENSG00000163596.16	85	60	44	72	72	29
ENSG00000163597.15	890	816	709	583	923	725
ENSG00000163599.17	0	0	0	7	4	0
ENSG00000163600.12	0	0	0	0	0	0
ENSG00000163602.10	614	667	582	665	824	557
ENSG00000163605.15	1027	1075	856	898	1148	879
ENSG00000163606.11	0	2	8	0	8	0
ENSG00000163607.16	184	182	140	158	242	145
ENSG00000163608.15	329	382	291	313	462	289
ENSG00000163611.11	242	247	140	131	251	177
ENSG00000163612.10	0	0	0	0	0	0
ENSG00000163617.11	31	44	17	16	46	19
ENSG00000163618.18	6	1	0	0	0	0
ENSG00000163623.9	0	0	1	0	0	5
ENSG00000163624.6	2	0	0	2	0	0
ENSG00000163625.15	874	828	746	887	1221	894
ENSG00000163626.16	149	215	205	163	254	192
ENSG00000163629.13	690	706	503	795	938	571
ENSG00000163630.11	0	0	0	0	0	0
ENSG00000163631.17	0	0	0	0	0	0
ENSG00000163632.14	0	0	0	0	0	0
ENSG00000163633.12	19	5	23	31	0	25
ENSG00000163634.12	464	472	367	467	591	453
ENSG00000163635.18	294	283	207	385	399	357
ENSG00000163636.10	826	884	909	915	1340	892
ENSG00000163637.13	578	473	505	495	649	498
ENSG00000163638.13	3	0	7	2	9	13
ENSG00000163644.15	110	101	103	70	166	78
ENSG00000163645.15	0	0	0	0	0	0
ENSG00000163646.11	0	0	0	0	0	0
ENSG00000163655.16	1433	1374	1126	1263	1691	1058
ENSG00000163659.13	956	792	567	843	978	561
ENSG00000163660.11	859	874	813	827	984	959
ENSG00000163661.4	1162	785	434	720	776	805
ENSG00000163666.10	0	2	0	0	1	1
ENSG00000163673.7	0	0	2	0	0	0
ENSG00000163681.15	775	747	540	664	911	644
ENSG00000163682.16	4239	3970	3890	3623	4721	3788
ENSG00000163683.12	613	644	510	551	822	551
ENSG00000163684.11	388	323	297	366	464	387
ENSG00000163686.15	89	61	83	82	85	115
ENSG00000163687.14	0	0	0	0	0	0
ENSG00000163689.20	101	96	89	120	145	57
ENSG00000163694.15	24	12	11	19	36	36
ENSG00000163697.17	1117	1202	822	1027	1306	946
ENSG00000163701.19	41	54	34	48	54	61
ENSG00000163702.20	304	321	257	326	311	292
ENSG00000163703.17	135	121	74	116	155	120
ENSG00000163704.12	55	65	24	49	57	70
ENSG00000163705.13	0	0	0	0	0	0
ENSG00000163710.9	13	21	26	50	70	61
ENSG00000163714.18	1414	1384	1368	1156	1756	1264
ENSG00000163719.19	275	363	284	320	431	295
ENSG00000163728.11	299	370	210	291	385	279
ENSG00000163734.4	10	8	23	13	15	28
ENSG00000163735.7	29	27	18	12	40	17
ENSG00000163736.4	0	0	0	0	0	0
ENSG00000163737.4	0	0	0	0	0	0
ENSG00000163738.18	51	31	46	43	63	65
ENSG00000163739.5	61	10	32	12	15	34
ENSG00000163743.13	188	242	171	183	217	115
ENSG00000163746.11	0	0	0	0	0	0
ENSG00000163749.17	14	6	0	5	1	7
ENSG00000163751.4	0	3	3	2	19	5
ENSG00000163754.17	733	861	699	795	1238	885
ENSG00000163755.9	563	568	542	594	739	607
ENSG00000163762.7	0	0	0	0	0	0
ENSG00000163781.14	1331	1374	1111	1236	1650	1167
ENSG00000163785.12	870	863	800	765	1054	731
ENSG00000163788.14	202	255	197	225	319	257
ENSG00000163792.6	0	0	0	0	0	0
ENSG00000163793.13	0	0	0	0	0	0
ENSG00000163794.6	5	12	2	1	2	2
ENSG00000163795.14	185	235	179	160	322	208
ENSG00000163798.13	448	391	364	383	587	385
ENSG00000163803.13	12	22	7	12	17	11
ENSG00000163806.16	7	6	3	1	4	0
ENSG00000163807.6	495	591	413	408	569	405
ENSG00000163808.17	395	399	268	300	418	321
ENSG00000163810.12	1	0	2	4	0	0
ENSG00000163811.12	905	764	699	789	1103	892
ENSG00000163812.15	700	820	787	720	1061	726
ENSG00000163814.8	4456	4561	3017	5608	6231	5205
ENSG00000163815.6	19	4	13	18	30	24
ENSG00000163817.16	0	0	0	0	0	0
ENSG00000163818.17	231	220	156	135	280	201
ENSG00000163820.15	767	631	489	664	918	615
ENSG00000163823.4	3	3	0	3	0	0
ENSG00000163825.4	0	0	0	0	0	0
ENSG00000163827.13	180	172	126	150	237	105
ENSG00000163832.16	336	316	239	253	341	254
ENSG00000163833.8	0	0	0	0	0	0
ENSG00000163840.10	770	771	445	852	1202	867
ENSG00000163848.19	800	850	654	655	892	673
ENSG00000163864.17	0	0	0	0	2	1
ENSG00000163866.9	369	309	307	313	349	307
ENSG00000163867.17	192	220	197	145	223	172
ENSG00000163870.16	312	356	258	313	404	307
ENSG00000163872.16	1290	1396	1028	1246	1789	1371
ENSG00000163873.10	0	0	0	0	0	0
ENSG00000163874.11	228	225	182	124	151	225
ENSG00000163875.15	372	467	436	414	580	381
ENSG00000163877.11	251	237	219	182	324	180
ENSG00000163879.11	127	70	82	110	154	81
ENSG00000163882.9	363	343	365	348	446	390
ENSG00000163884.4	2	2	3	0	1	3
ENSG00000163885.12	0	0	0	0	0	0
ENSG00000163888.4	4	4	4	2	11	6
ENSG00000163898.10	0	3	0	0	3	2
ENSG00000163900.11	261	248	199	232	390	248
ENSG00000163902.12	3764	3613	3268	3492	4783	3432
ENSG00000163904.13	572	581	506	558	746	661
ENSG00000163909.8	0	0	8	0	1	0
ENSG00000163913.11	366	442	350	358	525	443
ENSG00000163914.5	0	0	0	0	0	0
ENSG00000163915.7	0	0	0	0	0	0
ENSG00000163918.10	543	545	391	442	532	387
ENSG00000163923.10	312	353	217	302	453	306
ENSG00000163930.10	931	1043	821	834	1279	854
ENSG00000163931.16	2454	2518	2160	2104	3054	2116
ENSG00000163932.15	275	299	224	284	320	294
ENSG00000163933.10	292	341	273	249	440	239
ENSG00000163935.14	82	88	73	101	105	112
ENSG00000163938.17	1202	1110	894	946	1251	1051
ENSG00000163939.18	1452	1704	1591	1593	2266	1550
ENSG00000163945.17	208	164	159	168	174	174
ENSG00000163946.13	1809	1676	1401	1486	1741	1330
ENSG00000163947.11	56	58	44	51	79	45
ENSG00000163950.13	925	932	723	831	1095	764
ENSG00000163956.13	887	864	697	850	1158	978
ENSG00000163958.14	0	0	0	2	0	0
ENSG00000163959.10	0	0	0	0	0	0
ENSG00000163960.12	1178	1176	869	1090	1317	987
ENSG00000163961.4	360	373	310	290	411	292
ENSG00000163964.15	161	168	149	121	195	140
ENSG00000163975.12	64	48	22	74	67	46
ENSG00000163982.5	0	0	0	0	0	0
ENSG00000163993.7	0	0	0	2	0	0
ENSG00000163995.20	0	0	0	0	0	0
ENSG00000164002.11	118	153	143	156	213	106
ENSG00000164007.11	0	0	0	0	0	0
ENSG00000164008.16	55	78	75	50	61	79
ENSG00000164010.15	194	185	135	126	221	127
ENSG00000164011.18	35	57	35	34	97	46
ENSG00000164022.17	639	578	577	578	791	637
ENSG00000164023.14	563	497	497	523	714	592
ENSG00000164024.12	843	862	898	786	1119	801
ENSG00000164031.17	512	581	441	527	658	461
ENSG00000164032.12	3830	4558	3378	3680	5277	4000
ENSG00000164035.10	0	0	0	0	0	0
ENSG00000164037.17	0	0	0	0	1	0
ENSG00000164038.16	97	116	128	151	241	193
ENSG00000164039.15	222	193	147	192	224	204
ENSG00000164040.18	1546	1168	1078	1247	1572	1287
ENSG00000164045.12	268	233	184	256	285	300
ENSG00000164047.6	0	0	0	0	0	0
ENSG00000164048.14	48	67	50	27	53	42
ENSG00000164049.14	0	0	0	0	0	0
ENSG00000164050.13	303	295	209	274	326	208
ENSG00000164051.14	136	139	110	159	138	138
ENSG00000164053.21	145	195	158	167	257	172
ENSG00000164054.15	2173	2201	1878	2006	3050	2199
ENSG00000164056.11	46	86	41	49	51	40
ENSG00000164061.5	0	0	4	4	2	7
ENSG00000164062.13	846	722	633	724	838	597
ENSG00000164066.13	219	226	217	142	265	202
ENSG00000164068.16	404	381	291	373	398	328
ENSG00000164070.12	148	183	114	159	221	140
ENSG00000164073.10	208	194	140	190	211	178
ENSG00000164074.15	129	96	56	80	105	75
ENSG00000164076.17	0	0	1	0	6	0
ENSG00000164077.14	133	119	141	94	164	127
ENSG00000164078.13	2	4	0	5	7	1
ENSG00000164080.13	630	745	642	721	943	787
ENSG00000164081.12	312	328	250	283	442	316
ENSG00000164082.15	3	9	2	3	1	4
ENSG00000164086.10	516	513	385	392	666	432
ENSG00000164087.8	373	355	310	348	594	381
ENSG00000164088.18	239	158	180	225	228	127
ENSG00000164089.9	0	0	0	0	0	0
ENSG00000164091.12	1801	1801	1579	1593	2275	1551
ENSG00000164093.17	67	72	103	48	111	135
ENSG00000164096.13	2162	1903	1584	1723	2411	1704
ENSG00000164099.3	1753	1343	929	1226	1341	967
ENSG00000164100.9	9	4	5	15	13	11
ENSG00000164104.12	2585	2883	2079	1945	3185	2451
ENSG00000164105.4	333	364	295	242	402	273
ENSG00000164106.8	0	1	0	0	0	0
ENSG00000164107.8	10	0	13	2	5	0
ENSG00000164109.14	923	984	832	790	1076	869
ENSG00000164111.15	11653	11963	11281	10856	15767	11823
ENSG00000164112.13	26	10	22	23	29	28
ENSG00000164113.11	0	0	0	0	0	0
ENSG00000164114.19	200	169	167	153	278	137
ENSG00000164116.16	1	0	3	0	0	0
ENSG00000164117.13	180	208	167	160	205	203
ENSG00000164118.13	227	258	189	173	245	236
ENSG00000164120.14	0	0	1	0	0	1
ENSG00000164122.9	0	0	4	4	1	2
ENSG00000164123.7	0	0	0	0	1	0
ENSG00000164124.11	24	7	21	18	45	26
ENSG00000164125.15	132	111	87	129	166	88
ENSG00000164128.7	0	1	0	0	0	1
ENSG00000164129.12	0	0	0	0	0	0
ENSG00000164134.13	1235	1223	1090	1249	1585	1135
ENSG00000164136.17	78	75	70	91	114	54
ENSG00000164142.16	11	8	4	16	26	13
ENSG00000164144.16	466	381	336	353	547	354
ENSG00000164151.12	858	779	707	825	1146	696
ENSG00000164161.10	855	905	685	393	598	669
ENSG00000164162.14	84	84	93	67	98	69
ENSG00000164163.11	1633	1728	1697	1523	1984	1725
ENSG00000164164.17	1409	1376	1188	1192	1608	1207
ENSG00000164167.12	134	141	123	140	169	113
ENSG00000164168.8	488	467	371	469	647	458
ENSG00000164169.13	147	115	126	107	158	94
ENSG00000164171.11	2197	1947	2317	2166	2316	1930
ENSG00000164172.19	491	430	507	475	629	473
ENSG00000164175.15	0	0	0	0	1	0
ENSG00000164176.13	2483	2405	2317	2352	3976	2992
ENSG00000164180.13	229	182	160	163	192	138
ENSG00000164181.14	0	0	1	0	0	0
ENSG00000164182.11	150	117	122	148	219	145
ENSG00000164185.6	1	8	3	11	7	5
ENSG00000164187.7	305	234	339	280	398	299
ENSG00000164188.8	0	0	0	0	0	0
ENSG00000164190.19	1049	1176	830	1114	1460	936
ENSG00000164197.12	0	0	0	0	0	0
ENSG00000164199.18	0	0	1	2	0	3
ENSG00000164209.17	774	735	648	636	839	649
ENSG00000164211.13	1006	1043	883	851	1251	782
ENSG00000164219.10	245	226	237	211	278	198
ENSG00000164220.7	129	179	107	142	165	102
ENSG00000164221.13	251	180	188	177	262	224
ENSG00000164236.12	106	116	96	156	195	117
ENSG00000164237.9	187	161	149	150	228	140
ENSG00000164241.13	16	21	26	23	34	15
ENSG00000164244.20	1434	1407	1185	1050	1548	1223
ENSG00000164251.5	412	271	345	287	296	199
ENSG00000164252.13	496	493	424	411	638	416
ENSG00000164253.14	549	572	631	627	799	664
ENSG00000164256.10	0	0	0	0	0	0
ENSG00000164258.12	458	432	392	444	601	420
ENSG00000164265.9	0	0	0	0	0	0
ENSG00000164266.10	0	0	0	0	0	0
ENSG00000164270.17	0	0	0	0	0	0
ENSG00000164283.13	145	165	105	181	220	266
ENSG00000164284.15	336	303	261	233	374	297
ENSG00000164287.12	3	0	0	4	0	0
ENSG00000164291.17	425	350	349	391	513	443
ENSG00000164292.13	3431	2755	2533	2985	3747	2612
ENSG00000164294.14	2088	2279	1748	1719	2436	1903
ENSG00000164296.7	58	53	59	61	93	54
ENSG00000164299.7	0	0	0	0	0	0
ENSG00000164300.17	194	314	207	252	313	321
ENSG00000164303.11	0	0	0	0	0	0
ENSG00000164304.16	0	0	0	0	0	0
ENSG00000164305.19	528	574	374	506	706	484
ENSG00000164306.11	162	147	131	141	193	121
ENSG00000164307.13	600	860	557	692	977	704
ENSG00000164308.16	262	303	165	225	503	349
ENSG00000164309.15	49	54	20	40	58	42
ENSG00000164318.18	16	36	20	18	25	10
ENSG00000164323.14	703	762	692	631	897	642
ENSG00000164325.8	0	0	0	0	0	0
ENSG00000164326.5	0	0	0	0	0	0
ENSG00000164327.13	557	493	406	522	649	458
ENSG00000164329.13	412	446	448	379	566	417
ENSG00000164330.17	5	0	0	1	0	2
ENSG00000164331.10	131	145	80	86	152	90
ENSG00000164332.8	440	441	317	415	495	370
ENSG00000164334.15	0	0	0	0	0	0
ENSG00000164338.10	255	229	272	221	319	279
ENSG00000164342.12	2	1	0	4	6	12
ENSG00000164344.16	4	0	0	0	0	3
ENSG00000164346.10	676	713	610	590	866	551
ENSG00000164347.18	410	369	330	388	521	337
ENSG00000164362.20	0	0	0	0	0	0
ENSG00000164363.10	0	0	0	0	0	0
ENSG00000164366.4	271	241	219	257	230	223
ENSG00000164379.7	3	0	0	5	0	0
ENSG00000164385.9	2	6	1	0	0	8
ENSG00000164393.8	0	0	0	0	0	0
ENSG00000164398.14	0	0	0	0	0	0
ENSG00000164399.5	0	0	0	0	0	0
ENSG00000164400.6	8	9	9	27	11	4
ENSG00000164402.14	1315	1245	909	1195	1415	1123
ENSG00000164403.14	268	241	226	198	267	198
ENSG00000164404.8	3	6	1	0	2	5
ENSG00000164405.11	766	847	603	639	964	619
ENSG00000164406.8	6	2	0	1	1	1
ENSG00000164411.12	0	0	0	0	0	0
ENSG00000164414.18	210	184	121	192	260	165
ENSG00000164418.20	113	123	139	138	117	121
ENSG00000164430.16	198	217	168	175	250	186
ENSG00000164434.12	0	0	0	0	0	0
ENSG00000164438.6	0	0	0	0	0	1
ENSG00000164440.15	0	0	1	0	0	1
ENSG00000164442.10	1845	1887	1568	1844	2998	2419
ENSG00000164451.13	1	0	3	0	0	2
ENSG00000164458.9	0	0	0	0	0	0
ENSG00000164463.12	114	124	83	176	201	144
ENSG00000164465.18	785	797	794	693	1071	712
ENSG00000164466.13	1194	1128	1086	1037	1387	1049
ENSG00000164483.17	34	25	24	34	41	49
ENSG00000164484.11	1166	1190	1151	1408	1878	1512
ENSG00000164485.15	0	0	0	0	0	0
ENSG00000164488.12	0	0	0	0	0	0
ENSG00000164494.12	229	266	222	233	269	238
ENSG00000164500.6	0	0	0	0	0	0
ENSG00000164506.14	700	615	526	566	877	485
ENSG00000164508.4	0	0	0	0	0	0
ENSG00000164509.15	22	16	7	6	24	19
ENSG00000164512.18	1	1	0	0	0	1
ENSG00000164520.11	0	0	7	14	8	12
ENSG00000164530.15	8	3	35	2	4	9
ENSG00000164532.11	0	0	0	0	0	9
ENSG00000164535.15	302	309	293	358	415	314
ENSG00000164542.12	0	14	8	5	17	23
ENSG00000164543.7	806	770	735	782	1125	840
ENSG00000164548.11	807	861	800	697	983	772
ENSG00000164556.7	0	0	0	0	0	0
ENSG00000164574.16	3505	3457	3713	3292	4196	3159
ENSG00000164576.12	391	313	266	302	400	278
ENSG00000164587.13	4365	4195	3619	3582	5009	3798
ENSG00000164588.7	0	0	0	0	0	0
ENSG00000164591.13	30	40	20	45	34	43
ENSG00000164597.13	566	602	522	566	685	534
ENSG00000164600.7	0	0	0	0	0	0
ENSG00000164603.12	238	260	167	207	247	192
ENSG00000164604.12	41	38	44	49	70	79
ENSG00000164609.10	467	371	370	371	545	421
ENSG00000164610.9	59	81	103	101	149	102
ENSG00000164611.13	956	1231	934	1043	1572	1192
ENSG00000164615.5	319	343	265	313	339	282
ENSG00000164616.16	9	5	21	5	0	5
ENSG00000164619.10	231	329	282	457	764	615
ENSG00000164620.9	139	178	138	128	235	140
ENSG00000164621.5	0	4	2	5	0	0
ENSG00000164626.9	0	0	0	0	0	0
ENSG00000164627.18	0	2	2	0	0	0
ENSG00000164631.19	277	301	181	302	289	258
ENSG00000164638.10	103	72	55	91	135	60
ENSG00000164645.3	0	0	0	0	0	0
ENSG00000164647.9	17	33	41	44	26	17
ENSG00000164649.20	743	699	543	663	825	636
ENSG00000164651.16	0	0	0	0	0	0
ENSG00000164654.16	202	240	227	189	254	194
ENSG00000164659.15	4	13	1	15	6	16
ENSG00000164663.14	162	90	75	119	150	63
ENSG00000164669.13	0	4	0	0	0	0
ENSG00000164674.15	59	114	133	95	199	160
ENSG00000164675.11	0	0	2	1	2	0
ENSG00000164683.17	3	5	5	1	3	0
ENSG00000164684.13	0	0	0	3	0	0
ENSG00000164687.11	274	440	413	356	514	343
ENSG00000164690.8	0	2	6	0	0	2
ENSG00000164691.17	0	0	0	0	0	0
ENSG00000164692.17	146934	144130	118986	101659	147099	100917
ENSG00000164694.17	0	6	14	2	15	3
ENSG00000164695.5	1	5	6	11	10	9
ENSG00000164707.15	3	0	3	1	0	0
ENSG00000164708.6	0	6	0	0	0	1
ENSG00000164713.10	695	872	625	807	1260	682
ENSG00000164715.6	345	405	326	363	562	457
ENSG00000164729.7	0	0	0	0	0	0
ENSG00000164733.21	11963	11687	9552	11493	14536	10359
ENSG00000164736.6	0	0	0	0	0	0
ENSG00000164740.5	0	0	0	0	0	0
ENSG00000164741.15	3420	3421	3178	2785	3836	3120
ENSG00000164742.16	5	3	11	3	9	2
ENSG00000164743.5	36	39	22	66	36	40
ENSG00000164744.13	2	1	0	1	0	0
ENSG00000164746.14	0	0	0	0	2	0
ENSG00000164749.12	0	0	0	0	1	0
ENSG00000164751.15	295	322	294	252	358	203
ENSG00000164754.14	3714	4184	3177	3540	4756	3576
ENSG00000164756.12	0	0	0	0	0	4
ENSG00000164758.7	64	105	84	83	131	84
ENSG00000164761.9	149	125	136	107	120	123
ENSG00000164764.11	0	0	0	0	0	0
ENSG00000164776.9	0	9	9	5	11	5
ENSG00000164778.4	0	5	0	0	5	1
ENSG00000164794.9	0	0	0	0	0	0
ENSG00000164796.18	0	0	0	0	0	0
ENSG00000164808.17	446	397	276	270	490	305
ENSG00000164815.11	188	209	150	164	180	193
ENSG00000164816.8	0	0	0	0	0	0
ENSG00000164818.16	483	505	332	368	487	322
ENSG00000164821.5	0	0	0	0	0	0
ENSG00000164822.5	0	0	0	0	0	0
ENSG00000164823.11	226	241	182	221	346	195
ENSG00000164825.4	0	0	0	0	0	0
ENSG00000164828.18	2401	2272	1670	2261	2810	2075
ENSG00000164830.18	388	373	332	361	416	312
ENSG00000164841.5	3	0	0	1	0	0
ENSG00000164845.16	7	7	3	5	10	10
ENSG00000164849.10	15	31	20	6	37	17
ENSG00000164850.15	131	185	115	113	180	123
ENSG00000164853.9	0	0	0	0	0	0
ENSG00000164855.16	15	5	14	9	33	14
ENSG00000164867.11	6	8	4	4	17	4
ENSG00000164871.17	0	0	0	0	0	0
ENSG00000164877.19	293	335	270	297	296	268
ENSG00000164879.7	0	3	0	0	0	0
ENSG00000164880.16	1637	1736	1405	1411	2299	1684
ENSG00000164885.13	132	127	116	112	163	116
ENSG00000164889.14	2320	2427	2248	2095	2831	2273
ENSG00000164893.9	0	0	0	0	0	0
ENSG00000164896.20	915	832	835	712	883	700
ENSG00000164897.14	417	364	388	341	530	353
ENSG00000164898.13	41	36	23	21	29	20
ENSG00000164900.4	1	16	0	0	0	6
ENSG00000164902.14	786	815	803	656	1022	765
ENSG00000164904.18	993	889	704	865	1153	830
ENSG00000164916.11	967	949	863	867	1235	898
ENSG00000164919.11	446	468	459	486	584	471
ENSG00000164920.9	3	10	11	16	9	0
ENSG00000164924.18	11154	11099	10521	10868	14849	10967
ENSG00000164929.17	256	319	267	169	343	158
ENSG00000164930.12	1376	1382	1292	1336	1575	1188
ENSG00000164932.13	2855	2945	2397	1573	2422	1471
ENSG00000164933.12	607	561	555	520	662	586
ENSG00000164934.14	694	763	656	668	984	646
ENSG00000164935.6	0	0	0	0	0	0
ENSG00000164938.14	227	214	126	215	298	143
ENSG00000164941.14	412	424	342	372	492	404
ENSG00000164944.12	1105	1134	824	980	1270	1009
ENSG00000164946.19	0	1	0	0	0	1
ENSG00000164949.8	520	625	614	422	609	499
ENSG00000164951.16	450	436	347	450	519	357
ENSG00000164953.15	102	85	75	75	102	95
ENSG00000164961.16	797	812	741	729	1176	653
ENSG00000164967.10	86	68	48	37	85	42
ENSG00000164970.15	717	686	713	569	819	680
ENSG00000164972.13	6	1	0	0	3	2
ENSG00000164975.15	681	731	565	667	888	798
ENSG00000164976.9	151	97	99	119	169	118
ENSG00000164978.18	134	151	121	111	135	102
ENSG00000164983.7	649	573	512	583	619	464
ENSG00000164985.15	1465	1474	1114	1178	1630	1175
ENSG00000164989.17	29	44	57	31	51	30
ENSG00000165006.14	604	619	629	726	692	584
ENSG00000165023.7	0	0	0	0	0	0
ENSG00000165025.15	0	0	0	0	0	0
ENSG00000165028.12	21	8	7	13	5	17
ENSG00000165029.16	733	704	185	615	663	424
ENSG00000165030.4	625	872	660	702	1100	792
ENSG00000165046.12	70	52	98	65	120	90
ENSG00000165055.15	527	507	398	418	659	470
ENSG00000165059.7	0	0	0	0	0	0
ENSG00000165060.14	120	131	125	105	135	142
ENSG00000165061.15	39	52	33	34	47	57
ENSG00000165066.13	0	0	0	0	0	0
ENSG00000165071.14	13	13	8	17	19	14
ENSG00000165072.10	106	144	81	83	144	63
ENSG00000165076.13	0	0	0	0	0	0
ENSG00000165078.13	2	0	0	3	0	1
ENSG00000165084.16	3	5	8	0	3	3
ENSG00000165091.17	0	0	0	0	2	0
ENSG00000165092.13	0	0	0	0	0	0
ENSG00000165097.16	232	322	301	261	408	248
ENSG00000165102.15	1109	1211	914	1079	1404	1022
ENSG00000165105.10	10	17	26	35	35	22
ENSG00000165113.13	23	17	12	6	34	18
ENSG00000165115.15	38	36	47	20	34	42
ENSG00000165118.15	343	353	312	288	331	253
ENSG00000165119.21	9142	9213	8084	8091	10400	8012
ENSG00000165120.5	0	0	0	0	0	0
ENSG00000165121.11	5	5	11	3	17	5
ENSG00000165124.18	239	246	161	227	289	203
ENSG00000165125.20	0	0	0	0	0	0
ENSG00000165131.7	0	0	0	0	0	0
ENSG00000165138.18	469	485	359	388	512	392
ENSG00000165140.10	0	0	0	0	0	0
ENSG00000165152.9	418	470	409	455	481	379
ENSG00000165156.15	472	444	475	503	704	494
ENSG00000165164.14	0	0	0	0	0	0
ENSG00000165168.7	0	1	0	1	0	0
ENSG00000165169.11	461	429	493	446	590	367
ENSG00000165171.11	12	22	18	25	43	34
ENSG00000165175.15	599	634	416	465	749	507
ENSG00000165178.9	0	3	0	0	0	0
ENSG00000165181.16	2	1	0	0	2	2
ENSG00000165182.11	0	0	0	0	0	0
ENSG00000165185.14	61	49	64	45	76	80
ENSG00000165186.12	0	0	0	0	0	0
ENSG00000165188.13	0	0	0	0	0	0
ENSG00000165192.14	0	0	0	0	0	0
ENSG00000165194.15	1	4	3	0	5	2
ENSG00000165195.15	142	130	125	103	200	114
ENSG00000165197.5	0	0	0	0	0	0
ENSG00000165202.3	0	0	0	0	0	0
ENSG00000165204.3	0	0	0	0	0	0
ENSG00000165209.19	115	97	80	61	114	73
ENSG00000165215.6	5	2	1	1	0	1
ENSG00000165219.22	832	818	636	789	914	709
ENSG00000165233.18	253	240	243	275	307	215
ENSG00000165238.16	0	0	0	0	0	0
ENSG00000165240.20	361	326	324	367	454	282
ENSG00000165244.7	211	256	171	240	345	215
ENSG00000165246.14	0	0	0	0	0	0
ENSG00000165259.14	66	93	76	62	78	81
ENSG00000165264.11	486	371	350	348	464	391
ENSG00000165269.13	0	0	0	0	0	2
ENSG00000165271.17	824	842	929	775	1129	886
ENSG00000165272.16	42	43	80	24	24	37
ENSG00000165275.10	60	88	38	57	68	74
ENSG00000165280.16	4587	4988	4733	4503	6610	4775
ENSG00000165282.14	309	274	270	270	372	292
ENSG00000165283.16	898	1002	823	779	1087	797
ENSG00000165288.11	254	237	213	198	289	267
ENSG00000165300.7	21	23	12	20	46	32
ENSG00000165304.8	931	1110	927	901	1343	965
ENSG00000165309.14	0	0	0	0	0	0
ENSG00000165312.6	79	102	88	129	136	177
ENSG00000165322.18	398	412	343	378	503	343
ENSG00000165323.15	45	79	40	38	121	75
ENSG00000165325.13	0	0	0	0	0	0
ENSG00000165338.16	291	263	166	179	299	211
ENSG00000165349.12	0	0	0	0	0	0
ENSG00000165355.7	223	223	204	202	340	233
ENSG00000165359.15	104	130	97	101	111	108
ENSG00000165370.2	0	0	0	0	0	0
ENSG00000165376.10	0	0	0	0	0	0
ENSG00000165379.13	5	1	6	4	4	5
ENSG00000165383.11	0	0	0	0	0	0
ENSG00000165389.7	448	452	455	421	460	380
ENSG00000165392.10	307	373	215	270	355	278
ENSG00000165406.16	348	348	261	307	406	268
ENSG00000165409.17	0	0	0	0	0	0
ENSG00000165410.15	1950	1966	1864	2086	2742	1968
ENSG00000165416.14	592	726	565	549	842	646
ENSG00000165417.12	955	1050	918	835	1255	855
ENSG00000165424.7	1453	1248	1185	1185	1499	1102
ENSG00000165434.8	284	355	241	246	361	272
ENSG00000165443.12	0	0	0	0	0	0
ENSG00000165449.11	1	3	8	2	5	2
ENSG00000165457.14	0	0	0	0	0	0
ENSG00000165458.14	2888	2774	2590	2664	3329	2508
ENSG00000165462.5	1	6	0	2	0	0
ENSG00000165471.6	0	0	0	0	0	0
ENSG00000165474.8	45	21	11	25	3	23
ENSG00000165475.15	78	43	30	70	46	49
ENSG00000165476.14	1172	1319	1130	1231	1605	1109
ENSG00000165478.7	0	0	0	0	0	2
ENSG00000165480.16	573	577	470	467	734	505
ENSG00000165487.14	450	460	362	451	576	412
ENSG00000165490.13	350	336	304	343	450	320
ENSG00000165494.11	529	591	392	454	511	420
ENSG00000165495.16	41	21	26	16	14	22
ENSG00000165496.5	0	0	0	0	0	0
ENSG00000165501.17	266	254	204	262	340	283
ENSG00000165502.7	1164	1112	952	1094	1584	1086
ENSG00000165506.14	136	115	125	101	125	121
ENSG00000165507.9	103	128	67	60	121	73
ENSG00000165509.13	0	3	0	0	0	0
ENSG00000165511.6	69	38	26	32	60	53
ENSG00000165512.5	484	409	276	354	467	316
ENSG00000165516.11	456	467	329	373	433	375
ENSG00000165521.15	95	114	98	75	101	59
ENSG00000165525.18	560	569	479	551	702	481
ENSG00000165526.9	257	235	182	225	253	201
ENSG00000165527.7	2064	2006	1734	1713	2409	1679
ENSG00000165533.18	382	427	360	325	482	308
ENSG00000165548.11	0	1	1	0	1	2
ENSG00000165553.4	0	0	0	0	1	1
ENSG00000165555.9	3	8	0	2	1	2
ENSG00000165556.10	0	0	0	0	0	0
ENSG00000165566.12	0	0	0	0	0	0
ENSG00000165568.18	38	34	43	30	22	27
ENSG00000165572.8	223	165	182	220	173	162
ENSG00000165583.14	0	0	0	0	0	0
ENSG00000165584.16	0	0	0	0	0	0
ENSG00000165588.17	0	0	0	0	0	0
ENSG00000165591.6	0	0	0	0	0	0
ENSG00000165606.8	0	0	3	1	0	6
ENSG00000165609.13	508	536	457	434	664	457
ENSG00000165617.14	256	332	264	304	369	249
ENSG00000165621.8	0	0	1	0	1	0
ENSG00000165623.10	0	0	0	0	0	0
ENSG00000165626.17	77	89	88	68	120	102
ENSG00000165629.20	1311	1379	1163	1192	1737	1175
ENSG00000165630.14	216	206	229	180	260	217
ENSG00000165632.8	211	231	186	152	274	206
ENSG00000165633.13	102	102	195	168	186	149
ENSG00000165637.13	1699	1751	1739	1593	2271	1767
ENSG00000165643.10	0	2	0	0	0	0
ENSG00000165644.11	33	39	32	40	24	33
ENSG00000165646.14	0	0	0	0	0	0
ENSG00000165650.12	613	605	610	624	860	647
ENSG00000165655.17	107	98	93	61	82	67
ENSG00000165660.8	299	358	312	318	440	320
ENSG00000165661.16	554	584	567	506	730	607
ENSG00000165669.14	391	368	303	319	478	270
ENSG00000165671.20	1550	1658	1226	1421	1817	1251
ENSG00000165672.7	1551	1680	1371	1377	1861	1617
ENSG00000165675.16	103	90	62	106	123	105
ENSG00000165678.21	1463	1372	1277	1352	1809	1505
ENSG00000165682.14	0	0	0	0	0	0
ENSG00000165684.4	308	305	292	163	376	334
ENSG00000165685.8	41	33	32	24	28	16
ENSG00000165688.12	832	747	659	767	849	600
ENSG00000165689.17	502	525	485	447	506	469
ENSG00000165694.9	0	0	0	0	0	0
ENSG00000165695.9	1	0	0	0	0	2
ENSG00000165698.16	50	36	22	25	46	33
ENSG00000165699.14	697	746	541	650	915	677
ENSG00000165702.14	0	0	4	0	3	4
ENSG00000165704.15	545	618	490	494	677	504
ENSG00000165714.11	112	133	82	93	133	86
ENSG00000165716.11	6	23	17	9	12	18
ENSG00000165724.6	389	345	301	272	418	289
ENSG00000165730.16	0	6	6	3	4	0
ENSG00000165731.20	0	4	5	6	4	1
ENSG00000165732.13	2065	2070	2254	1980	2694	2072
ENSG00000165733.8	1102	1146	996	922	1302	870
ENSG00000165752.17	56	71	42	82	83	85
ENSG00000165757.9	1963	1690	1580	1885	2038	1807
ENSG00000165762.3	0	0	0	0	0	0
ENSG00000165775.18	302	352	310	296	432	333
ENSG00000165782.10	346	287	277	228	477	295
ENSG00000165792.17	425	434	372	350	482	415
ENSG00000165794.10	0	0	0	0	0	0
ENSG00000165795.23	9	19	20	37	25	19
ENSG00000165799.5	0	0	0	0	1	0
ENSG00000165801.10	1434	1478	1198	983	1296	1074
ENSG00000165802.22	478	429	472	447	602	492
ENSG00000165804.16	123	68	48	60	82	69
ENSG00000165805.10	0	0	0	0	1	0
ENSG00000165806.20	301	284	258	229	353	218
ENSG00000165807.8	16	26	21	20	12	13
ENSG00000165810.17	0	0	2	0	0	0
ENSG00000165813.20	331	288	298	288	407	287
ENSG00000165816.13	0	0	0	0	0	0
ENSG00000165819.12	592	594	456	495	693	497
ENSG00000165821.12	218	201	164	211	258	152
ENSG00000165828.15	0	0	0	0	0	0
ENSG00000165832.6	316	328	278	355	472	293
ENSG00000165837.12	0	0	0	0	0	0
ENSG00000165841.11	0	0	0	0	0	0
ENSG00000165861.14	355	387	249	326	539	272
ENSG00000165863.17	15	9	32	24	33	28
ENSG00000165868.14	815	1007	661	790	1044	664
ENSG00000165874.13	17	25	33	5	21	1
ENSG00000165879.9	11	3	5	5	2	6
ENSG00000165886.5	295	278	188	248	379	269
ENSG00000165887.11	20	31	29	21	16	16
ENSG00000165891.16	724	897	773	881	1090	782
ENSG00000165895.19	104	128	140	88	136	98
ENSG00000165898.14	170	211	175	156	289	198
ENSG00000165899.11	8	0	1	1	0	0
ENSG00000165905.18	4	7	0	1	3	11
ENSG00000165912.16	327	355	239	281	401	319
ENSG00000165914.15	420	440	374	354	493	373
ENSG00000165915.14	1592	1526	1145	1245	1732	1228
ENSG00000165916.8	1755	1934	1824	1581	2441	1779
ENSG00000165917.10	2	0	0	0	0	5
ENSG00000165923.16	4	4	17	13	2	3
ENSG00000165929.13	0	6	6	0	2	5
ENSG00000165934.13	1148	1234	1049	1149	1431	1066
ENSG00000165935.9	8	1	1	1	0	0
ENSG00000165943.5	141	162	92	170	182	151
ENSG00000165948.11	128	97	97	123	199	165
ENSG00000165949.12	13	27	12	48	103	74
ENSG00000165953.9	0	0	0	0	0	0
ENSG00000165959.12	6	0	1	7	3	4
ENSG00000165966.16	0	0	0	0	0	0
ENSG00000165970.11	0	0	0	0	0	0
ENSG00000165972.13	2	0	0	1	3	0
ENSG00000165973.19	0	0	0	0	0	0
ENSG00000165983.14	79	57	54	87	131	67
ENSG00000165985.10	0	1	0	0	0	0
ENSG00000165995.20	14	4	1	6	23	10
ENSG00000165996.14	269	217	195	214	335	157
ENSG00000165997.5	688	713	614	651	911	681
ENSG00000166002.7	52	13	31	15	40	11
ENSG00000166004.15	268	281	242	276	401	274
ENSG00000166006.13	0	0	0	0	0	0
ENSG00000166007.11	0	0	0	0	0	0
ENSG00000166012.17	787	848	662	721	956	704
ENSG00000166013.11	0	0	0	0	0	0
ENSG00000166016.6	83	96	115	122	191	166
ENSG00000166024.13	162	168	138	145	193	188
ENSG00000166025.18	1316	1362	1027	1112	1564	1115
ENSG00000166033.13	674	642	655	652	948	771
ENSG00000166035.11	0	0	0	0	0	2
ENSG00000166037.11	650	656	474	499	763	567
ENSG00000166046.11	60	55	46	35	60	36
ENSG00000166049.11	0	0	0	0	0	0
ENSG00000166068.13	843	879	645	788	1203	817
ENSG00000166069.13	0	0	0	0	0	0
ENSG00000166073.10	1721	2068	1638	1718	2808	2044
ENSG00000166086.13	991	977	903	766	1116	896
ENSG00000166090.8	0	0	0	0	0	0
ENSG00000166091.21	0	0	1	0	1	0
ENSG00000166104.15	0	0	0	0	0	0
ENSG00000166105.16	0	0	0	0	0	0
ENSG00000166106.3	66	55	39	97	124	134
ENSG00000166111.10	0	0	0	0	1	0
ENSG00000166118.8	0	0	0	0	0	0
ENSG00000166123.14	388	486	306	305	478	377
ENSG00000166126.10	9	1	7	0	0	8
ENSG00000166128.13	1051	1008	683	900	1106	792
ENSG00000166130.15	1377	1399	1229	1348	1807	1404
ENSG00000166133.18	103	106	89	133	141	110
ENSG00000166135.14	1023	1011	790	904	1249	914
ENSG00000166136.16	988	1011	855	875	1196	855
ENSG00000166140.17	266	273	207	254	293	173
ENSG00000166143.9	0	0	0	0	0	0
ENSG00000166145.14	204	151	93	181	212	178
ENSG00000166147.13	13667	14468	13913	12670	17944	14038
ENSG00000166148.3	0	0	0	0	0	2
ENSG00000166152.4	0	0	0	0	0	0
ENSG00000166153.16	15	17	6	13	22	4
ENSG00000166159.11	0	0	0	0	0	0
ENSG00000166160.9	0	0	0	0	0	0
ENSG00000166164.15	608	492	478	438	645	441
ENSG00000166165.13	728	818	529	795	1127	843
ENSG00000166166.13	249	236	222	180	296	278
ENSG00000166167.18	299	319	233	284	433	310
ENSG00000166169.17	239	203	176	143	294	204
ENSG00000166170.9	614	633	435	506	646	494
ENSG00000166171.13	165	206	143	169	182	119
ENSG00000166173.11	959	988	811	945	1362	1041
ENSG00000166181.13	1714	1663	1372	1470	1899	1454
ENSG00000166183.16	1	3	1	1	0	5
ENSG00000166188.2	134	156	169	160	234	148
ENSG00000166189.7	222	268	218	215	356	205
ENSG00000166192.15	45	35	37	24	41	25
ENSG00000166197.16	1405	1608	1404	1292	1853	1422
ENSG00000166199.13	180	244	196	170	321	250
ENSG00000166200.15	1077	1071	1021	960	1457	1070
ENSG00000166206.15	9	10	4	0	7	0
ENSG00000166211.8	0	0	0	0	0	0
ENSG00000166220.12	0	0	0	0	0	0
ENSG00000166224.17	741	730	544	611	715	622
ENSG00000166225.8	422	418	382	369	536	452
ENSG00000166226.13	2495	2528	2477	2063	2947	2386
ENSG00000166228.9	116	99	102	110	131	123
ENSG00000166233.15	810	896	690	720	1077	627
ENSG00000166246.14	8	10	5	8	21	9
ENSG00000166250.12	2209	2190	2013	2048	2489	1970
ENSG00000166257.9	0	2	1	0	2	7
ENSG00000166260.11	336	357	276	306	366	316
ENSG00000166261.11	103	135	107	141	154	95
ENSG00000166262.16	16	10	18	18	22	8
ENSG00000166263.13	104	83	104	112	125	73
ENSG00000166265.13	0	0	0	0	0	0
ENSG00000166266.14	706	568	475	526	677	503
ENSG00000166268.11	0	0	0	0	0	0
ENSG00000166272.18	883	960	673	662	994	735
ENSG00000166275.16	164	206	61	130	191	122
ENSG00000166278.15	0	5	2	1	3	1
ENSG00000166289.6	65	93	24	52	83	70
ENSG00000166292.12	5	2	12	0	0	3
ENSG00000166295.9	433	435	346	354	454	390
ENSG00000166311.10	1010	809	763	866	1255	863
ENSG00000166313.19	820	811	636	728	940	681
ENSG00000166317.12	46	22	25	61	91	51
ENSG00000166321.14	23	26	15	26	20	13
ENSG00000166323.13	1	6	2	3	5	2
ENSG00000166326.7	2142	2188	1718	2046	2531	1866
ENSG00000166329.3	0	0	0	0	0	0
ENSG00000166333.13	3799	3549	3074	3112	4041	3063
ENSG00000166337.10	546	522	468	386	672	535
ENSG00000166340.17	1053	1197	739	1075	1398	871
ENSG00000166341.8	2664	2556	1483	1814	2081	1747
ENSG00000166342.19	9	1	11	8	0	4
ENSG00000166343.10	17	20	24	3	12	11
ENSG00000166347.19	369	277	285	331	445	269
ENSG00000166348.18	168	212	129	185	189	143
ENSG00000166349.9	2	26	15	12	39	13
ENSG00000166351.10	0	0	0	0	0	0
ENSG00000166352.16	113	140	89	98	116	119
ENSG00000166359.11	0	0	0	0	0	0
ENSG00000166363.5	0	0	0	0	0	0
ENSG00000166368.2	0	0	0	0	0	0
ENSG00000166377.20	218	141	145	134	170	150
ENSG00000166387.13	12	14	14	9	23	8
ENSG00000166391.15	0	0	0	0	0	0
ENSG00000166394.15	261	244	299	240	360	227
ENSG00000166396.13	265	277	237	310	642	398
ENSG00000166398.13	838	688	658	751	878	677
ENSG00000166401.15	392	413	459	481	653	479
ENSG00000166402.8	348	294	212	224	347	232
ENSG00000166405.15	0	0	0	0	0	0
ENSG00000166407.14	0	0	0	0	0	0
ENSG00000166408.4	0	0	0	0	0	0
ENSG00000166411.14	378	358	400	397	626	449
ENSG00000166415.15	0	0	0	0	0	0
ENSG00000166426.8	0	0	0	0	0	0
ENSG00000166428.13	2	4	0	0	0	0
ENSG00000166432.15	47	66	25	59	64	40
ENSG00000166435.15	97	124	117	110	121	124
ENSG00000166436.16	160	105	94	141	160	124
ENSG00000166439.6	428	550	309	440	668	452
ENSG00000166441.13	4858	5619	4559	4038	6051	4640
ENSG00000166444.19	532	568	401	401	534	430
ENSG00000166446.15	265	234	236	315	399	269
ENSG00000166448.14	64	56	66	35	81	52
ENSG00000166450.13	27	18	19	18	22	32
ENSG00000166451.13	513	532	529	489	699	518
ENSG00000166452.12	184	179	184	141	215	205
ENSG00000166454.10	713	631	586	682	967	667
ENSG00000166455.13	4	2	9	8	0	20
ENSG00000166471.11	479	468	362	415	517	377
ENSG00000166473.17	9	7	8	21	2	12
ENSG00000166477.13	354	410	323	315	408	362
ENSG00000166478.10	207	235	230	173	253	173
ENSG00000166479.10	1527	1538	1255	1306	1822	1345
ENSG00000166482.11	870	692	573	265	519	359
ENSG00000166483.11	717	668	490	611	875	525
ENSG00000166484.20	599	706	645	662	807	570
ENSG00000166492.9	0	0	0	0	0	0
ENSG00000166501.14	0	0	0	0	0	0
ENSG00000166503.9	1106	1003	816	862	1057	999
ENSG00000166507.18	227	324	204	174	324	209
ENSG00000166508.17	2544	2550	2090	2223	2962	2333
ENSG00000166509.12	0	0	0	0	0	0
ENSG00000166510.14	57	96	78	85	168	63
ENSG00000166523.8	0	0	0	0	0	0
ENSG00000166526.17	220	231	192	209	235	181
ENSG00000166527.8	0	0	0	0	0	0
ENSG00000166529.15	132	138	98	69	150	97
ENSG00000166530.8	0	0	0	0	0	0
ENSG00000166532.16	306	247	284	338	419	319
ENSG00000166535.20	0	0	0	0	0	0
ENSG00000166546.14	0	0	0	0	0	4
ENSG00000166548.16	228	198	186	223	278	219
ENSG00000166557.13	1034	981	820	821	1221	1009
ENSG00000166558.10	0	0	0	0	0	0
ENSG00000166562.9	102	102	69	82	140	129
ENSG00000166569.8	2	0	0	0	0	0
ENSG00000166573.5	0	0	0	0	0	0
ENSG00000166575.17	131	113	97	116	135	104
ENSG00000166578.10	6	13	4	8	13	8
ENSG00000166579.15	1045	1046	1049	878	1120	866
ENSG00000166582.10	218	256	204	163	242	214
ENSG00000166589.13	0	0	0	0	0	0
ENSG00000166592.12	33	50	45	34	45	72
ENSG00000166595.12	501	485	513	527	561	457
ENSG00000166596.15	0	0	0	0	0	0
ENSG00000166598.15	12098	12574	10667	11686	17470	14403
ENSG00000166603.5	1	3	0	1	0	1
ENSG00000166619.15	539	538	525	637	764	595
ENSG00000166634.6	0	0	0	0	0	0
ENSG00000166664.13	0	0	0	0	0	0
ENSG00000166669.13	12	11	6	8	10	8
ENSG00000166670.10	0	1	9	0	0	0
ENSG00000166676.16	1	1	0	0	0	0
ENSG00000166681.13	1679	1618	1297	1533	2070	1435
ENSG00000166682.13	1	0	0	4	2	5
ENSG00000166685.12	573	662	549	533	679	601
ENSG00000166689.16	5	4	2	2	25	4
ENSG00000166693.7	0	0	0	0	0	0
ENSG00000166704.11	103	92	68	63	71	53
ENSG00000166707.11	12	9	11	1	11	14
ENSG00000166710.20	6948	7704	5523	6347	10318	6549
ENSG00000166716.10	578	659	601	572	835	600
ENSG00000166734.20	1663	1575	1250	1430	1782	1452
ENSG00000166736.11	0	0	0	0	0	0
ENSG00000166741.7	678	799	513	594	855	755
ENSG00000166743.9	0	0	0	0	0	0
ENSG00000166747.12	1348	1514	1257	1298	1828	1268
ENSG00000166750.10	713	691	528	645	753	532
ENSG00000166762.18	2	4	12	2	5	1
ENSG00000166763.7	0	0	0	0	0	3
ENSG00000166770.11	108	137	109	120	181	95
ENSG00000166780.11	405	375	309	294	359	388
ENSG00000166783.22	612	753	495	681	822	586
ENSG00000166787.3	0	0	0	0	0	0
ENSG00000166788.10	252	190	171	205	241	224
ENSG00000166793.12	0	1	0	0	3	8
ENSG00000166794.4	4070	4244	3969	3472	5193	3897
ENSG00000166796.12	16	3	0	0	15	1
ENSG00000166797.11	397	376	292	298	344	260
ENSG00000166800.10	0	0	0	1	0	0
ENSG00000166801.15	726	706	459	788	870	643
ENSG00000166803.13	517	479	386	407	486	398
ENSG00000166813.15	349	392	322	331	496	359
ENSG00000166816.14	5	2	0	6	3	6
ENSG00000166819.12	0	5	1	5	0	0
ENSG00000166821.9	70	48	30	53	45	34
ENSG00000166822.13	215	183	130	143	169	146
ENSG00000166823.5	5	2	3	11	18	2
ENSG00000166825.14	1828	1740	1345	1795	2117	1382
ENSG00000166828.3	0	0	0	0	0	0
ENSG00000166831.9	27	45	30	59	58	42
ENSG00000166833.21	1896	2458	1280	2227	3117	1849
ENSG00000166839.17	60	65	40	33	81	49
ENSG00000166840.13	8	1	4	19	26	36
ENSG00000166845.15	310	345	273	292	409	310
ENSG00000166847.10	1178	1183	948	1065	1399	1135
ENSG00000166848.7	610	452	566	525	650	555
ENSG00000166851.15	1637	2092	1739	1516	2418	1999
ENSG00000166855.9	513	642	527	466	672	477
ENSG00000166856.3	0	0	0	0	0	0
ENSG00000166860.3	160	134	73	130	182	99
ENSG00000166862.6	0	0	0	0	0	0
ENSG00000166863.12	10	21	10	9	7	5
ENSG00000166866.13	1	3	0	1	0	0
ENSG00000166869.3	0	0	0	0	0	0
ENSG00000166881.10	976	1261	845	1052	1482	1136
ENSG00000166884.2	0	0	0	0	0	0
ENSG00000166886.13	1053	1074	822	806	1101	840
ENSG00000166887.15	1085	938	824	946	1139	891
ENSG00000166888.12	1510	1384	1059	1127	1563	1164
ENSG00000166889.14	1224	1272	925	1072	1498	1098
ENSG00000166896.9	51	29	25	46	51	24
ENSG00000166897.15	601	453	553	448	520	503
ENSG00000166900.17	202	306	151	294	400	201
ENSG00000166902.5	332	331	262	290	408	295
ENSG00000166908.18	543	531	438	529	706	613
ENSG00000166912.17	285	389	264	311	494	349
ENSG00000166913.13	3935	3901	3203	3573	4855	3642
ENSG00000166917.11	0	0	0	0	0	0
ENSG00000166920.12	48	77	58	114	202	150
ENSG00000166922.8	28	41	23	45	47	31
ENSG00000166923.12	15560	22080	26264	25398	43813	26467
ENSG00000166924.9	67	51	45	30	74	50
ENSG00000166925.9	771	775	646	592	893	750
ENSG00000166926.8	0	0	0	0	0	0
ENSG00000166927.13	0	0	0	0	0	0
ENSG00000166928.11	0	0	0	0	0	0
ENSG00000166930.7	0	0	0	0	0	0
ENSG00000166938.13	299	229	264	276	385	280
ENSG00000166946.14	385	389	286	321	377	355
ENSG00000166947.14	0	0	0	0	0	0
ENSG00000166948.10	0	0	0	0	0	0
ENSG00000166949.16	4441	3961	2710	3560	4023	3450
ENSG00000166959.8	0	0	0	0	0	0
ENSG00000166960.16	0	0	0	0	0	0
ENSG00000166961.15	0	0	0	0	0	0
ENSG00000166963.13	2512	2624	2261	2562	3676	2347
ENSG00000166965.12	367	351	275	291	369	273
ENSG00000166971.17	190	206	156	188	248	184
ENSG00000166974.13	735	524	524	633	743	579
ENSG00000166979.13	15	11	30	16	45	23
ENSG00000166984.12	0	0	0	0	0	0
ENSG00000166986.15	1607	1908	1522	1496	1987	1387
ENSG00000166987.15	592	699	519	585	672	546
ENSG00000166997.8	275	180	186	208	220	213
ENSG00000167004.13	7012	7272	6417	6142	9332	7070
ENSG00000167005.14	1641	1489	1382	1385	1846	1442
ENSG00000167011.9	2	0	0	1	0	2
ENSG00000167014.11	0	0	0	0	0	0
ENSG00000167034.10	66	103	124	103	132	85
ENSG00000167037.18	0	0	0	0	0	0
ENSG00000167046.4	0	0	0	0	0	0
ENSG00000167065.13	83	121	88	97	115	135
ENSG00000167074.15	297	274	316	328	326	319
ENSG00000167077.13	71	101	45	82	106	68
ENSG00000167080.8	1	0	0	4	1	0
ENSG00000167081.18	362	474	306	401	635	379
ENSG00000167083.7	17	17	1	20	29	11
ENSG00000167085.11	1415	1583	1258	1380	1840	1452
ENSG00000167088.11	804	796	743	661	1011	773
ENSG00000167094.16	0	0	0	0	0	1
ENSG00000167098.12	0	0	0	0	0	0
ENSG00000167100.14	196	115	111	105	192	90
ENSG00000167103.12	24	19	34	33	57	26
ENSG00000167104.11	0	0	0	0	0	0
ENSG00000167105.8	22	18	20	16	16	9
ENSG00000167106.12	352	378	299	403	410	319
ENSG00000167107.12	200	192	153	169	188	199
ENSG00000167110.17	1848	1830	1776	1596	2160	1556
ENSG00000167112.10	422	445	333	367	488	397
ENSG00000167113.11	256	331	268	239	330	255
ENSG00000167114.13	276	289	238	370	408	305
ENSG00000167117.9	0	0	0	0	0	0
ENSG00000167118.10	564	613	523	533	757	590
ENSG00000167123.19	2037	2106	1613	1581	2301	1638
ENSG00000167130.18	185	246	195	178	261	173
ENSG00000167131.17	11	3	0	0	28	0
ENSG00000167136.7	82	90	91	137	131	90
ENSG00000167139.9	0	0	0	0	0	0
ENSG00000167157.11	104	127	174	105	193	148
ENSG00000167165.19	0	0	0	0	0	0
ENSG00000167173.19	270	252	238	271	351	271
ENSG00000167178.16	4	0	0	0	0	0
ENSG00000167182.15	222	270	254	192	266	304
ENSG00000167183.3	0	0	0	0	0	0
ENSG00000167186.11	183	168	170	134	212	179
ENSG00000167191.12	932	603	278	645	641	411
ENSG00000167193.8	1333	1443	1263	1299	1645	1184
ENSG00000167194.7	0	0	0	0	0	0
ENSG00000167195.7	0	0	0	0	0	1
ENSG00000167196.14	275	287	216	209	315	201
ENSG00000167202.11	1022	990	714	950	1293	930
ENSG00000167207.13	0	0	0	0	0	0
ENSG00000167208.15	0	0	0	0	0	0
ENSG00000167210.17	0	0	0	0	0	0
ENSG00000167216.17	31	26	7	31	22	25
ENSG00000167220.12	177	175	191	196	179	183
ENSG00000167232.14	124	87	68	129	143	84
ENSG00000167244.21	1462	1277	1274	1541	1634	1449
ENSG00000167257.11	308	245	220	231	306	279
ENSG00000167258.14	1067	1088	869	902	1370	884
ENSG00000167261.14	0	4	0	0	0	0
ENSG00000167264.18	170	154	147	85	168	133
ENSG00000167272.11	179	265	188	195	302	155
ENSG00000167280.16	149	157	136	136	191	106
ENSG00000167281.19	0	0	0	0	0	0
ENSG00000167283.8	933	942	828	882	1228	946
ENSG00000167286.9	0	0	0	0	0	1
ENSG00000167291.16	860	796	698	603	849	574
ENSG00000167302.10	175	228	214	186	267	210
ENSG00000167306.20	0	0	7	15	0	8
ENSG00000167311.14	0	1	1	0	2	3
ENSG00000167315.18	536	536	519	548	617	544
ENSG00000167323.11	554	534	449	460	684	501
ENSG00000167325.15	2592	2573	2188	2369	3150	2296
ENSG00000167332.9	8	0	0	0	16	0
ENSG00000167333.13	126	130	77	113	204	122
ENSG00000167346.7	0	0	0	0	0	0
ENSG00000167355.8	0	0	0	0	0	0
ENSG00000167359.8	0	0	0	0	0	0
ENSG00000167360.6	0	0	0	0	0	0
ENSG00000167363.14	72	44	25	50	41	48
ENSG00000167371.21	168	184	105	147	130	70
ENSG00000167377.18	150	104	158	163	241	195
ENSG00000167378.8	357	321	240	271	378	291
ENSG00000167380.16	85	81	75	91	132	99
ENSG00000167384.10	110	81	86	82	144	99
ENSG00000167390.8	0	0	0	0	0	0
ENSG00000167393.18	295	309	277	282	259	258
ENSG00000167393.18_PAR_Y	0	0	0	0	0	0
ENSG00000167394.13	292	284	268	214	361	250
ENSG00000167395.10	393	421	322	501	470	283
ENSG00000167397.15	1267	1137	978	1065	1314	998
ENSG00000167414.4	0	0	0	0	0	0
ENSG00000167419.11	0	3	0	0	0	0
ENSG00000167434.10	0	0	0	0	0	0
ENSG00000167447.12	322	289	221	262	263	265
ENSG00000167459.17	0	0	0	0	0	0
ENSG00000167460.17	28063	27453	24714	22668	30805	22314
ENSG00000167461.12	1041	1206	990	1071	1378	1159
ENSG00000167468.17	1977	1952	1502	1273	2012	1524
ENSG00000167470.12	889	1059	1167	969	1146	1127
ENSG00000167476.10	22	39	22	24	34	20
ENSG00000167483.18	4	0	8	8	0	0
ENSG00000167487.12	80	112	97	78	122	107
ENSG00000167491.17	1515	1693	1434	1376	2092	1804
ENSG00000167494.9	0	0	0	0	0	0
ENSG00000167508.12	336	349	344	290	442	260
ENSG00000167513.9	527	584	475	547	649	528
ENSG00000167515.10	324	354	271	282	465	257
ENSG00000167522.16	3077	3352	2538	2718	3816	2966
ENSG00000167523.13	155	161	112	131	172	135
ENSG00000167524.14	21	41	52	53	92	56
ENSG00000167525.13	32	12	20	23	48	26
ENSG00000167526.13	8231	8006	6447	5415	8490	6313
ENSG00000167528.12	77	71	46	49	75	72
ENSG00000167531.6	0	0	0	0	0	0
ENSG00000167535.8	640	550	450	419	638	445
ENSG00000167536.14	61	58	20	49	80	47
ENSG00000167543.16	441	385	297	321	446	331
ENSG00000167548.15	1614	1791	1466	1642	1938	1565
ENSG00000167549.18	151	114	111	89	117	100
ENSG00000167550.11	11	26	23	37	39	36
ENSG00000167552.14	14678	12433	9622	11656	13730	9520
ENSG00000167553.15	9957	10925	10404	10376	14899	11549
ENSG00000167554.15	34	6	9	10	5	19
ENSG00000167555.14	113	117	95	119	154	94
ENSG00000167562.12	98	91	24	83	141	61
ENSG00000167565.13	324	349	297	293	421	304
ENSG00000167566.17	651	702	596	636	928	654
ENSG00000167578.18	94	96	71	79	130	65
ENSG00000167580.7	0	0	0	0	0	0
ENSG00000167588.13	0	0	0	1	0	0
ENSG00000167595.15	238	298	181	230	318	264
ENSG00000167600.14	66	23	38	21	32	28
ENSG00000167601.12	9184	10380	8120	9663	13154	11197
ENSG00000167604.14	49	30	41	39	64	37
ENSG00000167608.11	6	2	0	1	0	7
ENSG00000167612.13	0	0	0	0	0	0
ENSG00000167613.16	0	0	0	0	0	0
ENSG00000167614.14	0	0	0	0	0	0
ENSG00000167615.16	2435	2694	2164	2205	2820	2208
ENSG00000167617.3	88	88	35	65	71	37
ENSG00000167618.10	0	0	0	0	0	0
ENSG00000167619.13	5	2	12	2	4	1
ENSG00000167625.11	161	177	120	154	240	111
ENSG00000167632.16	239	157	149	155	170	130
ENSG00000167633.18	0	0	0	0	0	0
ENSG00000167634.12	0	0	0	0	0	0
ENSG00000167635.11	1070	1198	1006	943	1275	1042
ENSG00000167637.17	59	75	58	68	57	38
ENSG00000167641.11	116	101	71	145	173	89
ENSG00000167642.13	102	84	53	92	140	113
ENSG00000167644.12	0	6	3	8	36	19
ENSG00000167645.17	670	760	608	675	957	680
ENSG00000167646.13	5	6	1	0	4	0
ENSG00000167653.5	1	2	0	0	0	0
ENSG00000167654.18	3	0	6	4	5	8
ENSG00000167656.5	0	0	0	0	0	0
ENSG00000167657.14	1226	1286	1229	1153	1527	1164
ENSG00000167658.16	24435	24742	21165	19786	28460	22727
ENSG00000167664.8	0	0	0	0	0	0
ENSG00000167670.16	940	726	575	707	892	677
ENSG00000167671.12	1271	1242	917	941	1334	1093
ENSG00000167674.15	1185	1393	896	1091	1413	1019
ENSG00000167676.4	0	0	0	0	2	0
ENSG00000167680.16	7	4	0	5	10	5
ENSG00000167685.15	251	249	198	180	296	253
ENSG00000167693.17	1581	1435	1393	1394	1836	1502
ENSG00000167695.15	494	469	457	422	533	398
ENSG00000167699.13	597	631	525	557	670	515
ENSG00000167700.9	85	118	58	93	106	123
ENSG00000167701.14	2	0	0	3	1	3
ENSG00000167702.12	270	232	197	269	256	207
ENSG00000167703.14	8	34	31	30	65	113
ENSG00000167705.12	24	19	15	28	48	16
ENSG00000167711.13	0	1	0	0	0	0
ENSG00000167716.18	378	397	242	272	405	238
ENSG00000167720.13	342	238	204	318	358	267
ENSG00000167721.10	1194	1219	1122	1081	1585	1067
ENSG00000167723.14	9	45	16	19	13	13
ENSG00000167733.13	62	52	31	42	66	25
ENSG00000167740.9	82	145	80	80	125	71
ENSG00000167741.10	0	0	0	0	0	0
ENSG00000167747.14	622	665	585	484	768	668
ENSG00000167748.11	3	0	0	0	3	4
ENSG00000167749.11	0	0	0	0	0	0
ENSG00000167751.13	2	0	0	0	0	0
ENSG00000167754.13	0	0	0	0	0	0
ENSG00000167755.15	0	0	0	0	0	0
ENSG00000167757.14	0	0	0	0	0	0
ENSG00000167759.13	0	0	0	0	0	0
ENSG00000167766.18	280	265	198	240	374	235
ENSG00000167767.14	99	123	120	137	168	150
ENSG00000167768.4	0	0	0	0	0	0
ENSG00000167769.5	0	0	0	0	0	0
ENSG00000167770.11	939	940	965	982	1238	921
ENSG00000167771.6	69	69	91	50	65	67
ENSG00000167772.12	179	117	220	227	236	302
ENSG00000167774.2	0	22	109	0	0	35
ENSG00000167775.11	354	379	330	347	412	369
ENSG00000167778.9	340	474	483	342	585	374
ENSG00000167779.9	1938	1628	1398	1811	2261	1818
ENSG00000167780.12	0	3	4	1	2	4
ENSG00000167785.9	224	258	168	192	231	158
ENSG00000167791.14	0	0	0	0	0	0
ENSG00000167792.13	1100	1147	886	885	1217	888
ENSG00000167797.7	318	393	315	324	417	368
ENSG00000167798.17	0	0	0	0	0	0
ENSG00000167799.10	27	32	29	5	50	27
ENSG00000167800.9	0	0	0	0	0	0
ENSG00000167807.15	4	20	6	20	16	0
ENSG00000167815.12	1324	1132	926	981	1257	1059
ENSG00000167822.2	0	0	0	0	0	0
ENSG00000167825.3	0	0	0	0	0	0
ENSG00000167840.13	69	78	55	61	90	43
ENSG00000167842.15	302	249	211	188	211	248
ENSG00000167850.4	0	0	0	0	0	0
ENSG00000167851.15	0	0	0	0	0	0
ENSG00000167858.13	0	0	0	0	0	3
ENSG00000167861.16	0	11	1	0	9	2
ENSG00000167862.10	239	262	223	204	281	200
ENSG00000167863.12	904	921	730	771	1063	791
ENSG00000167874.7	3	5	12	2	2	3
ENSG00000167880.7	0	0	4	0	0	0
ENSG00000167881.15	1352	1391	1127	1208	1557	1205
ENSG00000167889.12	57	67	37	56	40	41
ENSG00000167895.14	0	0	2	0	0	0
ENSG00000167900.12	2158	2067	1546	1676	2448	1903
ENSG00000167904.15	89	106	82	124	109	101
ENSG00000167910.4	0	0	0	0	1	0
ENSG00000167912.6	6	7	3	3	10	2
ENSG00000167914.12	0	0	0	0	0	0
ENSG00000167916.5	0	0	0	0	0	0
ENSG00000167920.10	103	105	129	98	147	135
ENSG00000167925.16	154	157	128	122	133	85
ENSG00000167930.17	1203	974	923	857	1149	930
ENSG00000167941.3	0	0	0	0	0	0
ENSG00000167962.14	1074	1000	942	871	1176	974
ENSG00000167964.13	26	17	6	15	6	9
ENSG00000167965.18	380	355	332	240	438	313
ENSG00000167967.16	252	361	361	355	534	424
ENSG00000167968.13	5	8	6	6	1	5
ENSG00000167969.13	272	256	148	203	256	172
ENSG00000167971.16	13	0	2	5	11	12
ENSG00000167972.14	62	52	27	51	80	37
ENSG00000167977.9	528	591	650	539	809	570
ENSG00000167978.17	8783	9676	7592	8427	10923	8835
ENSG00000167981.7	46	51	34	60	42	39
ENSG00000167984.18	0	0	0	1	0	0
ENSG00000167985.6	191	250	212	146	210	236
ENSG00000167986.13	4033	4364	3750	3886	5302	3989
ENSG00000167987.11	358	387	435	288	451	346
ENSG00000167992.13	21	17	4	5	2	13
ENSG00000167994.13	40	24	23	64	57	44
ENSG00000167995.16	55	47	27	27	65	39
ENSG00000167996.16	13438	13378	8630	13857	18054	9645
ENSG00000168000.14	120	68	49	90	90	57
ENSG00000168002.12	502	471	427	426	505	416
ENSG00000168003.16	1711	1872	2023	1423	2428	2337
ENSG00000168004.9	0	0	0	0	0	0
ENSG00000168005.9	650	612	516	539	662	537
ENSG00000168010.11	146	120	102	92	166	141
ENSG00000168014.16	604	632	447	556	719	614
ENSG00000168016.14	267	236	112	228	234	143
ENSG00000168026.18	18	11	11	11	27	8
ENSG00000168028.14	10286	10916	10014	8962	12076	9823
ENSG00000168032.10	0	0	0	0	0	0
ENSG00000168036.18	4304	4313	3753	4015	5254	4010
ENSG00000168038.11	20	8	30	28	33	32
ENSG00000168040.4	440	548	346	450	669	350
ENSG00000168056.16	1453	984	863	879	1177	1022
ENSG00000168060.16	28	43	22	23	28	18
ENSG00000168061.15	205	194	146	122	174	142
ENSG00000168062.10	29	16	3	14	25	29
ENSG00000168065.16	0	0	0	0	0	0
ENSG00000168066.20	3492	3606	3458	3158	4365	3721
ENSG00000168067.12	324	251	250	263	279	218
ENSG00000168070.12	6	14	1	2	11	5
ENSG00000168071.22	5	10	8	12	10	10
ENSG00000168077.14	3496	3786	2889	3120	4570	3174
ENSG00000168078.10	659	782	587	612	829	690
ENSG00000168079.17	0	0	0	0	0	0
ENSG00000168081.9	0	0	0	0	3	0
ENSG00000168090.10	1583	1526	1389	1368	1963	1603
ENSG00000168092.14	1699	1654	1413	1603	2099	1520
ENSG00000168096.15	234	198	212	163	280	181
ENSG00000168101.14	184	196	171	153	154	154
ENSG00000168116.14	150	175	95	160	166	126
ENSG00000168118.12	460	562	409	445	598	488
ENSG00000168122.4	0	1	0	0	4	0
ENSG00000168124.2	0	0	0	0	0	0
ENSG00000168126.3	0	0	0	0	0	7
ENSG00000168129.8	0	0	0	0	0	0
ENSG00000168131.4	0	0	0	0	0	0
ENSG00000168135.4	0	0	0	0	0	0
ENSG00000168137.16	1994	1928	1522	1422	2222	1634
ENSG00000168140.5	2111	1862	1993	1639	2569	1993
ENSG00000168143.9	11	16	0	14	20	14
ENSG00000168148.3	0	0	0	0	0	0
ENSG00000168152.13	24	22	23	16	16	24
ENSG00000168158.4	0	0	0	1	0	2
ENSG00000168159.12	1656	1474	1302	1467	1857	1444
ENSG00000168172.9	1225	1189	952	1191	1495	973
ENSG00000168175.15	1360	1435	1245	1451	1662	1242
ENSG00000168209.5	1200	1304	527	541	990	614
ENSG00000168214.20	3056	2608	1696	2658	3346	2153
ENSG00000168216.13	200	184	135	121	191	120
ENSG00000168228.15	181	168	151	118	225	190
ENSG00000168229.4	0	0	0	0	0	0
ENSG00000168234.13	167	183	125	142	211	197
ENSG00000168237.18	54	80	58	60	114	57
ENSG00000168243.11	17	21	40	24	25	43
ENSG00000168246.6	612	613	455	504	657	500
ENSG00000168255.20	218	169	186	213	310	221
ENSG00000168256.18	720	689	646	571	833	648
ENSG00000168259.16	854	997	864	820	1125	850
ENSG00000168263.9	0	0	0	0	0	0
ENSG00000168264.10	2026	2049	1789	1677	2061	1728
ENSG00000168267.7	0	0	0	0	0	0
ENSG00000168268.11	3747	3502	3123	2705	3309	2605
ENSG00000168269.10	0	0	0	0	0	0
ENSG00000168273.8	80	74	70	61	94	64
ENSG00000168275.15	191	217	140	202	223	205
ENSG00000168280.17	2	0	5	4	2	6
ENSG00000168282.6	1102	1064	908	916	1307	1111
ENSG00000168283.14	629	716	535	529	797	532
ENSG00000168286.3	335	361	331	298	394	288
ENSG00000168288.13	1042	1084	851	889	1261	966
ENSG00000168291.13	946	1049	837	782	1138	841
ENSG00000168297.16	417	403	299	332	470	335
ENSG00000168298.6	1	4	9	1	2	6
ENSG00000168300.14	379	330	198	296	306	184
ENSG00000168301.13	93	97	101	110	140	139
ENSG00000168303.9	164	147	160	144	159	134
ENSG00000168306.13	14	17	7	13	7	25
ENSG00000168309.18	0	2	0	7	2	0
ENSG00000168310.11	237	241	121	197	303	207
ENSG00000168314.17	0	0	0	0	2	0
ENSG00000168329.13	0	0	0	0	0	0
ENSG00000168333.13	0	0	0	0	0	0
ENSG00000168334.9	5	16	8	24	46	28
ENSG00000168348.4	1	1	0	0	0	0
ENSG00000168350.8	0	0	0	1	0	0
ENSG00000168356.12	0	0	0	0	0	0
ENSG00000168367.11	4	0	0	0	0	0
ENSG00000168374.11	4681	4665	4278	4060	5584	4363
ENSG00000168385.18	7792	7754	6540	6717	9197	6532
ENSG00000168386.18	661	597	394	514	616	350
ENSG00000168389.17	95	71	113	96	79	98
ENSG00000168393.13	769	755	684	604	928	685
ENSG00000168394.11	439	406	341	405	685	458
ENSG00000168395.15	339	278	237	310	334	208
ENSG00000168397.17	590	595	499	433	671	508
ENSG00000168398.6	1042	712	548	667	670	577
ENSG00000168404.13	92	67	63	82	130	100
ENSG00000168405.17	22	17	3	24	24	42
ENSG00000168411.14	996	896	794	794	1145	867
ENSG00000168412.6	0	0	0	0	1	0
ENSG00000168418.7	0	0	0	0	0	0
ENSG00000168421.13	0	1	0	0	0	0
ENSG00000168427.9	1	0	3	1	0	2
ENSG00000168434.13	267	299	232	194	294	266
ENSG00000168438.15	347	361	282	289	391	289
ENSG00000168439.16	2426	2586	2460	2256	3284	2354
ENSG00000168447.11	0	1	0	0	0	0
ENSG00000168453.15	61	73	42	56	40	22
ENSG00000168454.12	3	0	1	0	0	0
ENSG00000168461.13	496	524	465	458	745	561
ENSG00000168476.12	501	548	497	400	623	507
ENSG00000168477.19	42	29	29	84	59	83
ENSG00000168481.9	0	0	0	0	1	1
ENSG00000168484.12	0	0	0	0	0	0
ENSG00000168487.19	1487	1515	1436	1067	1586	1237
ENSG00000168488.18	2298	2495	2137	1861	2994	2274
ENSG00000168490.14	38	3	10	17	31	18
ENSG00000168491.10	9	9	8	5	11	3
ENSG00000168495.13	616	606	661	570	782	626
ENSG00000168496.4	1040	1033	896	858	1101	904
ENSG00000168497.5	168	142	97	222	248	233
ENSG00000168502.17	1098	1131	972	1071	1328	1053
ENSG00000168505.7	0	0	3	0	0	0
ENSG00000168509.20	0	0	0	0	0	0
ENSG00000168515.3	0	0	0	0	0	0
ENSG00000168517.10	34	49	50	40	60	60
ENSG00000168522.13	529	573	474	457	566	402
ENSG00000168528.12	532	345	308	576	522	441
ENSG00000168530.16	0	0	0	0	0	0
ENSG00000168538.16	418	448	376	450	614	369
ENSG00000168539.4	0	0	0	0	0	0
ENSG00000168542.14	55146	48816	45223	31872	43541	31777
ENSG00000168546.11	1	3	1	3	14	7
ENSG00000168556.7	151	149	132	162	287	137
ENSG00000168564.6	285	290	223	305	365	279
ENSG00000168566.13	300	294	267	280	337	240
ENSG00000168569.8	108	119	118	76	158	101
ENSG00000168575.10	673	613	439	602	989	580
ENSG00000168582.5	0	0	0	0	0	0
ENSG00000168589.15	0	0	0	0	0	0
ENSG00000168591.16	421	546	329	494	554	457
ENSG00000168594.15	0	0	0	0	0	0
ENSG00000168610.14	1641	1728	1370	1596	2167	1735
ENSG00000168612.4	134	113	78	103	130	114
ENSG00000168615.12	8185	8401	6342	7277	9746	7456
ENSG00000168619.16	0	0	0	0	0	0
ENSG00000168621.15	156	223	191	158	248	181
ENSG00000168630.3	0	0	0	0	0	0
ENSG00000168631.13	0	0	0	0	0	0
ENSG00000168634.5	0	0	0	0	0	0
ENSG00000168646.13	26	55	35	17	39	15
ENSG00000168653.11	1192	1089	1061	996	1420	983
ENSG00000168658.19	0	0	0	0	0	0
ENSG00000168661.14	20	25	9	14	28	14
ENSG00000168671.10	0	0	0	0	0	1
ENSG00000168672.4	9	3	5	10	9	4
ENSG00000168675.18	0	1	0	0	0	1
ENSG00000168676.11	16	8	4	7	10	2
ENSG00000168679.18	146	105	87	193	197	141
ENSG00000168685.15	671	503	501	688	853	680
ENSG00000168701.19	170	168	115	130	237	159
ENSG00000168702.17	5	3	0	1	1	1
ENSG00000168703.5	0	0	0	0	0	0
ENSG00000168710.18	1865	1738	1476	1425	1818	1350
ENSG00000168724.17	504	474	462	419	615	500
ENSG00000168734.14	468	416	301	406	479	300
ENSG00000168743.12	0	0	0	0	0	4
ENSG00000168746.8	0	0	0	0	0	0
ENSG00000168748.14	0	0	0	0	0	3
ENSG00000168754.15	0	0	0	0	0	0
ENSG00000168757.12	0	0	0	0	0	0
ENSG00000168758.11	371	438	328	321	419	354
ENSG00000168763.16	192	186	120	182	212	205
ENSG00000168765.17	117	141	82	104	147	78
ENSG00000168769.13	343	416	325	324	399	335
ENSG00000168772.11	0	0	0	0	0	0
ENSG00000168778.12	262	200	223	201	303	172
ENSG00000168779.19	23	13	12	11	22	7
ENSG00000168781.22	160	176	155	127	280	178
ENSG00000168785.8	1992	2100	1560	1573	2346	1441
ENSG00000168792.5	171	179	108	123	207	135
ENSG00000168795.5	178	190	154	104	204	136
ENSG00000168802.13	878	944	885	772	978	871
ENSG00000168803.15	113	132	85	103	83	135
ENSG00000168806.8	163	140	161	177	158	97
ENSG00000168807.16	1367	1516	1144	1361	1653	1269
ENSG00000168811.7	22	30	35	45	43	22
ENSG00000168813.17	354	360	298	352	567	389
ENSG00000168818.10	325	288	275	227	336	308
ENSG00000168824.14	9	10	6	9	15	21
ENSG00000168826.16	38	45	34	58	51	59
ENSG00000168827.14	561	527	477	487	737	538
ENSG00000168828.5	0	0	0	0	0	0
ENSG00000168830.8	0	0	0	0	0	0
ENSG00000168843.14	0	0	0	1	0	1
ENSG00000168852.13	8	0	1	1	2	7
ENSG00000168872.17	706	672	719	593	924	662
ENSG00000168874.13	64	96	172	101	223	228
ENSG00000168875.3	0	0	0	0	0	0
ENSG00000168876.9	115	86	99	91	131	92
ENSG00000168878.18	0	0	2	0	0	0
ENSG00000168883.20	805	702	539	647	920	698
ENSG00000168884.15	371	369	293	356	477	376
ENSG00000168887.11	227	204	199	186	238	145
ENSG00000168890.14	58	79	84	90	128	76
ENSG00000168894.10	567	579	456	506	638	544
ENSG00000168899.5	315	247	192	251	357	258
ENSG00000168903.9	0	0	0	0	0	0
ENSG00000168904.15	141	101	62	88	134	131
ENSG00000168906.13	3359	3325	2405	2839	3746	2594
ENSG00000168907.13	0	0	0	0	0	0
ENSG00000168913.7	2	2	1	4	2	2
ENSG00000168916.15	240	261	200	192	270	202
ENSG00000168917.9	169	159	151	191	232	232
ENSG00000168918.14	0	10	0	1	5	0
ENSG00000168924.15	755	840	701	743	1067	711
ENSG00000168925.12	0	0	0	0	0	0
ENSG00000168928.13	0	0	0	0	0	0
ENSG00000168930.13	0	0	0	0	0	0
ENSG00000168936.11	326	304	311	259	357	303
ENSG00000168938.6	365	302	294	270	384	315
ENSG00000168939.11	15	21	9	20	20	14
ENSG00000168939.11_PAR_Y	0	0	0	0	0	0
ENSG00000168944.15	370	382	324	318	488	379
ENSG00000168952.15	309	273	216	266	320	266
ENSG00000168955.4	0	0	0	0	0	0
ENSG00000168958.19	572	664	546	556	695	487
ENSG00000168959.14	3	0	2	3	6	7
ENSG00000168961.17	16	23	8	7	26	15
ENSG00000168967.14	0	0	0	0	0	0
ENSG00000168970.22	108	82	101	66	107	94
ENSG00000168992.4	0	3	1	3	0	3
ENSG00000168993.15	7	0	4	0	5	0
ENSG00000168994.13	1073	944	895	804	1231	835
ENSG00000168995.13	0	0	0	0	0	0
ENSG00000169006.7	0	0	0	0	0	0
ENSG00000169016.17	273	266	306	219	362	259
ENSG00000169018.6	886	959	975	817	1030	788
ENSG00000169019.11	172	239	198	203	371	193
ENSG00000169020.10	467	528	365	372	494	364
ENSG00000169021.6	728	697	674	649	903	693
ENSG00000169026.12	27	19	21	34	14	24
ENSG00000169031.19	0	0	2	2	1	7
ENSG00000169032.9	1535	1644	1482	1576	2102	1623
ENSG00000169035.12	0	0	0	0	0	0
ENSG00000169040.14	0	0	0	0	0	0
ENSG00000169045.17	4793	5748	4746	4233	6014	4928
ENSG00000169047.5	2522	2388	2202	2176	2922	2313
ENSG00000169057.22	693	815	542	651	896	663
ENSG00000169059.12	0	0	0	0	0	0
ENSG00000169062.15	667	636	522	571	782	648
ENSG00000169064.12	0	0	0	0	0	0
ENSG00000169067.4	1	8	5	3	1	0
ENSG00000169071.15	102	113	83	114	152	106
ENSG00000169075.7	0	0	0	0	0	0
ENSG00000169083.17	18	31	12	17	28	13
ENSG00000169084.15	212	212	197	206	278	160
ENSG00000169084.15_PAR_Y	0	0	0	0	0	0
ENSG00000169085.13	16	7	4	5	6	14
ENSG00000169087.11	88	63	50	45	75	38
ENSG00000169093.16	213	242	254	198	282	244
ENSG00000169093.16_PAR_Y	0	0	0	0	0	0
ENSG00000169100.14	3483	3809	3086	3156	4678	3385
ENSG00000169100.14_PAR_Y	0	0	0	0	0	0
ENSG00000169105.7	549	513	425	416	575	454
ENSG00000169116.11	0	0	0	0	0	1
ENSG00000169118.18	550	579	444	571	729	521
ENSG00000169122.11	55	70	50	20	23	20
ENSG00000169126.16	6	20	6	17	23	28
ENSG00000169129.15	2	5	0	5	2	1
ENSG00000169131.13	135	132	109	117	127	80
ENSG00000169136.11	429	394	408	364	551	506
ENSG00000169139.12	808	808	695	743	920	739
ENSG00000169154.7	0	0	0	0	0	0
ENSG00000169155.10	162	167	138	168	233	209
ENSG00000169164.7	0	0	0	0	0	0
ENSG00000169169.14	401	374	274	375	337	293
ENSG00000169174.10	57	58	64	40	76	17
ENSG00000169180.11	2387	2704	2323	2511	3305	2639
ENSG00000169181.13	0	0	0	0	0	0
ENSG00000169184.6	273	309	182	118	219	79
ENSG00000169188.5	301	276	275	272	320	331
ENSG00000169189.17	189	222	220	217	291	234
ENSG00000169193.12	70	71	74	81	107	51
ENSG00000169194.9	0	0	0	0	0	2
ENSG00000169203.16	78	18	13	16	71	72
ENSG00000169208.2	0	0	0	0	0	0
ENSG00000169213.7	4074	4831	4236	4976	7055	4761
ENSG00000169214.4	0	0	0	0	0	0
ENSG00000169217.9	964	922	726	888	1071	841
ENSG00000169218.14	0	0	0	0	0	0
ENSG00000169220.18	58	53	28	58	94	69
ENSG00000169221.14	1042	1022	1019	809	1201	978
ENSG00000169223.15	1628	1661	1204	1381	1962	1661
ENSG00000169224.13	0	0	0	0	0	0
ENSG00000169228.14	253	288	315	242	316	198
ENSG00000169230.10	1563	1736	1709	1366	1930	1532
ENSG00000169231.13	405	343	235	362	445	242
ENSG00000169239.13	123	172	121	116	194	129
ENSG00000169241.19	249	242	229	253	320	203
ENSG00000169242.12	5	2	0	0	5	1
ENSG00000169245.6	27	24	9	26	41	45
ENSG00000169246.16	124	167	2	106	142	99
ENSG00000169247.12	30	58	52	68	127	102
ENSG00000169248.13	10	21	18	19	23	36
ENSG00000169249.12	119	86	116	103	113	110
ENSG00000169251.12	785	683	637	601	749	701
ENSG00000169252.5	34	24	45	69	105	68
ENSG00000169253.3	2	1	4	0	0	1
ENSG00000169255.15	144	156	135	170	190	174
ENSG00000169258.7	319	293	248	284	372	282
ENSG00000169271.3	0	0	0	0	3	0
ENSG00000169282.17	1	6	1	0	2	0
ENSG00000169288.18	257	229	238	227	251	187
ENSG00000169291.10	6	7	7	22	34	13
ENSG00000169297.8	0	0	3	0	0	4
ENSG00000169299.14	467	566	533	579	722	636
ENSG00000169302.16	0	1	0	0	13	0
ENSG00000169306.10	7	14	4	5	6	0
ENSG00000169313.9	0	0	0	0	0	0
ENSG00000169314.14	2	0	0	12	7	9
ENSG00000169325.10	0	0	0	0	0	0
ENSG00000169327.5	0	0	0	0	0	0
ENSG00000169330.8	24	22	53	42	71	59
ENSG00000169340.10	0	0	0	0	0	0
ENSG00000169344.15	0	0	0	0	0	0
ENSG00000169347.16	0	0	0	0	0	0
ENSG00000169359.16	453	400	335	387	503	283
ENSG00000169371.14	262	302	239	242	301	237
ENSG00000169372.13	72	42	48	49	58	84
ENSG00000169375.16	1008	1034	795	852	1187	962
ENSG00000169379.16	212	249	214	185	234	186
ENSG00000169385.3	0	0	0	0	0	0
ENSG00000169393.9	0	0	0	0	0	0
ENSG00000169397.3	0	0	0	0	0	0
ENSG00000169398.19	1106	1316	1034	1178	1410	1121
ENSG00000169402.15	0	1	0	0	0	0
ENSG00000169403.12	3	8	2	2	4	15
ENSG00000169410.10	797	855	827	964	1122	838
ENSG00000169413.3	0	0	0	0	0	0
ENSG00000169418.10	0	1	0	7	0	0
ENSG00000169427.8	0	0	0	0	0	0
ENSG00000169429.11	175	68	231	74	88	108
ENSG00000169432.16	3393	3383	2653	3101	4352	2983
ENSG00000169435.14	3	0	1	0	0	0
ENSG00000169436.17	0	0	0	0	0	0
ENSG00000169439.12	679	604	665	513	658	539
ENSG00000169442.9	2	0	0	0	0	2
ENSG00000169446.5	450	475	476	442	557	528
ENSG00000169469.9	0	0	0	0	0	0
ENSG00000169474.4	0	0	0	0	0	0
ENSG00000169484.3	0	0	0	0	0	0
ENSG00000169488.6	0	0	0	0	0	0
ENSG00000169490.17	702	647	583	643	855	675
ENSG00000169495.5	4	11	2	1	9	3
ENSG00000169499.15	1711	1747	1714	1455	2347	1910
ENSG00000169504.15	12703	13479	10594	13169	18404	13642
ENSG00000169507.9	0	0	0	2	2	3
ENSG00000169508.7	17	15	23	2	5	5
ENSG00000169509.6	0	0	0	0	0	0
ENSG00000169515.8	390	326	285	301	371	301
ENSG00000169519.21	264	191	186	240	272	239
ENSG00000169548.3	0	0	0	0	0	0
ENSG00000169550.14	0	0	0	0	0	0
ENSG00000169551.12	0	0	0	3	0	0
ENSG00000169554.21	844	809	635	796	1074	741
ENSG00000169562.12	0	0	0	0	0	0
ENSG00000169564.7	3256	3454	2934	2831	4213	3129
ENSG00000169567.12	1338	1485	1185	1276	1883	1481
ENSG00000169570.10	78	104	87	35	73	57
ENSG00000169575.5	0	0	0	0	0	0
ENSG00000169583.13	28	17	24	42	47	35
ENSG00000169592.15	845	834	814	744	915	744
ENSG00000169594.13	238	244	238	270	384	197
ENSG00000169598.15	91	87	49	60	87	69
ENSG00000169599.12	299	329	339	305	354	256
ENSG00000169604.19	1432	1576	1466	1383	2003	1387
ENSG00000169605.5	0	0	0	0	0	0
ENSG00000169607.13	1076	1008	755	943	1270	871
ENSG00000169609.14	122	92	46	78	127	87
ENSG00000169612.4	308	401	243	326	418	306
ENSG00000169618.6	0	0	0	2	3	0
ENSG00000169621.10	74	75	39	64	78	49
ENSG00000169627.9	160	231	221	129	170	135
ENSG00000169629.12	211	123	81	90	184	82
ENSG00000169635.10	114	184	99	135	179	120
ENSG00000169641.13	1466	1441	1106	1280	1691	1218
ENSG00000169660.16	96	86	66	51	69	75
ENSG00000169662.8	0	0	0	0	0	0
ENSG00000169668.11	8	3	1	3	4	19
ENSG00000169676.6	0	0	0	0	0	0
ENSG00000169679.15	1473	1607	1199	1400	2031	1459
ENSG00000169682.18	558	494	473	438	620	405
ENSG00000169683.8	248	242	153	160	223	237
ENSG00000169684.13	10	11	14	24	5	22
ENSG00000169688.11	0	0	0	0	0	0
ENSG00000169689.15	347	388	342	316	443	310
ENSG00000169692.13	365	356	363	333	478	336
ENSG00000169696.16	269	298	257	203	244	208
ENSG00000169704.4	0	0	0	0	0	0
ENSG00000169710.9	3651	3623	3198	3208	4369	2777
ENSG00000169714.16	2306	2450	1816	2079	2999	2145
ENSG00000169715.15	1087	1220	1017	1159	1846	1326
ENSG00000169717.7	0	0	0	0	0	0
ENSG00000169718.18	678	712	600	527	703	593
ENSG00000169727.12	1087	1099	1026	979	1377	1030
ENSG00000169733.12	430	472	423	411	542	343
ENSG00000169738.8	185	201	178	189	233	162
ENSG00000169740.14	106	135	133	119	214	132
ENSG00000169744.13	262	224	215	224	268	212
ENSG00000169750.9	207	193	134	156	233	166
ENSG00000169752.17	1	0	2	0	0	1
ENSG00000169756.16	2068	1667	1682	1387	2007	1535
ENSG00000169758.13	0	2	2	1	6	0
ENSG00000169760.17	29	27	25	41	55	42
ENSG00000169762.17	165	115	130	141	207	149
ENSG00000169763.15	0	0	0	0	0	0
ENSG00000169764.15	1708	1646	1474	1610	2048	1425
ENSG00000169777.6	0	0	0	0	0	0
ENSG00000169783.12	0	0	1	0	1	0
ENSG00000169789.10	0	0	0	0	0	0
ENSG00000169800.13	0	0	0	0	0	0
ENSG00000169807.10	0	0	0	0	0	0
ENSG00000169811.8	0	0	0	0	0	0
ENSG00000169813.16	3005	2586	2193	2289	3262	2377
ENSG00000169814.14	203	252	153	215	235	183
ENSG00000169826.8	485	375	429	466	598	501
ENSG00000169836.5	0	0	0	0	0	0
ENSG00000169840.5	0	0	0	0	0	0
ENSG00000169849.8	0	0	0	0	0	0
ENSG00000169851.15	1290	1330	1491	1346	1974	1544
ENSG00000169855.20	1009	981	873	724	1087	794
ENSG00000169856.9	1	8	0	0	2	0
ENSG00000169857.8	281	309	304	285	437	382
ENSG00000169860.7	0	0	0	0	0	0
ENSG00000169862.19	0	1	0	1	1	0
ENSG00000169871.13	894	954	628	795	997	651
ENSG00000169876.14	0	0	0	0	0	0
ENSG00000169877.10	0	0	0	0	0	0
ENSG00000169884.14	12	5	6	3	5	13
ENSG00000169885.10	4	3	5	1	10	7
ENSG00000169891.18	18	8	3	1	5	4
ENSG00000169894.18	0	0	0	0	0	0
ENSG00000169895.6	1342	1330	1267	1317	1724	1359
ENSG00000169896.18	0	0	2	0	0	9
ENSG00000169900.7	0	0	0	0	0	0
ENSG00000169902.15	424	353	311	397	387	296
ENSG00000169903.7	0	0	0	1	0	0
ENSG00000169905.12	1243	1163	919	1064	1569	1203
ENSG00000169906.5	0	0	0	0	0	0
ENSG00000169908.12	1556	1686	2304	1743	2398	3404
ENSG00000169914.6	178	227	167	195	313	221
ENSG00000169918.9	20	20	12	6	13	18
ENSG00000169919.17	543	585	438	372	515	479
ENSG00000169925.17	695	732	518	505	742	514
ENSG00000169926.11	918	1077	862	915	1133	793
ENSG00000169933.15	17	22	7	29	49	28
ENSG00000169946.14	748	675	590	592	802	826
ENSG00000169951.9	112	112	73	70	91	80
ENSG00000169953.12	0	0	0	0	0	0
ENSG00000169955.7	146	131	147	122	203	173
ENSG00000169957.10	445	516	323	307	465	413
ENSG00000169962.5	2	3	1	4	15	5
ENSG00000169964.8	117	114	62	94	139	79
ENSG00000169967.16	818	806	781	759	998	706
ENSG00000169972.12	141	155	144	171	212	141
ENSG00000169976.7	565	633	485	442	691	466
ENSG00000169981.11	53	58	61	66	116	70
ENSG00000169989.3	0	0	0	0	0	0
ENSG00000169991.11	543	582	720	536	738	612
ENSG00000169992.10	1578	1455	1186	1252	1595	1277
ENSG00000169994.18	14	28	22	11	19	20
ENSG00000170004.17	4720	4560	3563	3704	4932	3799
ENSG00000170006.12	99	65	67	81	93	70
ENSG00000170011.14	0	0	0	0	0	0
ENSG00000170017.12	5736	6460	6135	6226	9619	7332
ENSG00000170027.7	4141	4153	3867	3801	5261	3894
ENSG00000170035.16	1202	1181	1031	961	1391	1111
ENSG00000170037.14	880	918	788	776	1017	761
ENSG00000170043.12	1203	1134	992	1079	1416	1065
ENSG00000170044.8	1	11	8	0	0	0
ENSG00000170049.9	115	58	62	54	79	53
ENSG00000170054.14	33	41	57	41	79	82
ENSG00000170074.19	0	0	0	0	0	0
ENSG00000170075.9	0	0	0	0	0	0
ENSG00000170085.18	229	217	153	181	248	146
ENSG00000170088.14	207	218	176	185	322	225
ENSG00000170089.15	7	10	19	23	12	27
ENSG00000170091.11	0	1	0	0	0	0
ENSG00000170092.14	0	0	0	0	0	0
ENSG00000170099.6	0	0	0	0	0	0
ENSG00000170100.13	168	165	159	162	247	154
ENSG00000170113.16	306	212	227	261	333	268
ENSG00000170122.5	0	7	0	0	0	2
ENSG00000170128.5	0	0	0	0	0	0
ENSG00000170142.12	1072	1093	861	995	1212	891
ENSG00000170144.20	4878	5217	4563	4170	5581	4239
ENSG00000170145.5	664	790	658	653	831	721
ENSG00000170152.5	0	0	0	0	0	0
ENSG00000170153.11	548	543	481	315	505	510
ENSG00000170160.17	62	38	46	87	98	41
ENSG00000170161.7	10	9	0	0	0	0
ENSG00000170162.14	0	0	0	0	0	0
ENSG00000170166.6	0	0	0	0	0	0
ENSG00000170175.11	98	133	98	77	118	137
ENSG00000170178.6	0	0	0	0	0	0
ENSG00000170180.22	0	0	0	0	0	0
ENSG00000170185.10	342	424	359	369	523	334
ENSG00000170190.16	78	96	61	93	66	67
ENSG00000170191.5	235	216	133	167	230	148
ENSG00000170209.5	0	0	0	0	0	0
ENSG00000170214.5	4	34	22	29	71	54
ENSG00000170222.12	25	30	39	24	42	17
ENSG00000170231.15	0	3	0	9	0	0
ENSG00000170234.13	237	301	210	271	403	224
ENSG00000170236.15	0	1	0	0	5	0
ENSG00000170242.18	1290	1193	1070	1162	1542	1159
ENSG00000170248.15	2388	2596	2281	2516	3139	2284
ENSG00000170255.7	0	0	0	0	0	0
ENSG00000170260.9	157	147	133	83	206	132
ENSG00000170262.12	0	0	0	0	0	0
ENSG00000170264.13	164	175	81	141	180	103
ENSG00000170265.12	526	570	453	485	609	500
ENSG00000170266.16	716	699	699	599	984	591
ENSG00000170270.5	67	76	70	67	80	68
ENSG00000170271.11	54	54	22	40	66	47
ENSG00000170275.14	2015	2032	1609	1765	2241	1607
ENSG00000170276.6	29	33	26	39	52	19
ENSG00000170279.3	0	0	0	0	0	0
ENSG00000170289.12	0	0	0	0	0	0
ENSG00000170290.4	0	0	0	0	2	0
ENSG00000170291.15	387	349	318	286	400	330
ENSG00000170293.9	0	0	0	1	0	2
ENSG00000170296.10	1690	1626	1320	1532	2011	1303
ENSG00000170298.15	0	0	0	0	0	0
ENSG00000170310.15	179	204	149	171	244	153
ENSG00000170312.16	1064	1084	1025	951	1290	981
ENSG00000170315.14	5818	6472	5792	5671	8116	6319
ENSG00000170322.14	407	363	287	342	457	379
ENSG00000170323.9	0	0	0	0	0	0
ENSG00000170324.21	0	0	0	0	0	0
ENSG00000170325.14	184	156	86	139	161	75
ENSG00000170340.11	156	131	130	175	193	138
ENSG00000170345.10	1186	1561	2284	1690	1083	1811
ENSG00000170348.9	3173	3380	2794	3114	4148	3196
ENSG00000170356.9	10	1	21	15	39	4
ENSG00000170364.12	81	53	33	66	68	55
ENSG00000170365.10	167	149	110	90	155	137
ENSG00000170367.5	0	0	0	0	0	0
ENSG00000170369.4	0	0	0	0	0	0
ENSG00000170370.12	0	0	0	0	0	0
ENSG00000170373.8	1	0	0	0	0	0
ENSG00000170374.6	0	0	0	0	0	0
ENSG00000170379.20	142	145	103	154	261	170
ENSG00000170381.14	24	13	42	53	75	59
ENSG00000170382.12	0	0	0	0	0	0
ENSG00000170385.10	487	482	611	535	851	601
ENSG00000170390.16	396	620	579	500	550	458
ENSG00000170396.8	110	100	137	163	172	131
ENSG00000170409.7	0	0	0	0	0	0
ENSG00000170412.18	0	0	0	0	0	0
ENSG00000170417.16	53	37	33	49	57	40
ENSG00000170419.10	0	0	0	0	0	0
ENSG00000170421.12	545	502	523	616	836	652
ENSG00000170423.13	0	0	0	0	0	0
ENSG00000170425.3	139	72	74	130	165	126
ENSG00000170426.2	0	0	0	0	0	0
ENSG00000170430.10	270	252	168	217	235	168
ENSG00000170439.7	1	0	10	4	2	1
ENSG00000170442.12	0	6	7	1	5	4
ENSG00000170445.15	1175	1230	1211	1040	1384	1182
ENSG00000170448.12	188	212	180	147	260	164
ENSG00000170454.6	0	0	0	0	0	0
ENSG00000170456.16	313	377	304	283	461	364
ENSG00000170458.14	0	0	1	3	2	5
ENSG00000170464.10	277	262	227	203	235	193
ENSG00000170465.10	0	0	0	0	0	0
ENSG00000170468.8	158	147	134	126	222	137
ENSG00000170469.10	9	2	4	14	15	18
ENSG00000170471.15	931	868	822	836	1176	810
ENSG00000170473.17	175	184	212	141	247	160
ENSG00000170476.16	0	0	0	0	0	2
ENSG00000170477.13	0	0	0	0	0	0
ENSG00000170482.17	0	0	0	0	0	0
ENSG00000170484.10	0	0	0	0	0	0
ENSG00000170485.17	469	414	359	422	449	375
ENSG00000170486.11	0	0	0	0	0	0
ENSG00000170498.9	24	39	17	26	61	45
ENSG00000170500.12	16	7	10	18	20	5
ENSG00000170502.13	214	201	193	189	265	227
ENSG00000170509.12	5	1	1	0	0	1
ENSG00000170515.14	2027	2172	2176	2005	2716	2285
ENSG00000170516.17	0	0	0	0	0	0
ENSG00000170522.9	674	657	510	617	768	575
ENSG00000170523.3	0	0	0	0	0	0
ENSG00000170525.21	2648	2776	2591	2283	3418	2816
ENSG00000170537.13	14	24	6	19	24	22
ENSG00000170540.15	3000	3650	2712	2704	4517	3112
ENSG00000170542.6	228	233	157	189	256	259
ENSG00000170545.17	207	283	209	190	299	207
ENSG00000170549.4	0	0	0	0	0	0
ENSG00000170558.9	3201	3970	4487	3230	5112	4028
ENSG00000170561.13	22	28	20	15	20	7
ENSG00000170571.12	163	144	106	166	204	148
ENSG00000170577.8	0	0	0	0	0	0
ENSG00000170579.17	1	0	0	0	0	8
ENSG00000170581.14	1258	1354	740	1235	1737	975
ENSG00000170584.11	322	369	279	270	370	301
ENSG00000170604.5	253	255	221	218	298	237
ENSG00000170605.6	0	0	0	0	0	0
ENSG00000170606.15	2041	2295	1943	2129	2796	2217
ENSG00000170608.3	0	0	3	0	2	1
ENSG00000170613.4	0	0	0	0	0	0
ENSG00000170615.15	0	0	0	0	0	0
ENSG00000170619.10	148	165	126	160	213	132
ENSG00000170624.13	77	71	32	62	37	46
ENSG00000170627.11	0	0	0	0	0	0
ENSG00000170629.14	73	81	82	73	63	80
ENSG00000170631.15	66	66	64	63	81	66
ENSG00000170632.14	257	278	203	189	290	211
ENSG00000170633.16	475	387	373	457	527	355
ENSG00000170634.13	56	66	51	47	84	40
ENSG00000170638.9	397	395	353	331	507	366
ENSG00000170653.19	623	693	599	663	911	623
ENSG00000170667.14	203	265	232	299	389	155
ENSG00000170677.6	551	536	447	543	731	507
ENSG00000170681.7	87	92	156	76	156	123
ENSG00000170683.6	0	0	2	0	0	2
ENSG00000170684.9	21	13	8	7	30	20
ENSG00000170688.4	0	0	0	0	0	0
ENSG00000170689.10	3	1	2	1	6	7
ENSG00000170703.15	0	0	0	0	3	0
ENSG00000170734.11	450	475	348	442	578	458
ENSG00000170743.17	0	0	0	0	0	0
ENSG00000170745.12	53	55	13	58	93	42
ENSG00000170748.7	0	0	0	0	0	0
ENSG00000170759.11	5019	4689	4367	4627	6062	4628
ENSG00000170775.3	124	128	105	148	143	101
ENSG00000170776.21	1142	1280	771	960	1264	947
ENSG00000170777.10	0	0	0	0	0	0
ENSG00000170779.11	699	712	608	597	808	626
ENSG00000170782.3	0	0	0	0	0	0
ENSG00000170786.12	0	0	0	0	0	0
ENSG00000170788.14	0	0	0	0	0	0
ENSG00000170790.5	0	0	0	0	0	0
ENSG00000170791.18	250	289	197	242	283	202
ENSG00000170801.10	364	285	292	213	272	204
ENSG00000170802.16	237	237	201	283	307	265
ENSG00000170807.12	0	0	0	0	0	0
ENSG00000170819.5	0	0	0	0	0	0
ENSG00000170820.11	0	0	0	0	0	0
ENSG00000170827.9	0	0	0	0	0	0
ENSG00000170832.13	951	1107	854	1023	1483	915
ENSG00000170835.14	4	12	3	5	15	10
ENSG00000170836.11	192	201	157	143	196	148
ENSG00000170837.3	0	0	0	0	0	0
ENSG00000170846.17	137	193	156	130	176	122
ENSG00000170848.15	0	0	0	0	4	2
ENSG00000170852.11	627	596	591	562	719	585
ENSG00000170854.18	359	393	364	360	464	358
ENSG00000170855.4	220	218	199	140	249	180
ENSG00000170858.10	0	0	0	0	0	0
ENSG00000170860.4	634	526	551	555	787	559
ENSG00000170871.12	585	564	405	474	609	423
ENSG00000170873.18	44	70	28	58	86	58
ENSG00000170876.7	1855	1721	1587	1558	2238	1542
ENSG00000170881.4	355	381	334	261	419	317
ENSG00000170889.14	3942	4006	3470	3083	4186	3122
ENSG00000170890.14	0	0	0	0	0	0
ENSG00000170891.11	16	11	12	5	12	9
ENSG00000170892.12	512	468	405	496	628	501
ENSG00000170893.4	35	51	47	68	199	449
ENSG00000170899.11	103	96	83	63	96	57
ENSG00000170903.11	325	280	273	316	356	285
ENSG00000170906.16	222	197	135	169	257	234
ENSG00000170909.13	12	17	15	6	7	3
ENSG00000170915.9	153	116	62	112	151	51
ENSG00000170917.14	52	64	49	30	58	35
ENSG00000170919.16	220	303	181	197	300	227
ENSG00000170920.2	0	0	0	0	0	0
ENSG00000170921.15	1622	2048	1288	1794	2112	1648
ENSG00000170923.3	0	0	0	0	0	0
ENSG00000170925.3	0	0	0	0	0	0
ENSG00000170927.15	0	0	0	0	0	0
ENSG00000170929.6	0	0	0	0	0	0
ENSG00000170935.8	0	0	0	0	0	0
ENSG00000170946.15	185	194	153	196	248	123
ENSG00000170948.3	0	0	0	0	0	0
ENSG00000170949.17	316	256	224	273	360	245
ENSG00000170950.6	0	0	0	0	0	0
ENSG00000170953.3	0	0	0	0	0	0
ENSG00000170954.11	62	29	27	55	75	55
ENSG00000170955.10	1664	1706	1328	1279	1952	1400
ENSG00000170956.17	0	0	0	0	0	0
ENSG00000170959.14	0	0	0	0	8	2
ENSG00000170961.7	1852	2596	2276	2522	3819	2742
ENSG00000170962.13	55	26	40	34	31	21
ENSG00000170965.10	0	1	2	9	0	4
ENSG00000170967.5	0	0	0	0	0	0
ENSG00000170983.4	0	0	0	0	0	0
ENSG00000170989.9	140	211	260	294	355	361
ENSG00000171004.18	0	0	1	0	0	0
ENSG00000171014.2	0	0	0	0	0	0
ENSG00000171016.12	275	252	117	162	278	203
ENSG00000171017.11	79	148	113	99	167	98
ENSG00000171033.13	354	345	318	307	476	346
ENSG00000171044.11	9	12	15	4	5	2
ENSG00000171045.16	38	41	18	17	17	39
ENSG00000171049.9	0	0	0	0	0	0
ENSG00000171051.8	7	0	0	0	0	0
ENSG00000171053.10	0	0	0	0	0	0
ENSG00000171054.8	0	0	0	0	0	0
ENSG00000171055.15	758	604	652	639	905	759
ENSG00000171056.8	4	21	0	8	7	0
ENSG00000171060.11	0	0	0	0	0	0
ENSG00000171067.11	1172	1459	1261	1106	1815	1424
ENSG00000171084.15	22	33	20	15	26	12
ENSG00000171094.18	12	3	15	9	12	20
ENSG00000171097.14	92	116	67	70	63	106
ENSG00000171100.14	121	137	116	141	152	167
ENSG00000171101.13	0	0	0	0	0	0
ENSG00000171102.14	0	0	0	0	0	0
ENSG00000171103.11	92	106	102	98	122	67
ENSG00000171105.14	227	182	108	138	179	155
ENSG00000171109.19	678	715	564	612	711	510
ENSG00000171115.4	0	0	0	0	0	0
ENSG00000171116.7	6	1	3	1	11	5
ENSG00000171119.2	1	0	2	2	1	0
ENSG00000171121.16	28	24	13	8	20	16
ENSG00000171124.13	0	0	0	0	0	0
ENSG00000171126.8	7	6	6	7	30	2
ENSG00000171130.18	238	213	195	250	404	312
ENSG00000171132.14	124	117	97	153	181	214
ENSG00000171133.3	0	0	0	0	0	0
ENSG00000171135.15	289	253	198	247	326	236
ENSG00000171136.7	0	0	2	0	0	0
ENSG00000171148.13	1514	1411	1283	1279	1705	1327
ENSG00000171150.9	922	931	755	881	1002	904
ENSG00000171155.8	178	160	164	141	155	161
ENSG00000171159.5	244	266	217	147	277	205
ENSG00000171160.18	70	80	70	73	82	45
ENSG00000171161.13	194	288	202	192	330	202
ENSG00000171163.15	178	244	239	144	257	238
ENSG00000171169.9	108	149	85	73	159	81
ENSG00000171174.15	11	9	13	17	21	21
ENSG00000171180.2	0	0	0	0	0	0
ENSG00000171189.17	0	0	0	0	0	0
ENSG00000171195.11	0	0	0	0	0	0
ENSG00000171199.11	0	0	0	0	0	0
ENSG00000171201.11	0	0	0	0	0	0
ENSG00000171202.7	118	226	199	208	232	208
ENSG00000171204.12	307	285	228	305	379	277
ENSG00000171206.14	2170	2017	1504	1779	2514	2151
ENSG00000171208.10	798	819	753	647	933	709
ENSG00000171209.3	0	0	0	0	0	0
ENSG00000171217.5	0	0	0	0	0	0
ENSG00000171219.9	9	2	3	10	2	18
ENSG00000171222.10	289	253	173	248	271	189
ENSG00000171223.6	2067	1764	2719	1423	1475	2252
ENSG00000171224.9	31	46	17	9	29	31
ENSG00000171227.7	1	0	0	0	4	8
ENSG00000171234.14	0	0	0	0	0	0
ENSG00000171236.10	0	0	0	0	1	0
ENSG00000171241.9	1398	1466	1356	1275	1851	1402
ENSG00000171243.8	0	0	0	0	0	0
ENSG00000171246.6	3879	2686	3347	3094	2910	3618
ENSG00000171262.11	566	619	531	496	633	512
ENSG00000171291.8	52	55	52	47	57	68
ENSG00000171295.13	26	39	29	20	56	21
ENSG00000171298.13	480	295	227	225	276	192
ENSG00000171302.17	1630	1676	1363	1545	1925	1645
ENSG00000171303.7	0	0	0	2	0	3
ENSG00000171307.19	472	554	551	432	626	556
ENSG00000171310.11	72	52	119	84	92	102
ENSG00000171311.13	241	249	251	203	289	207
ENSG00000171314.9	13431	13659	11803	11879	16354	12523
ENSG00000171316.12	32	33	17	31	56	41
ENSG00000171320.15	226	232	230	284	286	223
ENSG00000171345.13	549	427	319	561	718	365
ENSG00000171346.16	7	5	4	7	12	20
ENSG00000171357.6	31	17	17	36	23	11
ENSG00000171360.3	0	0	0	0	0	0
ENSG00000171365.17	123	128	102	129	216	156
ENSG00000171368.12	5	2	2	7	6	0
ENSG00000171385.9	0	0	0	0	0	0
ENSG00000171388.12	177	162	128	167	166	161
ENSG00000171396.12	0	0	0	0	0	0
ENSG00000171401.15	0	2	0	0	0	0
ENSG00000171402.15	0	0	0	0	0	0
ENSG00000171403.10	0	0	0	0	0	4
ENSG00000171405.12	0	0	0	0	0	0
ENSG00000171408.14	201	149	160	94	185	179
ENSG00000171421.13	285	273	211	271	371	260
ENSG00000171425.10	139	153	83	122	176	99
ENSG00000171428.14	38	52	43	43	119	72
ENSG00000171431.4	0	0	0	0	0	0
ENSG00000171433.12	0	0	0	0	0	0
ENSG00000171435.14	0	0	0	0	0	0
ENSG00000171443.7	67	54	37	52	67	51
ENSG00000171444.18	228	155	136	147	193	141
ENSG00000171446.7	0	0	0	0	0	0
ENSG00000171448.9	108	99	83	90	85	87
ENSG00000171450.6	0	1	3	3	2	0
ENSG00000171451.14	1341	1317	1036	1218	1786	1103
ENSG00000171453.20	192	186	182	143	241	182
ENSG00000171456.19	1683	1943	1541	1777	2317	1948
ENSG00000171459.4	0	0	0	0	0	0
ENSG00000171462.15	37	34	28	31	49	35
ENSG00000171466.10	273	288	220	248	364	227
ENSG00000171467.16	595	635	428	556	720	566
ENSG00000171469.11	304	249	238	251	273	239
ENSG00000171475.14	872	752	672	720	964	719
ENSG00000171476.22	55	81	46	70	65	24
ENSG00000171478.7	0	0	0	0	0	0
ENSG00000171481.4	0	0	0	0	0	0
ENSG00000171483.13	0	0	0	0	0	0
ENSG00000171487.15	0	0	0	0	0	0
ENSG00000171488.15	892	735	725	793	904	750
ENSG00000171489.10	0	0	0	0	0	0
ENSG00000171490.13	1372	1543	1415	1231	1715	1368
ENSG00000171492.14	810	714	664	832	981	879
ENSG00000171495.17	0	0	0	0	0	0
ENSG00000171496.4	0	0	0	0	3	1
ENSG00000171497.5	377	425	329	282	475	380
ENSG00000171501.9	0	0	0	0	0	0
ENSG00000171502.15	24	38	21	30	45	32
ENSG00000171503.12	172	170	139	181	226	167
ENSG00000171505.5	0	0	0	0	0	0
ENSG00000171509.16	0	2	0	0	1	2
ENSG00000171517.6	16	28	19	26	34	25
ENSG00000171522.6	80	58	72	78	97	91
ENSG00000171530.14	679	760	663	602	910	611
ENSG00000171532.5	0	0	0	0	0	0
ENSG00000171533.11	58	61	45	73	115	84
ENSG00000171540.7	0	0	0	0	0	0
ENSG00000171551.12	0	0	1	1	0	2
ENSG00000171552.13	1232	1066	979	1310	1619	1298
ENSG00000171557.17	0	0	0	0	0	0
ENSG00000171560.16	0	0	0	0	0	0
ENSG00000171561.4	0	0	0	0	0	0
ENSG00000171564.11	0	0	0	0	0	0
ENSG00000171566.12	722	707	635	610	931	665
ENSG00000171570.11	7	0	16	0	8	0
ENSG00000171574.18	127	119	117	123	155	132
ENSG00000171587.15	0	0	0	0	0	0
ENSG00000171595.14	0	0	0	0	0	0
ENSG00000171596.7	2	0	0	0	0	0
ENSG00000171603.17	2953	3152	2707	2813	3622	3124
ENSG00000171604.12	360	474	415	353	511	427
ENSG00000171606.18	199	211	172	227	289	218
ENSG00000171608.16	929	951	699	696	885	623
ENSG00000171611.9	0	0	0	0	0	0
ENSG00000171612.7	54	92	77	41	61	75
ENSG00000171617.14	920	1118	919	954	1332	1075
ENSG00000171621.14	902	830	508	522	677	562
ENSG00000171631.14	4	1	0	1	0	3
ENSG00000171634.18	1249	1406	1208	1360	1646	1093
ENSG00000171643.14	0	0	0	0	0	0
ENSG00000171649.12	111	124	102	109	152	95
ENSG00000171657.6	0	0	0	0	0	0
ENSG00000171658.8	0	1	0	7	2	8
ENSG00000171659.15	0	0	0	0	0	0
ENSG00000171671.6	0	0	0	0	0	0
ENSG00000171680.22	409	357	282	353	334	340
ENSG00000171681.12	816	841	724	710	1142	778
ENSG00000171695.10	0	0	4	0	0	0
ENSG00000171700.14	118	152	150	146	123	123
ENSG00000171703.17	185	153	108	154	164	151
ENSG00000171711.2	0	0	0	0	0	0
ENSG00000171714.11	0	0	0	0	0	0
ENSG00000171720.10	916	908	802	732	1084	829
ENSG00000171722.13	0	0	0	0	0	0
ENSG00000171723.15	96	97	98	80	106	69
ENSG00000171724.3	944	615	526	380	429	267
ENSG00000171729.14	391	354	257	305	370	295
ENSG00000171735.19	315	324	262	262	344	289
ENSG00000171747.9	0	5	0	2	0	0
ENSG00000171757.16	29	51	14	36	47	30
ENSG00000171759.10	0	0	0	0	0	0
ENSG00000171763.19	101	131	95	103	136	77
ENSG00000171766.16	4	1	2	9	1	8
ENSG00000171772.16	0	0	0	0	0	0
ENSG00000171773.2	0	0	0	0	0	0
ENSG00000171777.16	0	0	0	0	0	0
ENSG00000171786.6	1	2	0	2	5	2
ENSG00000171790.15	5	1	6	0	1	0
ENSG00000171791.13	10	21	14	12	3	9
ENSG00000171792.11	441	532	468	448	613	488
ENSG00000171793.16	1335	1380	1574	1281	1785	1470
ENSG00000171794.4	0	0	0	0	0	0
ENSG00000171798.18	0	5	2	0	11	5
ENSG00000171804.11	0	0	1	0	0	0
ENSG00000171806.12	58	45	33	47	76	49
ENSG00000171811.14	7	1	5	2	3	10
ENSG00000171812.13	129	193	87	84	116	73
ENSG00000171813.14	55	62	50	60	106	35
ENSG00000171815.5	0	0	0	0	0	0
ENSG00000171817.17	3	2	0	5	0	0
ENSG00000171819.5	0	0	0	0	2	0
ENSG00000171823.7	97	130	84	58	133	123
ENSG00000171824.14	1403	1451	1249	1179	1641	1143
ENSG00000171827.10	62	84	72	75	69	62
ENSG00000171840.12	0	2	7	0	5	5
ENSG00000171843.16	258	264	201	198	249	151
ENSG00000171847.11	7	1	2	5	4	4
ENSG00000171848.15	3446	3528	3513	3025	4259	3914
ENSG00000171853.16	382	409	372	402	568	333
ENSG00000171855.7	0	0	0	0	0	1
ENSG00000171858.18	1555	1553	1322	1142	1778	1220
ENSG00000171860.5	2	7	5	0	1	5
ENSG00000171861.11	104	135	151	116	224	154
ENSG00000171862.11	1433	1228	1003	1133	1403	1039
ENSG00000171863.15	4549	4625	3937	3777	5502	3963
ENSG00000171864.5	0	0	0	0	0	0
ENSG00000171865.10	883	982	971	743	1226	956
ENSG00000171867.17	788	857	638	723	1008	729
ENSG00000171872.5	12	19	6	11	5	5
ENSG00000171873.8	12	3	6	8	24	14
ENSG00000171877.21	162	172	129	123	179	109
ENSG00000171885.16	0	0	0	0	0	0
ENSG00000171889.4	340	379	424	300	441	397
ENSG00000171903.16	0	0	0	0	0	0
ENSG00000171914.16	571	642	654	667	943	675
ENSG00000171916.17	0	1	1	1	0	1
ENSG00000171928.14	479	427	504	417	547	487
ENSG00000171931.13	0	0	0	0	0	0
ENSG00000171936.2	0	0	0	0	0	0
ENSG00000171940.13	696	777	481	642	855	598
ENSG00000171942.4	0	0	0	0	0	0
ENSG00000171943.12	685	609	578	563	714	615
ENSG00000171944.2	0	0	0	0	0	0
ENSG00000171951.5	162	102	74	53	50	117
ENSG00000171953.16	148	145	83	111	137	112
ENSG00000171954.13	0	0	0	0	0	0
ENSG00000171956.7	0	0	0	0	0	0
ENSG00000171960.11	237	214	190	232	266	198
ENSG00000171962.18	13	6	1	2	13	1
ENSG00000171970.13	13	26	30	15	29	15
ENSG00000171984.15	17	15	14	19	16	5
ENSG00000171987.3	0	0	0	0	0	0
ENSG00000171988.19	803	856	506	705	984	661
ENSG00000171989.6	0	0	0	0	0	0
ENSG00000171992.13	4157	3747	3444	3350	4356	4984
ENSG00000171999.7	0	0	0	0	0	0
ENSG00000172000.7	0	0	0	0	0	1
ENSG00000172005.11	0	0	0	0	0	0
ENSG00000172006.12	32	28	37	17	33	30
ENSG00000172007.7	118	121	104	106	154	110
ENSG00000172009.15	915	959	892	723	1102	814
ENSG00000172014.12	0	0	2	0	0	0
ENSG00000172016.15	0	0	0	0	0	0
ENSG00000172020.12	2	10	8	5	10	1
ENSG00000172023.8	0	0	0	0	0	0
ENSG00000172031.7	88	43	26	67	52	55
ENSG00000172037.14	4965	5289	4099	4308	6325	4769
ENSG00000172046.19	711	865	699	647	918	757
ENSG00000172053.18	1686	1669	1372	1339	1860	1335
ENSG00000172057.10	634	670	583	588	811	672
ENSG00000172058.15	41	0	58	30	38	19
ENSG00000172059.11	272	288	310	318	415	300
ENSG00000172061.8	1688	1522	1367	27064	37293	30192
ENSG00000172062.16	476	581	471	414	565	502
ENSG00000172071.14	281	281	212	219	331	259
ENSG00000172073.4	0	0	0	0	0	0
ENSG00000172081.14	523	562	582	547	796	614
ENSG00000172086.9	274	303	314	288	384	321
ENSG00000172113.9	226	261	260	205	320	254
ENSG00000172115.8	1455	1542	1567	1433	1955	1586
ENSG00000172116.23	0	0	0	0	0	0
ENSG00000172123.12	199	142	113	126	229	134
ENSG00000172137.19	12	9	40	10	10	24
ENSG00000172139.15	0	0	0	0	0	0
ENSG00000172146.2	0	0	0	0	0	0
ENSG00000172148.3	0	0	0	0	0	0
ENSG00000172150.4	0	0	0	0	0	0
ENSG00000172154.10	0	0	0	0	0	0
ENSG00000172155.10	0	0	0	0	0	0
ENSG00000172156.4	0	0	0	0	0	0
ENSG00000172159.16	0	0	2	0	0	2
ENSG00000172164.15	239	200	133	153	171	102
ENSG00000172167.8	152	125	99	106	159	118
ENSG00000172171.11	79	82	99	73	99	85
ENSG00000172172.8	410	444	374	377	544	328
ENSG00000172175.15	520	533	445	512	708	498
ENSG00000172179.12	0	0	0	2	0	0
ENSG00000172183.15	38	31	26	10	42	59
ENSG00000172186.7	1	1	1	0	0	0
ENSG00000172188.5	0	0	0	0	0	0
ENSG00000172197.11	96	106	92	77	115	75
ENSG00000172199.1	0	0	0	0	0	0
ENSG00000172201.12	8	27	142	24	80	106
ENSG00000172208.6	0	0	0	0	0	0
ENSG00000172209.6	0	0	0	0	0	0
ENSG00000172215.6	0	0	0	0	0	0
ENSG00000172216.6	459	479	298	363	528	443
ENSG00000172232.10	2	0	1	0	4	0
ENSG00000172236.17	0	0	0	0	0	0
ENSG00000172238.5	0	0	0	0	0	0
ENSG00000172239.14	838	789	729	762	1032	681
ENSG00000172243.17	0	0	0	0	0	0
ENSG00000172244.9	128	104	82	97	175	103
ENSG00000172247.4	15	11	14	7	8	12
ENSG00000172250.16	2	0	0	0	0	0
ENSG00000172260.15	190	220	256	179	429	361
ENSG00000172262.11	379	366	276	302	445	365
ENSG00000172264.17	0	0	1	0	0	0
ENSG00000172269.19	444	379	345	295	446	321
ENSG00000172270.19	4453	4876	4204	4091	5381	4271
ENSG00000172273.13	156	186	129	184	199	140
ENSG00000172283.10	0	0	0	0	0	0
ENSG00000172288.7	0	0	0	0	0	0
ENSG00000172289.3	0	0	0	0	0	0
ENSG00000172292.14	416	534	462	459	554	494
ENSG00000172294.7	0	0	0	0	0	0
ENSG00000172296.13	33	25	13	73	72	31
ENSG00000172297.7	0	0	0	0	0	0
ENSG00000172301.11	415	426	286	352	530	359
ENSG00000172315.6	238	221	207	204	271	202
ENSG00000172318.5	5	2	1	0	2	0
ENSG00000172320.3	0	0	0	0	0	0
ENSG00000172322.14	0	0	0	0	0	0
ENSG00000172324.5	0	0	0	0	0	0
ENSG00000172331.12	354	312	399	223	357	267
ENSG00000172336.5	380	354	271	286	404	370
ENSG00000172339.10	75	118	105	77	95	69
ENSG00000172340.14	709	743	656	722	941	702
ENSG00000172342.5	0	0	0	0	0	0
ENSG00000172345.14	69	52	53	17	30	34
ENSG00000172346.15	186	128	117	114	232	117
ENSG00000172348.14	10	12	6	15	14	7
ENSG00000172349.17	17	15	6	10	6	2
ENSG00000172350.10	1	10	1	11	2	0
ENSG00000172352.5	0	0	0	0	0	0
ENSG00000172354.10	2760	2775	2577	2407	3291	2706
ENSG00000172361.6	2	7	1	2	2	0
ENSG00000172362.3	0	0	0	0	0	0
ENSG00000172365.3	0	0	0	0	0	0
ENSG00000172366.20	79	48	41	60	82	57
ENSG00000172367.16	0	0	0	0	0	1
ENSG00000172375.13	258	268	246	240	328	323
ENSG00000172377.2	0	0	0	0	0	0
ENSG00000172379.21	372	314	197	247	274	271
ENSG00000172380.6	4544	4674	4442	4604	5923	4398
ENSG00000172382.10	6	18	1	4	13	12
ENSG00000172399.5	0	0	0	0	0	0
ENSG00000172403.11	103	115	86	150	182	168
ENSG00000172404.5	0	0	0	0	0	0
ENSG00000172409.6	163	170	132	126	212	158
ENSG00000172410.4	0	0	0	0	0	0
ENSG00000172421.9	0	2	0	0	0	0
ENSG00000172425.11	0	0	5	1	0	4
ENSG00000172426.16	4	12	2	9	13	4
ENSG00000172428.11	242	289	214	203	363	293
ENSG00000172432.19	927	1112	775	742	1123	880
ENSG00000172456.17	61	41	52	50	56	39
ENSG00000172457.6	0	0	0	0	0	0
ENSG00000172458.4	24	31	13	14	13	14
ENSG00000172459.4	0	0	0	0	0	0
ENSG00000172460.17	5	0	0	0	0	0
ENSG00000172461.11	0	0	0	0	0	0
ENSG00000172464.3	0	0	0	0	0	0
ENSG00000172465.14	88	103	76	89	153	103
ENSG00000172466.16	711	814	575	550	832	577
ENSG00000172468.13	0	0	0	0	0	0
ENSG00000172469.16	334	299	285	263	400	260
ENSG00000172476.4	1	1	0	3	2	0
ENSG00000172478.18	0	0	0	0	0	0
ENSG00000172482.5	0	0	0	0	0	0
ENSG00000172487.4	0	0	0	0	0	0
ENSG00000172489.6	0	0	0	0	0	0
ENSG00000172493.20	1132	1157	859	1239	1605	1165
ENSG00000172497.9	2	0	0	0	7	0
ENSG00000172500.12	616	536	489	487	617	497
ENSG00000172508.10	4	5	4	2	4	0
ENSG00000172519.9	0	0	0	0	0	0
ENSG00000172530.20	171	197	175	122	197	185
ENSG00000172531.15	1534	1551	1309	1367	1848	1493
ENSG00000172534.14	1991	2186	1995	1738	2494	2171
ENSG00000172538.6	0	0	0	0	0	0
ENSG00000172543.8	0	0	0	3	1	0
ENSG00000172548.14	82	35	50	57	74	35
ENSG00000172551.11	0	0	0	0	0	0
ENSG00000172554.12	0	0	8	5	0	2
ENSG00000172568.5	0	0	0	0	5	1
ENSG00000172572.6	4	0	0	2	3	4
ENSG00000172575.12	34	23	50	38	50	25
ENSG00000172578.12	0	0	0	0	0	0
ENSG00000172586.8	278	228	197	209	313	161
ENSG00000172590.18	433	534	479	414	645	437
ENSG00000172594.13	102	81	129	92	94	55
ENSG00000172602.11	0	1	0	2	2	4
ENSG00000172613.8	134	143	135	111	177	133
ENSG00000172638.13	2830	2885	2362	2423	3583	2582
ENSG00000172640.3	0	0	0	0	0	0
ENSG00000172650.13	25	41	13	0	26	29
ENSG00000172661.18	726	773	562	724	936	703
ENSG00000172663.9	162	159	182	185	212	148
ENSG00000172667.11	374	484	349	438	459	364
ENSG00000172671.20	49	53	50	44	61	31
ENSG00000172673.10	0	0	0	0	0	1
ENSG00000172680.1	0	0	0	0	0	0
ENSG00000172687.13	110	63	59	72	133	69
ENSG00000172689.2	0	0	0	0	0	0
ENSG00000172716.16	1245	1227	933	956	1316	920
ENSG00000172717.16	0	2	4	0	0	4
ENSG00000172724.12	0	0	0	0	0	0
ENSG00000172725.14	832	816	534	781	910	593
ENSG00000172728.16	70	98	68	58	109	74
ENSG00000172731.14	186	219	198	205	296	243
ENSG00000172732.12	526	554	492	424	580	467
ENSG00000172733.11	28	16	7	12	24	31
ENSG00000172738.12	25	22	16	26	18	28
ENSG00000172742.5	0	0	0	0	0	0
ENSG00000172746.6	0	0	0	0	0	0
ENSG00000172748.14	14	33	13	15	17	27
ENSG00000172752.14	0	0	0	0	0	0
ENSG00000172757.13	16765	16713	15057	14717	20780	15776
ENSG00000172765.17	107	124	98	110	139	116
ENSG00000172766.19	235	191	142	158	240	188
ENSG00000172769.3	0	0	0	0	0	0
ENSG00000172771.12	8	0	2	0	0	0
ENSG00000172772.3	0	0	0	0	0	0
ENSG00000172775.17	869	899	693	618	973	839
ENSG00000172780.16	159	293	232	249	430	279
ENSG00000172782.12	0	0	0	0	0	0
ENSG00000172785.18	413	369	285	341	464	392
ENSG00000172789.3	7	4	1	0	1	6
ENSG00000172794.20	0	0	0	0	0	0
ENSG00000172795.16	381	423	271	288	423	315
ENSG00000172799.5	0	0	0	0	0	0
ENSG00000172803.18	11	28	15	12	4	15
ENSG00000172809.13	1723	1819	1663	1452	1914	1696
ENSG00000172817.4	0	0	0	0	0	0
ENSG00000172818.10	0	0	0	0	0	1
ENSG00000172819.17	371	327	360	435	405	377
ENSG00000172824.16	22	15	7	31	20	41
ENSG00000172828.13	3	1	0	0	4	3
ENSG00000172830.13	269	199	210	197	236	173
ENSG00000172831.13	459	428	378	460	501	384
ENSG00000172840.7	199	171	139	159	221	135
ENSG00000172845.15	1664	1538	1389	1483	1819	1372
ENSG00000172867.4	0	0	0	0	0	0
ENSG00000172869.14	572	550	478	518	641	445
ENSG00000172878.14	46	61	57	67	121	35
ENSG00000172888.12	572	616	490	536	682	572
ENSG00000172889.16	30	16	25	15	11	18
ENSG00000172890.13	514	482	327	396	479	323
ENSG00000172893.15	649	734	660	681	930	509
ENSG00000172900.12	0	0	0	0	0	0
ENSG00000172901.20	19	13	18	9	15	9
ENSG00000172912.4	0	0	0	0	0	0
ENSG00000172915.18	42	22	46	75	63	42
ENSG00000172922.9	332	344	282	251	346	321
ENSG00000172927.8	49	51	50	43	56	48
ENSG00000172932.14	344	368	250	274	355	297
ENSG00000172935.9	806	752	690	763	1025	782
ENSG00000172936.14	544	504	464	538	800	546
ENSG00000172938.3	0	0	0	0	0	0
ENSG00000172939.9	1570	1840	1645	1630	2373	1584
ENSG00000172940.13	0	0	0	0	0	3
ENSG00000172943.19	344	302	290	274	354	276
ENSG00000172954.13	483	383	314	435	569	383
ENSG00000172955.17	7	0	0	0	0	0
ENSG00000172965.16	1055	1016	949	1015	1306	957
ENSG00000172967.7	0	0	0	0	0	0
ENSG00000172969.7	0	0	0	0	0	0
ENSG00000172971.7	0	0	0	0	0	0
ENSG00000172974.11	397	416	457	378	701	337
ENSG00000172977.13	351	455	392	306	445	330
ENSG00000172985.11	670	609	434	561	711	538
ENSG00000172986.13	155	160	83	164	144	169
ENSG00000172987.12	0	0	0	0	0	0
ENSG00000172992.12	275	290	183	227	283	208
ENSG00000172995.16	0	0	0	0	0	0
ENSG00000173011.12	329	266	244	249	429	263
ENSG00000173013.6	18	25	23	29	39	34
ENSG00000173020.11	903	802	747	724	949	874
ENSG00000173039.19	1429	1542	1394	1349	1753	1358
ENSG00000173040.13	231	147	127	182	180	162
ENSG00000173041.12	86	94	77	144	146	102
ENSG00000173064.13	683	849	639	782	863	685
ENSG00000173065.13	267	363	246	258	342	295
ENSG00000173068.18	971	950	548	706	932	676
ENSG00000173077.16	1	1	0	0	0	1
ENSG00000173080.5	0	0	0	0	0	0
ENSG00000173083.15	11	20	8	17	10	14
ENSG00000173085.14	163	177	108	180	172	154
ENSG00000173093.13	0	0	0	0	0	0
ENSG00000173110.8	6	10	9	20	22	36
ENSG00000173113.6	832	760	738	759	958	788
ENSG00000173114.13	55	38	39	34	49	42
ENSG00000173120.15	1789	1907	1621	1706	2344	1667
ENSG00000173124.14	0	0	0	0	0	0
ENSG00000173137.12	77	59	70	70	64	56
ENSG00000173141.5	320	322	222	310	412	286
ENSG00000173145.11	450	495	444	441	548	390
ENSG00000173153.14	139	202	158	160	220	158
ENSG00000173156.7	97	118	94	94	140	102
ENSG00000173157.17	2	3	0	3	6	7
ENSG00000173163.10	210	211	166	162	315	162
ENSG00000173166.18	812	897	799	810	1133	806
ENSG00000173171.14	404	360	329	342	437	395
ENSG00000173175.14	11	2	4	3	8	0
ENSG00000173193.15	643	667	380	751	1105	650
ENSG00000173198.6	2	0	2	0	0	0
ENSG00000173200.13	9	10	19	11	27	8
ENSG00000173207.13	976	1240	918	996	1531	1066
ENSG00000173208.4	0	0	0	0	0	0
ENSG00000173209.23	520	459	298	415	436	315
ENSG00000173210.19	1973	1790	1634	2057	2514	1668
ENSG00000173212.4	0	0	0	0	0	0
ENSG00000173213.9	0	0	0	0	0	2
ENSG00000173214.6	163	253	151	155	296	152
ENSG00000173218.15	562	611	510	589	823	598
ENSG00000173221.14	625	595	511	733	947	701
ENSG00000173226.17	273	250	233	248	359	304
ENSG00000173227.14	29	46	34	13	43	25
ENSG00000173230.15	1995	2021	1475	1896	2454	1503
ENSG00000173231.6	0	0	0	0	0	0
ENSG00000173237.4	0	0	0	0	0	0
ENSG00000173239.14	0	0	0	0	0	0
ENSG00000173250.2	0	0	0	0	0	0
ENSG00000173253.15	0	0	0	0	0	0
ENSG00000173258.13	21	41	36	25	35	13
ENSG00000173261.9	1	3	0	0	10	1
ENSG00000173262.11	8	8	10	0	10	7
ENSG00000173264.14	285	327	325	323	337	305
ENSG00000173267.14	51	45	52	31	52	28
ENSG00000173269.14	14	8	4	20	31	10
ENSG00000173272.16	494	557	450	371	612	392
ENSG00000173273.16	781	828	701	700	908	669
ENSG00000173275.13	71	107	81	51	125	66
ENSG00000173276.14	547	480	320	486	536	416
ENSG00000173281.5	268	295	242	242	381	275
ENSG00000173285.4	0	0	0	0	0	0
ENSG00000173295.7	52	51	39	26	41	31
ENSG00000173302.5	0	0	0	0	0	0
ENSG00000173320.12	2	4	3	4	8	7
ENSG00000173327.8	736	787	581	686	914	663
ENSG00000173334.4	310	210	224	206	190	264
ENSG00000173335.4	0	0	0	0	0	0
ENSG00000173338.12	0	1	0	0	0	0
ENSG00000173349.6	66	70	99	79	69	64
ENSG00000173357.12	0	0	0	0	0	0
ENSG00000173366.11	3	0	2	0	0	0
ENSG00000173369.16	0	0	0	0	0	0
ENSG00000173372.17	0	0	0	0	0	0
ENSG00000173376.14	0	0	8	1	4	3
ENSG00000173389.16	0	0	0	0	0	0
ENSG00000173391.9	42	50	55	36	67	35
ENSG00000173401.10	0	0	0	0	0	0
ENSG00000173402.11	2237	2640	1996	2405	3341	2489
ENSG00000173404.5	0	0	0	0	0	0
ENSG00000173406.15	1	0	2	3	7	4
ENSG00000173409.14	176	177	88	137	165	136
ENSG00000173418.12	532	460	446	488	558	503
ENSG00000173421.17	14	9	9	6	6	17
ENSG00000173431.2	0	0	0	0	0	0
ENSG00000173432.12	0	0	0	0	0	1
ENSG00000173436.15	594	488	425	444	602	535
ENSG00000173442.13	1255	1165	848	1040	1313	944
ENSG00000173451.7	50	51	44	28	49	38
ENSG00000173452.13	0	0	0	0	0	0
ENSG00000173456.5	962	1188	1003	855	1428	1049
ENSG00000173457.11	1821	2047	1986	1854	2524	2110
ENSG00000173464.14	0	0	0	0	0	0
ENSG00000173465.8	182	236	160	170	228	173
ENSG00000173467.9	0	0	0	0	0	0
ENSG00000173473.11	2222	2075	1747	1824	2313	1668
ENSG00000173480.11	85	88	36	78	84	87
ENSG00000173482.16	635	684	645	625	891	644
ENSG00000173486.13	239	295	229	265	326	293
ENSG00000173511.9	779	821	602	734	1095	633
ENSG00000173517.10	1795	1590	1377	1850	2244	1783
ENSG00000173530.6	1754	1674	1702	1262	1544	1407
ENSG00000173531.15	99	49	44	34	33	35
ENSG00000173535.14	9	15	4	1	9	0
ENSG00000173540.12	543	613	540	479	637	471
ENSG00000173542.8	981	948	810	899	1265	913
ENSG00000173545.5	349	308	310	289	384	286
ENSG00000173546.7	6096	7155	6155	6275	9185	6659
ENSG00000173548.8	1068	1237	972	992	1351	1070
ENSG00000173557.15	0	0	0	0	0	0
ENSG00000173559.13	1054	985	873	1183	1546	984
ENSG00000173567.15	2	1	0	2	9	6
ENSG00000173572.11	0	0	0	0	0	0
ENSG00000173575.21	1294	1253	1024	1159	1600	1276
ENSG00000173578.7	0	0	0	0	0	0
ENSG00000173581.7	168	209	116	146	243	158
ENSG00000173585.16	0	0	0	0	0	0
ENSG00000173588.15	115	158	116	88	165	92
ENSG00000173597.9	0	0	0	1	1	0
ENSG00000173598.14	1089	1137	1024	881	1358	958
ENSG00000173599.15	208	188	140	167	212	215
ENSG00000173610.12	0	0	0	0	0	0
ENSG00000173611.17	279	323	245	225	279	214
ENSG00000173612.9	0	0	0	0	0	0
ENSG00000173614.14	190	175	176	149	214	125
ENSG00000173621.9	607	698	591	632	823	635
ENSG00000173626.10	0	0	0	0	0	3
ENSG00000173627.8	0	0	0	0	0	0
ENSG00000173638.19	389	434	333	357	364	324
ENSG00000173641.17	7	10	10	3	9	8
ENSG00000173653.8	161	157	156	140	183	136
ENSG00000173660.12	918	885	676	831	1032	839
ENSG00000173662.21	1	1	0	0	3	0
ENSG00000173673.8	0	0	0	0	0	0
ENSG00000173674.11	1659	1795	1545	1680	2323	1600
ENSG00000173678.14	0	0	2	0	0	0
ENSG00000173679.2	0	0	0	0	0	0
ENSG00000173681.16	70	77	61	87	103	83
ENSG00000173692.13	1952	2039	1798	1903	2575	2008
ENSG00000173698.18	3	1	5	1	2	9
ENSG00000173699.16	0	0	0	0	0	0
ENSG00000173702.7	0	0	0	0	1	2
ENSG00000173705.9	264	291	277	301	454	404
ENSG00000173706.14	5263	4743	3893	5549	7285	5094
ENSG00000173714.8	1	0	0	0	0	0
ENSG00000173715.16	113	98	95	71	159	108
ENSG00000173726.11	2173	2401	1962	1982	2569	1993
ENSG00000173727.12	32	52	21	29	53	36
ENSG00000173728.11	0	0	0	0	0	0
ENSG00000173744.17	1009	1057	1066	1064	1552	1108
ENSG00000173757.9	903	977	1062	773	1027	773
ENSG00000173762.8	0	0	0	0	0	3
ENSG00000173769.4	0	0	0	0	0	0
ENSG00000173786.17	1640	1739	1404	1431	2246	1570
ENSG00000173801.17	512	455	324	498	472	397
ENSG00000173805.15	4	0	0	1	1	8
ENSG00000173809.18	36	12	10	7	5	5
ENSG00000173810.9	0	0	0	0	0	0
ENSG00000173811.11	0	0	0	0	0	0
ENSG00000173812.11	5173	5694	5427	4534	6028	5304
ENSG00000173818.17	139	132	104	147	171	110
ENSG00000173821.19	2124	2141	1307	2326	2957	1822
ENSG00000173825.7	1	3	5	2	0	1
ENSG00000173826.14	0	0	0	0	0	0
ENSG00000173838.12	0	4	0	7	1	4
ENSG00000173846.13	304	270	330	297	384	332
ENSG00000173848.19	638	817	646	528	798	712
ENSG00000173852.14	706	698	666	594	926	635
ENSG00000173862.3	0	0	0	0	0	0
ENSG00000173867.10	0	3	0	9	8	0
ENSG00000173868.11	0	5	0	0	0	0
ENSG00000173875.14	166	231	151	148	219	136
ENSG00000173889.16	770	756	550	725	893	656
ENSG00000173890.17	3	7	2	5	6	10
ENSG00000173894.11	123	155	109	56	60	69
ENSG00000173898.13	27	87	15	51	72	70
ENSG00000173905.9	1689	1956	2134	1723	2602	2085
ENSG00000173908.9	0	0	0	0	0	0
ENSG00000173914.12	218	239	153	200	255	156
ENSG00000173915.16	667	639	591	698	824	560
ENSG00000173917.10	776	657	594	635	815	674
ENSG00000173918.15	195	135	91	138	181	141
ENSG00000173926.6	155	180	143	180	270	206
ENSG00000173928.3	4	12	9	11	8	7
ENSG00000173930.9	0	0	0	0	0	0
ENSG00000173933.20	931	916	962	884	1255	897
ENSG00000173947.14	1	0	1	0	2	0
ENSG00000173950.16	402	318	337	320	408	365
ENSG00000173954.8	0	0	0	0	0	0
ENSG00000173960.14	394	326	302	316	507	316
ENSG00000173966.7	0	0	0	0	0	0
ENSG00000173976.15	0	0	0	0	0	0
ENSG00000173988.12	0	0	0	0	0	0
ENSG00000173991.5	2	5	2	0	3	0
ENSG00000173992.9	192	216	165	132	288	166
ENSG00000174004.6	6	8	5	7	4	3
ENSG00000174007.8	33	47	39	55	32	46
ENSG00000174010.9	115	164	145	108	209	188
ENSG00000174013.8	309	329	300	261	330	267
ENSG00000174015.10	0	0	0	0	0	0
ENSG00000174016.11	0	0	0	0	0	0
ENSG00000174021.11	1199	1398	1269	1054	1649	1186
ENSG00000174028.6	177	181	168	212	263	239
ENSG00000174032.17	188	176	166	202	316	205
ENSG00000174038.13	0	0	0	0	0	1
ENSG00000174059.17	20	6	1	3	3	15
ENSG00000174080.11	352	350	267	303	393	262
ENSG00000174099.11	1624	1999	1466	1546	2103	1524
ENSG00000174106.3	440	459	429	406	534	348
ENSG00000174109.5	101	71	84	90	93	92
ENSG00000174123.11	0	0	0	0	0	0
ENSG00000174125.8	4	2	7	7	14	9
ENSG00000174130.12	68	67	29	48	59	25
ENSG00000174132.9	95	129	106	77	166	111
ENSG00000174136.13	5034	5267	3904	4820	5736	4138
ENSG00000174137.12	28	35	29	19	47	34
ENSG00000174145.8	0	0	0	0	0	0
ENSG00000174151.14	122	122	79	103	148	89
ENSG00000174156.15	0	0	0	0	0	0
ENSG00000174165.8	152	138	111	151	179	131
ENSG00000174171.6	1	2	0	0	1	0
ENSG00000174173.7	222	211	162	213	282	198
ENSG00000174175.17	0	0	0	0	0	0
ENSG00000174177.13	151	161	146	94	163	118
ENSG00000174197.16	1037	899	766	1036	1424	887
ENSG00000174206.12	51	93	53	41	68	54
ENSG00000174225.15	0	0	0	0	0	2
ENSG00000174226.9	0	0	0	0	0	0
ENSG00000174227.16	620	555	440	470	678	453
ENSG00000174231.17	5662	6273	5455	5696	7639	5973
ENSG00000174233.11	988	874	742	816	1129	716
ENSG00000174236.4	6	8	7	5	4	10
ENSG00000174238.15	840	828	678	624	962	714
ENSG00000174243.10	1505	1437	1262	1381	1736	1342
ENSG00000174255.6	0	0	0	0	0	0
ENSG00000174276.7	68	62	78	73	121	81
ENSG00000174279.4	0	0	0	0	2	0
ENSG00000174282.12	1971	1848	1460	1905	2295	1639
ENSG00000174292.12	4	11	5	19	23	12
ENSG00000174306.21	1082	1184	837	1160	1463	940
ENSG00000174307.7	562	713	537	568	725	542
ENSG00000174325.5	0	0	0	0	0	0
ENSG00000174326.12	6	0	0	0	4	0
ENSG00000174327.7	30	21	11	9	27	6
ENSG00000174332.5	38	39	55	45	61	58
ENSG00000174339.2	0	0	0	0	0	0
ENSG00000174343.6	0	0	0	5	0	2
ENSG00000174348.13	291	199	163	131	223	105
ENSG00000174353.17	130	146	167	143	177	153
ENSG00000174358.16	0	0	0	0	0	0
ENSG00000174365.20	79	60	74	88	114	98
ENSG00000174370.10	39	52	25	35	51	25
ENSG00000174371.17	297	363	265	326	349	282
ENSG00000174373.16	175	220	190	195	281	191
ENSG00000174384.9	25	14	35	23	0	31
ENSG00000174403.16	0	0	0	0	0	0
ENSG00000174405.13	188	131	164	146	259	136
ENSG00000174407.13	0	0	0	0	0	0
ENSG00000174408.8	0	0	0	0	0	0
ENSG00000174417.2	0	0	0	0	0	0
ENSG00000174418.7	0	0	0	0	0	0
ENSG00000174428.18	174	182	189	138	167	124
ENSG00000174429.4	0	0	0	0	0	0
ENSG00000174437.17	5934	5963	5445	5463	6907	5529
ENSG00000174442.12	796	750	611	674	957	646
ENSG00000174444.15	13144	13471	11280	10562	15153	11457
ENSG00000174446.13	50	71	105	89	105	83
ENSG00000174448.8	0	0	0	5	0	0
ENSG00000174450.12	0	0	0	0	0	0
ENSG00000174453.10	0	0	0	0	0	0
ENSG00000174456.14	31	52	6	38	38	17
ENSG00000174460.4	0	4	1	0	6	2
ENSG00000174469.23	0	0	0	1	0	0
ENSG00000174473.16	3	0	0	0	7	0
ENSG00000174482.10	0	0	0	0	0	0
ENSG00000174483.20	178	172	119	151	176	110
ENSG00000174485.15	328	271	172	258	370	292
ENSG00000174495.12	0	0	0	0	0	0
ENSG00000174498.14	6	2	0	0	6	1
ENSG00000174500.13	0	0	0	0	0	0
ENSG00000174501.14	76	61	23	67	66	39
ENSG00000174502.19	0	0	0	0	0	0
ENSG00000174514.13	3	1	2	3	0	3
ENSG00000174516.15	100	72	66	118	118	72
ENSG00000174521.7	0	0	0	0	0	0
ENSG00000174527.9	0	0	0	0	0	0
ENSG00000174529.7	9	22	24	12	28	20
ENSG00000174547.13	428	448	326	388	515	394
ENSG00000174562.13	0	0	0	0	0	0
ENSG00000174564.13	4	27	5	11	13	29
ENSG00000174567.8	0	3	0	0	1	0
ENSG00000174572.3	0	0	0	0	0	0
ENSG00000174574.16	1021	1073	1067	1082	1581	1121
ENSG00000174576.10	29	21	25	18	11	18
ENSG00000174579.4	278	349	199	263	363	245
ENSG00000174586.11	12	6	8	0	1	1
ENSG00000174599.5	42	43	41	30	61	42
ENSG00000174600.14	0	0	0	0	0	0
ENSG00000174606.14	304	320	257	279	355	267
ENSG00000174607.11	0	1	1	0	0	2
ENSG00000174611.12	3	2	4	0	4	0
ENSG00000174628.16	100	77	51	52	72	58
ENSG00000174640.14	21	10	12	8	21	41
ENSG00000174652.19	265	228	147	205	279	192
ENSG00000174667.4	0	0	0	0	0	0
ENSG00000174669.12	31	16	16	27	60	15
ENSG00000174672.16	47	18	16	23	26	33
ENSG00000174677.4	0	0	0	0	0	0
ENSG00000174678.9	0	0	0	0	0	0
ENSG00000174680.10	1	0	3	2	2	4
ENSG00000174684.7	360	332	202	279	373	327
ENSG00000174695.10	1284	1184	973	1046	1445	1068
ENSG00000174697.5	0	0	0	0	0	0
ENSG00000174705.13	1379	1368	1062	1046	1451	878
ENSG00000174715.7	0	0	0	0	0	0
ENSG00000174718.12	217	226	143	188	299	177
ENSG00000174720.16	412	402	342	347	491	355
ENSG00000174721.10	12	12	5	6	8	6
ENSG00000174738.13	728	606	709	634	811	737
ENSG00000174740.8	9	21	3	0	2	2
ENSG00000174744.14	589	733	579	617	814	655
ENSG00000174748.21	9949	10113	8344	8771	11589	8599
ENSG00000174749.6	56	38	22	39	77	51
ENSG00000174775.17	440	463	385	372	518	440
ENSG00000174776.11	0	0	0	0	0	0
ENSG00000174780.17	1954	2003	1825	1930	2435	1795
ENSG00000174788.10	0	0	0	0	1	0
ENSG00000174791.11	679	739	572	540	814	792
ENSG00000174792.10	1	1	4	1	1	1
ENSG00000174796.12	118	124	71	88	128	91
ENSG00000174799.11	387	393	364	288	515	431
ENSG00000174804.4	112	115	62	97	217	119
ENSG00000174807.4	4386	3957	3252	3643	5093	3681
ENSG00000174808.12	0	0	0	0	1	0
ENSG00000174827.13	40	26	32	17	34	17
ENSG00000174837.15	0	0	0	0	0	1
ENSG00000174839.13	153	182	177	138	202	135
ENSG00000174840.9	491	441	425	459	622	378
ENSG00000174842.17	134	123	78	95	145	100
ENSG00000174844.14	1	0	0	0	0	0
ENSG00000174851.16	661	759	688	490	673	605
ENSG00000174871.11	67	51	67	35	79	49
ENSG00000174876.16	0	0	0	0	0	0
ENSG00000174885.12	0	0	0	0	0	0
ENSG00000174886.13	930	928	793	893	1138	846
ENSG00000174891.13	224	224	222	262	238	188
ENSG00000174898.16	0	0	1	0	0	6
ENSG00000174899.11	41	35	15	29	48	36
ENSG00000174903.16	2665	2800	2441	2697	3462	2807
ENSG00000174912.7	3	6	4	11	26	10
ENSG00000174914.2	0	0	0	0	0	0
ENSG00000174915.12	271	252	209	253	305	257
ENSG00000174917.8	226	285	192	225	341	202
ENSG00000174928.16	20	27	30	24	19	19
ENSG00000174930.4	0	0	0	0	0	0
ENSG00000174937.4	0	0	0	0	0	0
ENSG00000174938.14	251	286	172	183	292	205
ENSG00000174939.11	92	65	57	42	72	55
ENSG00000174943.11	135	162	119	109	213	134
ENSG00000174944.9	0	0	0	0	0	0
ENSG00000174945.13	102	60	89	72	162	101
ENSG00000174946.7	0	0	0	0	0	0
ENSG00000174948.6	0	0	0	0	0	0
ENSG00000174950.11	0	0	0	0	0	0
ENSG00000174951.11	0	1	0	0	0	4
ENSG00000174953.14	645	745	632	562	856	671
ENSG00000174957.1	0	0	0	0	0	0
ENSG00000174963.17	0	0	0	0	0	2
ENSG00000174970.5	0	0	0	0	0	0
ENSG00000174977.8	134	99	132	86	101	78
ENSG00000174982.3	0	0	0	0	0	0
ENSG00000174989.13	477	450	367	364	461	344
ENSG00000174990.7	0	0	0	0	0	0
ENSG00000174992.8	0	0	0	0	0	0
ENSG00000174996.11	720	717	690	731	910	689
ENSG00000175003.15	4	0	1	7	0	2
ENSG00000175018.13	0	0	0	0	0	0
ENSG00000175029.17	1457	1361	1261	1395	1949	1445
ENSG00000175040.6	66	42	45	50	54	57
ENSG00000175048.17	76	108	73	139	129	135
ENSG00000175054.16	518	462	432	407	514	439
ENSG00000175061.18	3416	3677	3032	2850	3992	3140
ENSG00000175063.17	1429	1678	1203	1107	1441	1304
ENSG00000175065.12	0	0	0	0	0	0
ENSG00000175066.16	356	359	333	372	486	379
ENSG00000175073.8	317	447	266	367	536	298
ENSG00000175077.6	0	0	0	0	0	0
ENSG00000175084.12	329	412	297	241	421	259
ENSG00000175087.10	50	69	57	87	74	46
ENSG00000175093.5	0	0	0	0	3	0
ENSG00000175097.7	0	0	0	0	0	0
ENSG00000175104.15	164	224	142	152	213	205
ENSG00000175105.7	348	328	305	304	519	319
ENSG00000175106.16	46	60	60	50	50	41
ENSG00000175110.11	332	358	257	303	369	292
ENSG00000175115.12	1583	1771	1638	1586	2270	1819
ENSG00000175121.11	0	0	0	0	0	0
ENSG00000175130.7	1699	1620	1462	1433	1908	1344
ENSG00000175137.11	936	963	913	900	1346	1012
ENSG00000175143.4	0	0	0	0	0	0
ENSG00000175147.13	22	8	1	3	4	13
ENSG00000175155.10	23	21	4	8	33	18
ENSG00000175161.13	0	0	0	0	0	0
ENSG00000175164.15	0	0	0	0	0	0
ENSG00000175166.17	7061	8486	7658	7435	11055	8531
ENSG00000175170.16	1	0	0	5	0	2
ENSG00000175175.6	3	19	4	1	9	3
ENSG00000175182.15	246	202	180	202	271	244
ENSG00000175183.10	1765	1579	1400	1184	1612	1267
ENSG00000175189.4	5	1	0	0	3	0
ENSG00000175193.13	425	420	388	295	438	385
ENSG00000175197.12	198	246	144	244	420	213
ENSG00000175198.17	130	108	86	91	104	97
ENSG00000175202.5	0	0	0	0	0	0
ENSG00000175203.15	1792	1761	1534	1557	2113	1557
ENSG00000175206.10	0	1	0	0	0	0
ENSG00000175213.3	144	149	122	109	203	148
ENSG00000175215.11	3726	3628	2528	2945	4191	3042
ENSG00000175216.15	3367	3854	2904	3141	4437	3383
ENSG00000175220.12	1738	1740	1567	1547	2085	1846
ENSG00000175221.15	715	664	686	555	793	616
ENSG00000175224.16	1026	1068	786	833	1223	924
ENSG00000175229.7	7	1	0	4	1	0
ENSG00000175262.14	0	0	0	0	0	0
ENSG00000175264.8	5	2	1	0	9	3
ENSG00000175265.17	1157	1358	1082	961	1365	991
ENSG00000175267.15	0	0	0	0	0	0
ENSG00000175274.18	1589	1559	1018	1269	1521	1047
ENSG00000175279.22	123	127	111	144	117	132
ENSG00000175283.7	217	246	226	238	311	252
ENSG00000175287.19	102	74	64	86	87	68
ENSG00000175294.6	4	1	10	0	3	4
ENSG00000175302.5	0	0	0	0	0	0
ENSG00000175305.17	211	178	132	171	211	133
ENSG00000175309.15	169	153	110	142	200	116
ENSG00000175311.7	0	0	0	0	0	0
ENSG00000175315.3	1	4	3	3	16	2
ENSG00000175318.12	0	0	0	0	0	1
ENSG00000175319.3	0	0	0	0	0	0
ENSG00000175322.11	84	79	63	85	116	43
ENSG00000175324.10	384	449	430	360	484	430
ENSG00000175325.2	0	0	0	0	0	0
ENSG00000175329.13	0	0	0	0	0	0
ENSG00000175334.8	1126	1157	1025	1009	1401	1257
ENSG00000175336.10	0	0	0	0	0	0
ENSG00000175344.18	4	1	1	1	1	0
ENSG00000175348.11	351	378	348	328	542	334
ENSG00000175352.11	523	599	583	580	923	621
ENSG00000175354.20	315	276	265	268	360	244
ENSG00000175356.13	34	26	12	30	18	10
ENSG00000175376.9	344	365	284	310	485	292
ENSG00000175387.16	941	967	793	913	1204	890
ENSG00000175390.14	2328	2346	1780	1833	2922	1957
ENSG00000175395.16	232	171	161	173	204	126
ENSG00000175398.2	0	0	0	0	0	0
ENSG00000175414.7	1382	1439	970	1227	1460	921
ENSG00000175416.13	628	751	700	658	1005	911
ENSG00000175426.11	12	0	13	0	0	9
ENSG00000175445.17	0	2	0	0	0	2
ENSG00000175449.14	15	26	7	15	14	17
ENSG00000175455.15	1007	1066	886	1043	1181	928
ENSG00000175463.12	0	0	1	0	0	0
ENSG00000175467.15	1066	1161	882	789	1336	946
ENSG00000175470.20	392	409	378	370	498	394
ENSG00000175471.19	16	0	2	5	21	17
ENSG00000175482.9	252	257	261	249	401	217
ENSG00000175485.2	0	0	0	0	0	0
ENSG00000175489.10	0	0	0	0	2	0
ENSG00000175497.16	0	0	0	0	0	0
ENSG00000175505.11	106	145	164	104	193	175
ENSG00000175509.8	0	0	0	0	0	0
ENSG00000175513.9	8	2	3	0	2	0
ENSG00000175514.2	0	0	0	0	0	0
ENSG00000175518.7	6	1	4	3	7	3
ENSG00000175520.9	0	0	0	0	0	0
ENSG00000175535.6	0	0	0	0	0	0
ENSG00000175536.7	3	25	11	3	12	8
ENSG00000175538.10	28	25	17	9	17	1
ENSG00000175544.13	0	0	0	0	0	0
ENSG00000175548.9	139	178	120	109	162	126
ENSG00000175550.8	2429	2809	2229	2543	3748	2806
ENSG00000175556.17	0	3	0	1	0	0
ENSG00000175564.13	15	11	12	7	14	9
ENSG00000175567.10	341	363	238	381	639	429
ENSG00000175573.7	897	919	712	917	1086	896
ENSG00000175575.12	238	244	182	223	256	202
ENSG00000175581.14	147	146	190	131	192	144
ENSG00000175582.19	2274	2206	2029	2085	2517	1949
ENSG00000175591.11	1	1	0	5	1	2
ENSG00000175592.9	2927	3041	2798	3705	4431	3632
ENSG00000175595.14	236	217	189	223	272	181
ENSG00000175600.15	36	26	26	24	56	25
ENSG00000175602.4	532	516	375	390	563	349
ENSG00000175604.2	0	0	0	0	0	0
ENSG00000175606.11	230	211	152	203	297	179
ENSG00000175611.12	29	32	22	18	13	23
ENSG00000175619.3	0	0	0	0	0	0
ENSG00000175634.15	544	539	510	482	736	509
ENSG00000175643.10	297	210	105	172	233	139
ENSG00000175646.4	0	0	0	0	0	0
ENSG00000175658.4	0	0	0	0	0	0
ENSG00000175662.17	739	769	673	727	1104	668
ENSG00000175664.10	3	0	1	0	0	0
ENSG00000175676.15	0	0	0	5	0	2
ENSG00000175691.9	37	26	30	25	23	14
ENSG00000175697.10	86	60	69	53	99	52
ENSG00000175699.15	0	0	0	0	0	0
ENSG00000175701.10	138	58	121	95	122	85
ENSG00000175707.9	0	0	0	0	0	0
ENSG00000175711.8	79	69	58	43	91	76
ENSG00000175718.9	0	0	0	0	0	0
ENSG00000175727.14	1404	1389	1268	1058	1490	1285
ENSG00000175728.4	0	3	0	2	3	0
ENSG00000175730.8	4	1	2	0	0	0
ENSG00000175741.5	20	23	18	12	32	12
ENSG00000175745.14	710	638	581	434	687	549
ENSG00000175746.6	0	0	0	0	1	2
ENSG00000175749.11	0	0	0	0	0	0
ENSG00000175756.13	756	821	705	707	900	686
ENSG00000175764.14	51	52	42	52	78	57
ENSG00000175766.13	0	0	0	0	0	0
ENSG00000175768.13	565	715	505	516	773	640
ENSG00000175772.11	22	36	36	17	36	29
ENSG00000175773.13	0	1	0	0	0	0
ENSG00000175779.4	0	0	0	0	7	0
ENSG00000175782.10	265	269	258	212	412	293
ENSG00000175785.13	0	0	0	1	0	0
ENSG00000175787.17	33	26	35	24	24	18
ENSG00000175792.12	676	800	693	681	925	773
ENSG00000175793.12	16	9	4	3	8	15
ENSG00000175800.5	0	0	0	0	0	0
ENSG00000175806.15	184	181	155	143	219	187
ENSG00000175809.5	0	0	0	0	1	0
ENSG00000175820.4	2	1	5	1	1	1
ENSG00000175826.12	1557	1598	1370	1276	1867	1350
ENSG00000175832.13	400	386	296	309	350	305
ENSG00000175841.8	0	0	0	0	0	0
ENSG00000175854.12	225	176	171	191	224	175
ENSG00000175857.8	0	0	0	0	0	0
ENSG00000175866.15	226	267	312	251	353	292
ENSG00000175868.14	0	0	0	0	0	0
ENSG00000175874.10	7	4	0	10	1	7
ENSG00000175877.4	0	0	0	0	3	0
ENSG00000175879.9	0	0	0	0	1	0
ENSG00000175886.10	28	33	16	25	57	9
ENSG00000175893.11	182	160	216	145	206	139
ENSG00000175894.18	0	0	0	0	0	0
ENSG00000175895.4	239	204	177	197	267	259
ENSG00000175899.14	0	0	4	0	1	2
ENSG00000175906.5	135	144	86	143	233	130
ENSG00000175920.18	0	0	0	0	0	0
ENSG00000175928.6	4	1	0	4	7	3
ENSG00000175931.13	621	620	600	510	753	546
ENSG00000175938.7	204	231	138	143	215	151
ENSG00000175946.8	5	6	0	1	5	0
ENSG00000175967.4	0	0	0	0	0	0
ENSG00000175970.11	724	636	516	638	799	710
ENSG00000175984.15	35	62	25	34	55	32
ENSG00000175985.10	0	0	2	0	0	1
ENSG00000176007.10	0	0	0	0	0	0
ENSG00000176009.3	0	0	0	0	0	0
ENSG00000176014.13	9091	9446	8400	8358	12084	8929
ENSG00000176018.13	542	501	393	504	629	421
ENSG00000176020.9	0	0	0	0	0	4
ENSG00000176022.7	581	513	549	472	635	502
ENSG00000176024.18	40	35	23	45	26	38
ENSG00000176029.14	0	0	0	0	0	0
ENSG00000176040.13	1	0	0	0	0	0
ENSG00000176043.5	0	0	0	0	0	1
ENSG00000176046.8	359	303	211	225	308	228
ENSG00000176049.16	0	0	0	0	0	0
ENSG00000176054.6	0	1	2	0	0	0
ENSG00000176055.10	118	105	78	54	109	73
ENSG00000176058.13	139	101	121	113	164	135
ENSG00000176076.7	1	13	9	6	6	14
ENSG00000176083.17	0	0	0	0	0	0
ENSG00000176087.15	861	896	771	810	1080	763
ENSG00000176092.15	9	14	0	16	8	2
ENSG00000176095.12	826	897	720	745	1156	756
ENSG00000176101.12	453	396	444	358	529	335
ENSG00000176102.13	397	548	403	342	561	441
ENSG00000176105.14	1420	1541	1125	1241	1942	1415
ENSG00000176108.9	280	366	288	268	349	285
ENSG00000176115.9	0	0	0	0	0	0
ENSG00000176124.14	42	51	84	80	111	88
ENSG00000176125.6	24	5	6	6	10	10
ENSG00000176134.5	0	0	0	0	0	0
ENSG00000176136.6	0	0	0	0	0	0
ENSG00000176142.13	629	560	504	544	664	495
ENSG00000176148.16	493	450	502	542	713	558
ENSG00000176153.12	0	0	0	0	0	0
ENSG00000176155.19	301	352	208	171	264	190
ENSG00000176160.11	1	7	1	2	4	5
ENSG00000176165.11	1	0	5	0	0	0
ENSG00000176170.13	842	900	837	646	700	680
ENSG00000176171.11	5009	5458	4664	4532	6448	4775
ENSG00000176177.10	0	0	0	0	0	0
ENSG00000176182.6	134	101	136	105	118	85
ENSG00000176183.8	0	0	0	0	0	0
ENSG00000176194.18	0	0	0	2	0	6
ENSG00000176198.3	0	0	0	0	0	0
ENSG00000176200.1	0	0	0	0	0	0
ENSG00000176204.13	0	0	0	0	0	0
ENSG00000176208.9	251	240	170	191	250	147
ENSG00000176209.11	127	111	103	103	122	91
ENSG00000176219.3	0	0	0	0	0	0
ENSG00000176222.9	33	28	15	12	23	31
ENSG00000176225.14	480	429	349	345	449	316
ENSG00000176230.6	0	0	0	0	0	0
ENSG00000176231.2	0	0	0	0	0	0
ENSG00000176232.10	0	0	0	0	0	0
ENSG00000176236.6	0	4	4	0	0	3
ENSG00000176239.7	0	0	0	0	0	0
ENSG00000176243.9	0	0	0	0	0	0
ENSG00000176244.7	20	29	11	23	42	39
ENSG00000176246.1	0	0	0	0	0	0
ENSG00000176248.9	459	452	391	364	591	345
ENSG00000176253.3	0	0	0	0	0	0
ENSG00000176256.10	0	0	0	0	0	0
ENSG00000176261.15	148	165	152	125	238	154
ENSG00000176268.5	0	0	0	0	0	0
ENSG00000176269.3	0	0	0	0	0	0
ENSG00000176273.15	52	62	72	72	93	73
ENSG00000176281.4	0	0	0	0	0	0
ENSG00000176289.4	1	0	0	0	3	0
ENSG00000176290.8	0	0	0	0	0	0
ENSG00000176293.19	17	29	17	27	36	29
ENSG00000176294.6	0	0	0	0	0	0
ENSG00000176299.5	0	0	0	0	0	0
ENSG00000176302.13	0	0	0	0	0	0
ENSG00000176312.4	0	0	0	0	0	0
ENSG00000176318.8	0	0	0	0	0	0
ENSG00000176320.2	0	0	0	0	0	0
ENSG00000176340.4	1163	1108	904	1023	1331	1100
ENSG00000176343.5	0	0	0	0	0	0
ENSG00000176349.11	0	1	0	0	0	0
ENSG00000176358.15	0	0	0	0	0	0
ENSG00000176371.14	67	87	39	42	69	72
ENSG00000176378.8	0	0	0	0	0	0
ENSG00000176381.6	0	0	0	6	0	0
ENSG00000176383.9	17	18	7	19	9	16
ENSG00000176386.9	106	122	87	88	115	113
ENSG00000176387.7	1	0	0	0	0	0
ENSG00000176390.12	164	181	176	169	284	168
ENSG00000176393.11	1057	1003	859	911	1270	927
ENSG00000176396.11	135	160	125	118	182	116
ENSG00000176399.4	8	3	2	6	5	8
ENSG00000176401.6	22	32	16	19	30	23
ENSG00000176402.6	0	0	0	0	0	0
ENSG00000176406.23	6	2	15	10	12	10
ENSG00000176407.18	829	863	1016	881	1310	1029
ENSG00000176410.8	155	173	158	113	231	125
ENSG00000176422.14	96	85	90	101	106	102
ENSG00000176428.6	30	27	11	21	15	5
ENSG00000176435.7	483	495	489	540	769	428
ENSG00000176438.12	304	308	175	293	365	302
ENSG00000176444.19	295	402	318	301	359	264
ENSG00000176454.14	259	415	299	314	419	322
ENSG00000176463.14	159	161	155	196	228	154
ENSG00000176472.10	19	16	15	10	29	14
ENSG00000176473.13	83	78	66	96	91	64
ENSG00000176476.9	66	68	64	67	129	60
ENSG00000176485.11	52	56	45	76	123	85
ENSG00000176490.5	229	237	244	169	304	192
ENSG00000176495.3	0	0	0	0	0	0
ENSG00000176510.5	0	0	0	0	0	0
ENSG00000176515.1	0	0	0	0	0	0
ENSG00000176531.10	22	49	32	46	60	54
ENSG00000176532.4	0	0	0	0	0	0
ENSG00000176533.13	3	0	5	2	3	4
ENSG00000176540.3	0	0	0	0	0	0
ENSG00000176542.10	282	220	173	202	359	217
ENSG00000176547.9	0	0	0	0	0	0
ENSG00000176555.1	0	0	0	0	0	0
ENSG00000176563.10	8	4	8	4	9	7
ENSG00000176566.5	0	0	0	0	0	0
ENSG00000176567.1	0	0	0	0	0	0
ENSG00000176571.12	0	0	0	0	0	0
ENSG00000176584.18	0	0	0	0	0	0
ENSG00000176593.8	96	78	69	57	75	73
ENSG00000176595.4	37	22	25	22	67	40
ENSG00000176597.12	110	101	65	95	136	90
ENSG00000176601.13	0	0	0	0	0	0
ENSG00000176605.8	0	0	0	0	0	0
ENSG00000176619.13	4354	4586	3329	3544	5280	3803
ENSG00000176623.12	482	417	426	376	599	376
ENSG00000176624.11	750	795	626	611	903	725
ENSG00000176635.17	0	0	0	0	0	0
ENSG00000176641.11	188	153	192	183	200	174
ENSG00000176654.12	0	0	0	0	0	0
ENSG00000176658.17	17	2	4	9	9	15
ENSG00000176659.9	0	0	0	0	0	0
ENSG00000176678.5	937	899	844	848	981	782
ENSG00000176679.8	0	0	0	0	0	0
ENSG00000176681.14	0	13	0	19	4	0
ENSG00000176692.8	201	205	267	218	282	205
ENSG00000176695.8	0	1	0	0	0	0
ENSG00000176697.19	1392	1283	1879	1378	1796	1690
ENSG00000176700.20	98	89	67	104	122	83
ENSG00000176714.9	32	8	3	6	17	11
ENSG00000176715.16	230	238	221	206	247	217
ENSG00000176716.5	0	0	0	0	0	0
ENSG00000176720.6	990	892	887	712	1081	937
ENSG00000176723.10	15	18	5	14	6	4
ENSG00000176728.9	0	0	0	0	0	0
ENSG00000176731.12	217	253	186	183	289	226
ENSG00000176732.7	8	6	6	3	0	11
ENSG00000176742.2	0	0	0	0	0	0
ENSG00000176746.6	0	0	0	0	0	0
ENSG00000176748.6	0	0	0	0	0	0
ENSG00000176749.9	58	90	79	73	81	59
ENSG00000176752.6	0	0	0	0	0	0
ENSG00000176753.5	0	0	0	1	0	0
ENSG00000176754.13	0	0	0	0	0	0
ENSG00000176761.7	0	0	0	0	0	0
ENSG00000176769.9	0	0	0	0	0	0
ENSG00000176771.17	176	134	82	94	158	131
ENSG00000176774.6	0	0	0	0	0	0
ENSG00000176782.3	0	0	0	0	0	0
ENSG00000176783.15	507	631	468	494	680	458
ENSG00000176787.2	0	0	0	0	0	0
ENSG00000176788.9	3492	3560	3041	3074	4160	3200
ENSG00000176797.3	0	0	0	0	0	0
ENSG00000176798.2	0	0	0	0	0	0
ENSG00000176809.10	80	76	55	68	83	69
ENSG00000176812.7	0	0	0	0	0	0
ENSG00000176826.15	15	6	0	7	9	6
ENSG00000176834.14	275	352	190	237	393	195
ENSG00000176840.12	0	0	0	0	0	0
ENSG00000176842.15	0	0	3	0	2	1
ENSG00000176845.13	866	978	796	1005	1371	984
ENSG00000176853.16	753	774	707	737	1023	748
ENSG00000176855.11	1	0	0	0	0	0
ENSG00000176857.5	1	1	0	0	0	1
ENSG00000176868.2	4	7	0	0	0	0
ENSG00000176871.8	1444	1508	1444	1435	2128	1459
ENSG00000176882.5	0	0	0	0	0	0
ENSG00000176884.15	2	2	6	2	10	6
ENSG00000176887.7	488	699	452	376	559	428
ENSG00000176890.16	1501	1343	1274	1176	1751	1361
ENSG00000176893.5	0	0	0	0	0	0
ENSG00000176894.10	136	159	87	86	128	109
ENSG00000176895.9	0	0	0	0	0	0
ENSG00000176896.8	12	12	19	5	18	7
ENSG00000176900.2	0	0	0	0	0	0
ENSG00000176903.5	856	931	812	766	1098	831
ENSG00000176904.3	0	0	0	0	0	0
ENSG00000176907.5	15	12	15	5	6	9
ENSG00000176909.12	18	41	13	42	53	22
ENSG00000176912.4	13	22	10	1	4	5
ENSG00000176915.15	1875	1947	1802	1640	2401	1766
ENSG00000176919.13	0	0	4	0	0	9
ENSG00000176920.13	0	0	0	0	0	0
ENSG00000176922.4	0	0	0	0	0	0
ENSG00000176923.5	0	0	0	0	0	0
ENSG00000176925.7	0	0	0	0	0	0
ENSG00000176927.15	1	3	5	0	0	1
ENSG00000176928.6	0	12	8	1	5	5
ENSG00000176933.5	8	4	9	9	20	16
ENSG00000176945.17	6	1	9	3	9	7
ENSG00000176946.12	562	560	488	505	703	558
ENSG00000176951.6	0	0	0	0	0	0
ENSG00000176953.12	663	609	539	625	742	576
ENSG00000176956.12	0	0	0	0	0	0
ENSG00000176970.8	0	0	0	0	0	0
ENSG00000176971.4	188	101	48	106	56	74
ENSG00000176973.8	477	482	445	429	586	409
ENSG00000176974.20	333	296	264	223	343	214
ENSG00000176978.14	559	573	419	508	683	418
ENSG00000176979.14	0	0	0	0	0	0
ENSG00000176984.6	0	0	0	0	0	0
ENSG00000176986.16	2041	1996	1879	1833	2518	1822
ENSG00000176988.9	0	0	0	0	0	0
ENSG00000176994.11	557	640	476	689	892	623
ENSG00000176998.4	0	0	0	0	1	2
ENSG00000177000.12	300	323	216	275	395	280
ENSG00000177023.2	0	0	0	0	0	0
ENSG00000177025.3	2	2	2	4	0	3
ENSG00000177030.16	420	398	333	383	445	366
ENSG00000177034.16	485	414	339	448	462	362
ENSG00000177042.14	145	110	101	116	113	118
ENSG00000177045.10	254	244	244	185	350	176
ENSG00000177047.6	0	0	0	0	0	0
ENSG00000177051.6	200	173	142	147	199	175
ENSG00000177054.14	185	197	120	132	200	138
ENSG00000177058.12	224	158	171	203	248	136
ENSG00000177076.6	16	10	29	11	16	17
ENSG00000177082.12	307	272	190	259	329	256
ENSG00000177084.17	1109	1167	1082	986	1493	1048
ENSG00000177096.9	474	414	396	349	567	408
ENSG00000177098.8	0	2	0	2	0	0
ENSG00000177103.15	0	0	0	0	0	0
ENSG00000177105.10	635	565	549	571	660	561
ENSG00000177106.16	549	587	448	736	844	614
ENSG00000177108.5	1	1	0	0	0	0
ENSG00000177112.8	0	0	0	0	0	0
ENSG00000177119.16	1722	1838	1388	1428	1970	1410
ENSG00000177125.5	212	195	151	153	238	181
ENSG00000177133.11	0	0	0	0	0	0
ENSG00000177138.17	0	0	0	0	0	0
ENSG00000177143.5	0	0	0	0	0	0
ENSG00000177144.7	63	43	17	17	92	41
ENSG00000177150.13	424	389	293	325	443	301
ENSG00000177151.4	0	0	0	0	0	0
ENSG00000177156.11	1007	985	929	863	1308	856
ENSG00000177169.10	599	651	487	484	652	543
ENSG00000177173.5	0	3	0	4	1	3
ENSG00000177174.1	0	0	0	0	0	0
ENSG00000177181.15	0	5	0	3	0	0
ENSG00000177182.11	0	0	2	0	1	0
ENSG00000177186.3	0	0	0	0	0	0
ENSG00000177189.14	944	991	755	789	1120	670
ENSG00000177191.2	6	6	6	6	20	11
ENSG00000177192.14	198	231	170	180	209	251
ENSG00000177197.7	5	8	1	2	7	3
ENSG00000177200.17	1029	920	830	1031	1313	836
ENSG00000177201.2	0	0	0	0	0	0
ENSG00000177202.3	0	0	0	0	0	0
ENSG00000177212.4	0	0	0	0	0	0
ENSG00000177225.17	622	677	507	573	807	535
ENSG00000177233.2	0	0	0	0	0	0
ENSG00000177234.7	0	0	0	0	0	0
ENSG00000177238.14	0	0	2	0	0	0
ENSG00000177239.15	950	924	807	906	1190	962
ENSG00000177243.3	0	0	0	0	0	0
ENSG00000177257.3	0	0	0	0	0	0
ENSG00000177261.8	0	0	0	0	0	0
ENSG00000177272.9	0	0	0	0	9	4
ENSG00000177275.4	0	0	0	0	0	0
ENSG00000177283.7	430	459	439	357	488	500
ENSG00000177291.4	0	2	0	0	0	0
ENSG00000177294.7	0	0	0	0	0	0
ENSG00000177300.6	0	0	0	0	2	0
ENSG00000177301.15	0	0	0	0	0	0
ENSG00000177302.15	623	624	529	539	669	523
ENSG00000177303.10	308	352	275	320	437	292
ENSG00000177306.4	0	0	0	0	0	0
ENSG00000177311.11	2797	2619	2224	2703	3303	2500
ENSG00000177324.14	0	0	0	0	0	0
ENSG00000177335.11	7	3	18	13	30	12
ENSG00000177337.8	13	19	20	17	35	23
ENSG00000177338.14	0	0	0	0	0	0
ENSG00000177340.5	0	1	1	0	5	0
ENSG00000177350.6	4	2	0	1	0	0
ENSG00000177352.10	248	245	168	245	283	156
ENSG00000177354.12	0	0	0	0	0	0
ENSG00000177359.20	0	0	0	0	2	0
ENSG00000177363.5	15	33	7	25	28	12
ENSG00000177369.9	0	0	0	0	0	0
ENSG00000177370.5	287	359	301	239	404	328
ENSG00000177374.13	1738	1576	979	1057	1400	1243
ENSG00000177380.14	75	88	87	67	63	44
ENSG00000177383.5	446	450	300	255	389	267
ENSG00000177398.18	0	7	1	0	0	1
ENSG00000177400.6	0	0	0	0	0	0
ENSG00000177406.5	50	30	12	50	45	17
ENSG00000177409.12	166	175	121	293	464	283
ENSG00000177410.13	478	516	523	453	685	631
ENSG00000177414.13	0	0	0	0	0	0
ENSG00000177418.2	0	0	0	0	0	0
ENSG00000177425.11	1054	1025	1132	818	1183	932
ENSG00000177426.20	657	740	623	571	836	741
ENSG00000177427.13	74	151	110	103	165	112
ENSG00000177432.8	78	69	53	82	118	64
ENSG00000177447.6	0	0	0	0	0	0
ENSG00000177452.7	0	0	0	0	0	0
ENSG00000177453.7	34	42	38	61	52	40
ENSG00000177455.14	0	0	0	0	1	0
ENSG00000177459.11	2	6	4	12	6	8
ENSG00000177462.7	0	0	0	0	0	0
ENSG00000177463.15	758	860	610	799	1041	677
ENSG00000177464.5	0	0	0	0	0	0
ENSG00000177465.4	33	34	46	59	54	42
ENSG00000177468.7	0	0	0	0	0	0
ENSG00000177469.13	22230	24287	20329	21170	32407	25202
ENSG00000177476.3	0	0	0	0	0	0
ENSG00000177479.19	1200	1160	940	962	1390	1052
ENSG00000177483.11	8	3	3	1	8	0
ENSG00000177485.7	220	250	178	219	290	235
ENSG00000177489.1	0	0	0	0	0	0
ENSG00000177494.6	2	2	10	3	6	0
ENSG00000177504.10	0	0	0	0	0	0
ENSG00000177508.12	3	0	0	0	7	0
ENSG00000177511.6	0	0	0	0	0	0
ENSG00000177519.4	0	0	0	0	0	0
ENSG00000177535.8	0	0	0	0	0	0
ENSG00000177542.11	338	346	421	288	428	394
ENSG00000177548.13	241	263	211	227	305	213
ENSG00000177551.5	1	0	0	0	0	0
ENSG00000177553.6	0	0	0	0	0	0
ENSG00000177556.12	317	388	305	320	490	326
ENSG00000177558.3	0	0	0	0	0	0
ENSG00000177565.16	1479	1491	1152	1247	1938	1191
ENSG00000177570.14	62	70	32	94	126	50
ENSG00000177575.12	0	0	0	0	2	0
ENSG00000177576.11	226	109	161	168	205	154
ENSG00000177586.6	0	0	0	0	0	0
ENSG00000177590.7	0	0	0	0	0	0
ENSG00000177595.18	222	179	150	153	179	217
ENSG00000177596.1	0	0	0	0	0	0
ENSG00000177599.13	7	14	6	3	12	9
ENSG00000177600.9	3057	3299	2803	2364	3586	2769
ENSG00000177602.5	150	152	82	134	132	110
ENSG00000177606.7	3346	3559	2987	2789	3860	3004
ENSG00000177613.9	480	433	363	385	589	341
ENSG00000177614.11	1	8	10	13	8	0
ENSG00000177627.10	0	0	0	0	0	0
ENSG00000177628.16	711	692	587	748	989	661
ENSG00000177640.16	5	18	8	11	1	14
ENSG00000177646.19	514	485	399	548	723	473
ENSG00000177663.13	837	872	711	793	1030	837
ENSG00000177666.17	613	516	609	512	762	612
ENSG00000177669.4	0	0	0	0	0	0
ENSG00000177673.4	0	0	0	0	0	0
ENSG00000177674.16	234	296	212	254	337	225
ENSG00000177675.8	16	6	1	19	3	10
ENSG00000177679.16	38	33	21	22	21	14
ENSG00000177683.14	274	236	183	227	321	210
ENSG00000177684.4	0	0	0	0	0	0
ENSG00000177685.17	18	6	21	17	40	26
ENSG00000177688.7	0	1	0	1	0	0
ENSG00000177689.10	0	0	0	0	0	0
ENSG00000177692.11	13	14	4	5	7	7
ENSG00000177693.4	0	0	0	0	0	0
ENSG00000177694.16	83	75	93	68	122	82
ENSG00000177697.19	3665	3835	3552	3603	5028	3966
ENSG00000177699.4	0	0	0	0	0	0
ENSG00000177700.6	1136	1045	739	925	1347	1114
ENSG00000177706.9	1434	1348	1004	1316	1538	1244
ENSG00000177707.11	1068	908	1111	994	1232	1124
ENSG00000177710.5	0	0	0	0	5	0
ENSG00000177721.4	23	34	23	9	25	29
ENSG00000177725.5	1	0	1	0	4	0
ENSG00000177728.17	574	705	573	631	799	608
ENSG00000177731.16	3007	3174	2769	3201	4411	3157
ENSG00000177732.8	980	1017	909	814	1190	967
ENSG00000177733.7	3304	3326	2785	2557	3455	2641
ENSG00000177736.4	0	0	0	0	0	0
ENSG00000177738.4	49	43	48	32	64	51
ENSG00000177752.14	0	0	0	0	0	0
ENSG00000177757.2	0	4	1	5	2	6
ENSG00000177770.11	0	0	0	0	0	0
ENSG00000177776.8	0	0	0	0	0	0
ENSG00000177788.6	147	138	110	136	192	140
ENSG00000177791.12	2	2	0	0	6	3
ENSG00000177800.2	0	0	0	0	0	0
ENSG00000177803.7	0	0	0	0	0	0
ENSG00000177807.10	0	0	0	0	0	0
ENSG00000177822.8	86	88	88	63	128	76
ENSG00000177830.18	548	555	500	452	695	531
ENSG00000177839.7	0	7	1	8	2	1
ENSG00000177842.12	17	18	7	14	33	20
ENSG00000177853.14	256	232	231	149	259	175
ENSG00000177854.8	56	67	40	32	65	39
ENSG00000177855.8	21	12	16	31	31	25
ENSG00000177868.12	94	104	67	99	117	109
ENSG00000177873.14	67	54	48	57	54	62
ENSG00000177875.5	33	38	15	36	39	35
ENSG00000177879.16	1233	1311	1221	1173	1477	1163
ENSG00000177885.15	1723	1708	1546	1536	2068	1589
ENSG00000177888.7	262	300	269	265	437	300
ENSG00000177889.10	1472	1293	1303	1190	1581	1185
ENSG00000177910.7	0	0	0	0	0	3
ENSG00000177917.10	581	466	459	444	583	500
ENSG00000177932.7	244	198	136	167	211	124
ENSG00000177938.5	0	0	0	0	0	0
ENSG00000177943.14	134	163	147	113	108	116
ENSG00000177946.6	133	159	72	127	262	120
ENSG00000177947.13	0	0	0	0	0	0
ENSG00000177951.17	977	1032	867	821	1203	833
ENSG00000177954.14	3459	3958	3139	2791	4400	3146
ENSG00000177963.14	2259	2595	2448	2207	3123	2270
ENSG00000177971.8	444	391	402	385	480	361
ENSG00000177981.11	275	311	300	258	386	243
ENSG00000177984.7	0	0	0	0	0	0
ENSG00000177989.13	21	8	18	6	15	4
ENSG00000177990.12	54	60	55	40	80	54
ENSG00000177992.10	5	1	0	3	1	0
ENSG00000177993.3	0	2	3	0	0	0
ENSG00000177994.16	0	0	0	0	0	0
ENSG00000178015.5	5	12	4	16	17	14
ENSG00000178021.11	0	0	0	0	0	0
ENSG00000178026.13	97	89	67	75	94	43
ENSG00000178028.14	323	376	291	304	490	305
ENSG00000178031.17	745	1192	1011	983	1448	1067
ENSG00000178033.6	357	438	358	316	386	331
ENSG00000178035.12	2352	2361	2067	2030	2889	2148
ENSG00000178038.17	119	86	63	178	219	105
ENSG00000178053.19	146	170	131	152	221	131
ENSG00000178055.13	1	0	0	0	0	0
ENSG00000178057.15	485	397	324	348	566	438
ENSG00000178074.6	254	281	252	263	325	245
ENSG00000178075.20	33	22	20	49	46	33
ENSG00000178078.11	15	53	16	17	33	5
ENSG00000178081.12	0	3	0	0	0	1
ENSG00000178082.6	47	73	34	69	58	67
ENSG00000178084.2	0	0	0	0	0	0
ENSG00000178093.14	0	10	16	13	8	9
ENSG00000178096.9	77	68	61	52	112	73
ENSG00000178104.19	942	949	823	1073	1347	856
ENSG00000178105.11	422	434	445	345	489	433
ENSG00000178107.2	0	0	0	0	0	0
ENSG00000178115.11	0	0	0	0	0	0
ENSG00000178125.14	0	0	0	0	0	0
ENSG00000178127.13	851	756	693	745	922	668
ENSG00000178130.9	0	0	0	0	0	0
ENSG00000178146.9	47	39	35	23	49	32
ENSG00000178149.17	205	245	185	185	227	151
ENSG00000178150.10	10	8	8	7	22	17
ENSG00000178162.8	11	1	6	2	5	9
ENSG00000178163.8	572	570	386	487	613	456
ENSG00000178171.10	0	0	0	0	0	0
ENSG00000178172.7	0	0	0	0	0	0
ENSG00000178175.12	0	0	0	0	0	0
ENSG00000178177.15	270	204	151	198	299	178
ENSG00000178184.16	38	19	26	12	25	16
ENSG00000178187.7	6	0	1	0	7	2
ENSG00000178188.14	620	594	455	448	640	547
ENSG00000178199.14	6	5	4	9	0	0
ENSG00000178201.4	3	0	2	2	0	0
ENSG00000178202.13	2693	2706	2368	2400	3069	2435
ENSG00000178209.15	20203	20168	18956	20416	25811	20062
ENSG00000178217.14	0	0	0	0	0	0
ENSG00000178222.13	125	99	87	132	181	125
ENSG00000178226.11	9	15	16	15	12	7
ENSG00000178229.8	28	27	18	25	57	12
ENSG00000178233.18	7	0	0	6	0	0
ENSG00000178234.13	316	299	227	293	338	247
ENSG00000178235.7	0	2	0	0	2	2
ENSG00000178243.4	0	0	0	0	0	0
ENSG00000178248.11	0	0	0	0	0	0
ENSG00000178252.18	2164	2326	1856	1928	2578	1931
ENSG00000178257.4	0	0	0	0	0	0
ENSG00000178279.4	0	0	0	0	0	0
ENSG00000178287.18	0	0	0	0	0	0
ENSG00000178295.15	362	393	341	370	551	382
ENSG00000178297.13	5	2	0	0	2	0
ENSG00000178301.4	14	11	6	13	19	11
ENSG00000178307.9	397	351	354	328	507	370
ENSG00000178338.11	69	104	49	57	131	60
ENSG00000178342.4	0	0	0	0	0	0
ENSG00000178343.5	0	6	1	0	4	0
ENSG00000178358.4	0	0	0	0	0	0
ENSG00000178363.5	0	0	0	0	0	0
ENSG00000178372.8	0	0	0	0	0	0
ENSG00000178381.11	75	100	113	65	141	116
ENSG00000178385.15	201	251	151	152	247	193
ENSG00000178386.13	18	56	0	17	35	23
ENSG00000178394.4	0	0	0	0	0	0
ENSG00000178395.7	1	3	2	6	0	0
ENSG00000178397.13	10	258	3	13	0	0
ENSG00000178401.16	323	302	194	294	305	283
ENSG00000178403.4	0	0	0	0	0	0
ENSG00000178404.10	4	3	3	5	11	16
ENSG00000178409.13	49	97	63	71	65	75
ENSG00000178412.4	0	0	2	3	0	0
ENSG00000178425.14	282	200	232	207	294	198
ENSG00000178429.9	1	6	8	1	13	4
ENSG00000178440.7	35	35	0	29	0	70
ENSG00000178445.9	1	3	8	4	0	6
ENSG00000178449.9	94	119	63	79	135	91
ENSG00000178457.3	0	0	0	0	0	0
ENSG00000178458.5	5	0	8	0	12	2
ENSG00000178460.18	6	3	0	5	5	0
ENSG00000178462.12	0	0	0	0	0	0
ENSG00000178464.6	139	248	185	141	197	133
ENSG00000178467.18	215	229	168	146	206	148
ENSG00000178473.7	0	0	0	0	0	0
ENSG00000178498.16	624	566	463	490	593	504
ENSG00000178502.6	139	148	58	105	223	129
ENSG00000178503.6	0	0	0	0	0	0
ENSG00000178522.14	0	0	0	0	0	0
ENSG00000178531.6	170	156	163	117	130	122
ENSG00000178537.10	76	89	122	132	158	126
ENSG00000178538.10	0	0	0	0	0	0
ENSG00000178556.8	0	0	0	0	0	0
ENSG00000178562.18	0	0	0	0	0	0
ENSG00000178567.8	342	312	258	293	381	224
ENSG00000178568.15	3	4	0	6	0	1
ENSG00000178573.7	0	0	0	0	0	0
ENSG00000178585.15	418	432	323	247	364	265
ENSG00000178586.5	0	0	0	0	0	0
ENSG00000178591.7	0	0	0	0	0	0
ENSG00000178596.10	0	0	0	0	0	0
ENSG00000178597.7	0	0	0	0	0	0
ENSG00000178602.8	0	0	0	0	0	0
ENSG00000178605.13	430	480	397	388	573	469
ENSG00000178605.13_PAR_Y	0	0	0	0	0	0
ENSG00000178607.16	185	172	182	158	216	220
ENSG00000178623.12	2	1	2	3	12	7
ENSG00000178631.7	7	0	2	0	6	0
ENSG00000178636.8	1	0	0	0	2	0
ENSG00000178645.13	0	0	0	0	0	0
ENSG00000178654.11	0	0	0	0	0	0
ENSG00000178660.6	38	25	10	27	28	33
ENSG00000178662.16	1	4	0	5	2	11
ENSG00000178665.16	16	30	17	3	29	7
ENSG00000178685.14	166	179	119	146	253	244
ENSG00000178690.3	0	0	0	0	0	0
ENSG00000178691.11	869	962	722	706	1067	746
ENSG00000178694.10	156	139	144	124	185	106
ENSG00000178695.6	275	190	208	185	194	162
ENSG00000178700.8	49	74	59	55	80	41
ENSG00000178715.8	2	3	0	2	0	0
ENSG00000178718.6	276	254	275	237	425	209
ENSG00000178719.17	1975	2052	1604	1856	2529	1847
ENSG00000178722.13	0	0	0	0	0	0
ENSG00000178723.7	0	0	0	0	0	0
ENSG00000178726.6	5	9	2	1	2	2
ENSG00000178732.5	17	8	8	15	16	10
ENSG00000178734.5	0	0	0	0	2	0
ENSG00000178741.12	689	553	547	552	866	599
ENSG00000178750.3	0	0	0	0	0	0
ENSG00000178752.16	77	69	55	78	59	56
ENSG00000178761.15	477	502	428	397	631	518
ENSG00000178762.4	0	0	0	0	0	0
ENSG00000178764.8	69	66	59	62	66	51
ENSG00000178772.7	6	4	3	5	5	7
ENSG00000178773.15	615	632	396	516	613	337
ENSG00000178776.5	7	12	14	5	16	9
ENSG00000178789.9	0	0	0	0	0	0
ENSG00000178795.9	0	0	0	0	0	0
ENSG00000178796.13	0	0	0	0	0	0
ENSG00000178802.18	465	447	339	400	552	343
ENSG00000178803.12	0	2	0	1	0	4
ENSG00000178804.7	0	0	0	0	0	0
ENSG00000178809.11	7	10	0	1	17	0
ENSG00000178814.17	84	48	46	32	43	36
ENSG00000178821.13	1	4	4	4	7	1
ENSG00000178826.11	2	5	2	0	2	6
ENSG00000178828.7	0	0	0	0	0	0
ENSG00000178836.6	0	0	0	0	0	0
ENSG00000178852.16	25	10	6	19	26	27
ENSG00000178860.8	200	220	171	125	187	123
ENSG00000178878.12	289	314	232	239	317	272
ENSG00000178882.15	2	0	1	0	0	0
ENSG00000178896.9	137	142	127	86	172	136
ENSG00000178904.19	501	394	350	320	428	277
ENSG00000178913.8	756	821	758	824	1064	768
ENSG00000178917.16	34	23	25	19	19	6
ENSG00000178919.9	208	226	192	261	382	461
ENSG00000178921.14	876	971	865	798	988	810
ENSG00000178922.16	644	663	523	560	864	628
ENSG00000178927.18	698	664	580	499	746	572
ENSG00000178928.8	0	0	0	0	0	0
ENSG00000178934.5	0	0	0	0	0	0
ENSG00000178935.5	35	32	28	26	35	41
ENSG00000178947.9	0	0	1	0	2	0
ENSG00000178950.17	994	1057	860	1014	1263	857
ENSG00000178951.9	745	758	679	702	900	697
ENSG00000178952.11	1504	1616	1409	1298	1855	1429
ENSG00000178965.14	0	0	0	0	0	0
ENSG00000178966.16	368	286	315	273	418	305
ENSG00000178971.16	154	131	113	119	143	138
ENSG00000178974.10	476	525	320	400	531	387
ENSG00000178977.3	4	6	1	8	4	4
ENSG00000178980.15	586	552	465	473	764	572
ENSG00000178982.10	719	703	693	568	772	639
ENSG00000178988.11	596	527	454	425	653	423
ENSG00000178996.14	905	788	727	825	1191	822
ENSG00000178997.11	1	1	0	0	0	0
ENSG00000178999.13	688	865	617	608	902	765
ENSG00000179002.5	0	0	0	0	0	0
ENSG00000179008.9	51	41	36	40	38	34
ENSG00000179010.14	3375	3663	3063	3013	4345	3577
ENSG00000179021.10	229	337	257	229	403	240
ENSG00000179023.8	0	0	0	0	0	0
ENSG00000179028.4	0	0	0	0	0	0
ENSG00000179029.15	79	118	77	114	152	61
ENSG00000179031.8	0	0	0	0	0	0
ENSG00000179038.8	0	0	0	0	0	0
ENSG00000179041.4	308	296	330	300	497	350
ENSG00000179044.16	1	0	0	1	0	5
ENSG00000179046.8	4	8	8	6	9	11
ENSG00000179051.14	1837	2046	1541	1446	2163	1651
ENSG00000179055.7	0	0	0	0	0	0
ENSG00000179057.13	0	1	0	2	0	0
ENSG00000179058.7	16	3	3	0	1	4
ENSG00000179059.10	16	6	1	4	6	11
ENSG00000179066.8	0	0	0	1	4	2
ENSG00000179071.5	18	37	22	22	54	17
ENSG00000179073.6	0	0	0	0	0	0
ENSG00000179082.3	0	0	0	0	1	0
ENSG00000179083.6	0	0	0	0	0	0
ENSG00000179085.7	65	50	46	70	64	48
ENSG00000179088.14	0	0	0	0	0	0
ENSG00000179091.5	762	961	895	732	1097	892
ENSG00000179094.16	278	249	356	241	331	407
ENSG00000179097.5	0	0	0	0	0	0
ENSG00000179101.5	0	0	0	0	0	0
ENSG00000179104.9	25	27	36	27	24	14
ENSG00000179111.9	6	4	4	3	12	22
ENSG00000179115.11	799	778	740	687	914	726
ENSG00000179119.15	634	560	422	539	631	576
ENSG00000179131.7	0	0	0	0	0	0
ENSG00000179133.14	2	17	6	5	10	14
ENSG00000179134.15	1145	1257	1083	1391	1771	1258
ENSG00000179136.7	0	4	6	0	3	6
ENSG00000179141.9	0	0	1	0	0	0
ENSG00000179142.2	0	0	0	0	0	0
ENSG00000179144.5	0	0	0	0	0	0
ENSG00000179148.9	6	1	0	1	2	2
ENSG00000179151.13	536	551	465	482	641	564
ENSG00000179152.20	266	260	237	275	311	236
ENSG00000179157.4	0	0	0	0	0	0
ENSG00000179163.11	38	49	30	36	54	39
ENSG00000179165.11	0	0	0	0	0	0
ENSG00000179168.15	13	20	5	4	2	10
ENSG00000179170.11	0	0	0	0	0	0
ENSG00000179172.9	0	0	0	0	0	0
ENSG00000179178.11	0	0	1	3	1	1
ENSG00000179195.16	1072	1222	894	964	1426	988
ENSG00000179213.13	0	0	0	0	0	0
ENSG00000179218.13	14584	14716	12641	13140	19230	14514
ENSG00000179219.5	1	0	0	5	4	6
ENSG00000179222.17	6207	5352	4882	4693	6630	4908
ENSG00000179240.11	36	47	43	29	56	44
ENSG00000179241.13	253	333	207	247	351	281
ENSG00000179242.16	382	438	335	367	499	445
ENSG00000179253.3	0	0	0	0	0	0
ENSG00000179256.2	0	0	0	0	0	0
ENSG00000179262.10	1326	1464	1353	1307	1709	1413
ENSG00000179270.7	0	0	0	0	0	0
ENSG00000179271.3	513	732	487	519	797	657
ENSG00000179277.9	54	44	64	33	44	42
ENSG00000179284.5	0	0	0	2	0	0
ENSG00000179292.5	1	0	0	0	0	0
ENSG00000179295.17	2892	2651	2363	2574	3377	2519
ENSG00000179299.17	2	16	8	6	13	32
ENSG00000179300.4	20	19	25	30	37	47
ENSG00000179304.16	267	48	210	339	240	159
ENSG00000179314.14	0	0	0	0	0	5
ENSG00000179331.3	0	0	0	0	3	0
ENSG00000179335.18	563	557	474	436	738	493
ENSG00000179342.4	0	0	0	0	0	0
ENSG00000179344.16	0	0	0	0	0	0
ENSG00000179348.11	108	134	186	140	306	271
ENSG00000179361.17	218	230	209	174	284	206
ENSG00000179362.14	0	0	0	0	2	2
ENSG00000179363.7	5	0	0	0	0	0
ENSG00000179364.13	760	618	521	703	854	498
ENSG00000179381.8	0	0	0	0	0	0
ENSG00000179387.10	371	416	424	289	446	303
ENSG00000179388.9	57	53	48	45	14	28
ENSG00000179397.18	2	0	1	7	5	3
ENSG00000179399.15	5	9	10	11	11	9
ENSG00000179403.12	118	126	77	86	65	87
ENSG00000179406.8	23	26	32	35	30	52
ENSG00000179407.3	0	0	0	0	0	0
ENSG00000179409.11	474	517	481	428	642	429
ENSG00000179412.10	0	0	0	0	0	0
ENSG00000179420.11	0	0	0	0	0	0
ENSG00000179428.2	6	3	1	8	17	7
ENSG00000179431.7	411	373	289	291	497	378
ENSG00000179443.5	0	0	0	0	0	0
ENSG00000179447.2	0	0	0	0	0	0
ENSG00000179452.2	0	0	0	0	0	0
ENSG00000179454.13	117	176	122	122	171	91
ENSG00000179455.9	0	0	0	1	0	0
ENSG00000179456.10	438	395	292	363	519	406
ENSG00000179460.5	0	0	0	0	0	0
ENSG00000179468.5	0	0	0	0	0	0
ENSG00000179476.8	66	45	87	67	92	56
ENSG00000179477.11	0	1	0	0	3	0
ENSG00000179520.11	0	1	0	1	0	0
ENSG00000179523.5	101	77	43	67	73	66
ENSG00000179526.17	456	426	360	355	498	320
ENSG00000179528.16	10	11	2	1	25	12
ENSG00000179532.12	70	91	53	91	102	46
ENSG00000179542.16	0	0	0	0	0	0
ENSG00000179546.4	26	19	20	13	23	23
ENSG00000179562.3	280	313	257	237	340	335
ENSG00000179564.4	0	0	0	0	0	1
ENSG00000179571.10	4	0	0	0	0	0
ENSG00000179577.3	0	0	0	0	0	0
ENSG00000179580.10	0	0	0	0	0	0
ENSG00000179583.19	2	0	1	4	0	9
ENSG00000179588.9	67	67	70	45	96	60
ENSG00000179593.16	0	0	0	1	0	4
ENSG00000179598.6	53	64	96	64	83	55
ENSG00000179600.4	0	0	0	0	0	0
ENSG00000179603.17	0	0	0	0	0	2
ENSG00000179604.10	709	744	559	644	861	694
ENSG00000179611.3	85	87	50	77	90	58
ENSG00000179615.2	0	0	0	0	0	0
ENSG00000179626.4	0	0	0	0	0	0
ENSG00000179627.10	89	95	85	79	90	90
ENSG00000179630.11	71	45	48	56	83	57
ENSG00000179632.10	924	943	748	837	1080	816
ENSG00000179636.15	0	0	0	0	0	0
ENSG00000179639.10	0	0	0	0	0	0
ENSG00000179673.5	0	0	0	0	0	0
ENSG00000179674.4	0	0	0	0	0	0
ENSG00000179676.7	0	0	0	0	0	0
ENSG00000179695.2	0	0	0	0	0	0
ENSG00000179698.14	23	28	23	34	35	26
ENSG00000179709.8	0	0	0	0	0	0
ENSG00000179715.13	27	30	25	28	15	20
ENSG00000179743.4	28	20	14	13	24	16
ENSG00000179750.16	513	698	465	394	647	456
ENSG00000179751.6	0	0	0	0	0	0
ENSG00000179755.3	0	0	0	0	0	0
ENSG00000179761.12	1	2	0	0	1	1
ENSG00000179766.19	0	0	0	0	0	0
ENSG00000179772.8	0	0	0	0	0	0
ENSG00000179774.9	0	1	0	0	0	0
ENSG00000179776.19	3	0	0	0	0	0
ENSG00000179796.12	0	0	0	0	0	0
ENSG00000179799.9	0	0	0	0	0	0
ENSG00000179813.7	0	0	0	0	0	0
ENSG00000179817.5	0	0	0	3	0	1
ENSG00000179818.14	113	89	99	84	93	91
ENSG00000179820.16	3625	3217	3783	3366	4042	3744
ENSG00000179826.6	0	0	1	1	1	2
ENSG00000179832.17	358	348	357	422	442	314
ENSG00000179833.4	937	1090	1192	1093	1782	1302
ENSG00000179840.5	0	0	0	0	0	0
ENSG00000179841.8	30	22	28	28	25	26
ENSG00000179846.9	20	8	22	21	27	17
ENSG00000179855.8	65	63	58	22	22	28
ENSG00000179859.9	144	155	160	134	215	166
ENSG00000179862.7	47	51	41	30	32	55
ENSG00000179869.15	4	5	2	8	27	10
ENSG00000179873.14	0	0	0	0	0	0
ENSG00000179886.6	193	182	173	154	259	176
ENSG00000179889.19	1906	1759	1485	1468	1920	1445
ENSG00000179899.8	126	68	66	94	54	108
ENSG00000179902.12	0	0	0	0	0	0
ENSG00000179909.15	45	29	36	40	44	22
ENSG00000179912.20	641	525	432	481	570	513
ENSG00000179913.11	0	0	0	0	0	0
ENSG00000179914.5	0	0	0	0	0	0
ENSG00000179915.23	5	1	5	0	1	0
ENSG00000179918.19	526	479	375	389	600	456
ENSG00000179919.3	0	0	0	0	0	0
ENSG00000179921.15	1	1	0	0	0	0
ENSG00000179922.5	43	41	16	13	77	24
ENSG00000179930.5	0	0	0	0	0	0
ENSG00000179933.6	613	662	551	695	812	501
ENSG00000179934.7	0	0	0	0	0	0
ENSG00000179935.10	0	0	0	1	0	1
ENSG00000179938.12	0	0	1	0	0	1
ENSG00000179941.9	132	105	74	92	158	120
ENSG00000179943.8	137	141	119	134	185	107
ENSG00000179950.14	1539	1632	1536	1324	2039	1497
ENSG00000179954.16	436	459	434	473	627	494
ENSG00000179958.9	301	354	315	283	377	309
ENSG00000179965.12	63	55	25	27	61	58
ENSG00000179967.11	59	61	42	33	54	39
ENSG00000179978.11	0	0	15	0	15	38
ENSG00000179981.10	228	255	276	244	258	189
ENSG00000179988.14	80	55	61	73	102	86
ENSG00000179994.11	0	0	0	0	1	0
ENSG00000179997.8	0	0	0	0	0	0
ENSG00000180008.9	483	441	404	432	589	427
ENSG00000180011.7	285	241	234	217	379	180
ENSG00000180015.12	21	56	42	56	71	40
ENSG00000180016.2	0	0	5	0	1	0
ENSG00000180019.5	0	0	0	0	0	0
ENSG00000180035.12	139	212	141	103	207	136
ENSG00000180042.5	0	0	0	0	0	0
ENSG00000180043.11	0	0	0	0	0	4
ENSG00000180044.5	6	0	0	1	1	0
ENSG00000180053.7	33	50	40	30	69	59
ENSG00000180061.10	0	0	0	0	0	0
ENSG00000180066.9	4	7	1	0	2	1
ENSG00000180068.10	0	0	0	0	0	0
ENSG00000180071.20	1	0	8	0	1	0
ENSG00000180083.11	0	0	0	0	0	0
ENSG00000180089.5	31	31	41	40	29	14
ENSG00000180090.5	0	1	0	0	0	0
ENSG00000180096.12	10	6	3	5	7	4
ENSG00000180098.9	225	218	210	191	319	195
ENSG00000180104.16	699	641	551	541	786	574
ENSG00000180105.11	0	0	0	0	0	0
ENSG00000180113.16	0	0	0	0	0	0
ENSG00000180116.15	0	0	0	0	0	0
ENSG00000180138.7	0	0	0	0	0	0
ENSG00000180139.11	4	9	2	1	3	8
ENSG00000180150.5	0	0	0	0	0	0
ENSG00000180152.3	0	0	2	0	0	0
ENSG00000180155.20	13	8	5	15	25	19
ENSG00000180172.7	1	0	0	0	0	0
ENSG00000180176.14	0	0	4	0	0	1
ENSG00000180178.11	0	0	0	0	0	0
ENSG00000180182.11	1008	1022	768	869	1238	871
ENSG00000180185.11	336	310	274	269	456	297
ENSG00000180189.10	0	0	0	0	0	0
ENSG00000180190.11	64	34	67	62	98	67
ENSG00000180198.16	733	757	675	561	917	710
ENSG00000180205.4	0	0	0	0	0	0
ENSG00000180209.12	0	0	2	0	0	2
ENSG00000180210.14	0	0	0	0	1	2
ENSG00000180211.5	2	1	2	0	1	1
ENSG00000180219.2	0	0	0	0	0	0
ENSG00000180221.6	0	1	0	0	0	0
ENSG00000180228.13	629	646	441	507	626	452
ENSG00000180229.12	72	58	48	62	93	62
ENSG00000180230.6	0	0	0	0	0	0
ENSG00000180233.11	62	57	64	51	79	67
ENSG00000180245.6	0	0	2	0	0	0
ENSG00000180251.5	0	0	0	0	1	0
ENSG00000180257.13	12	22	27	34	40	9
ENSG00000180259.10	0	0	0	0	0	0
ENSG00000180263.14	221	228	193	177	273	196
ENSG00000180264.11	0	0	0	0	0	1
ENSG00000180269.7	0	0	0	0	0	0
ENSG00000180279.7	1	2	0	0	1	0
ENSG00000180284.5	0	0	0	0	0	0
ENSG00000180287.16	0	0	0	0	0	0
ENSG00000180304.14	1213	1171	988	1044	1447	1097
ENSG00000180305.5	0	0	0	0	0	0
ENSG00000180316.12	0	0	6	0	0	0
ENSG00000180318.4	0	0	0	0	0	0
ENSG00000180329.14	290	339	287	297	446	280
ENSG00000180332.6	0	0	0	3	1	0
ENSG00000180336.18	66	76	79	56	59	56
ENSG00000180340.7	1533	1565	1169	1367	1904	1298
ENSG00000180346.3	98	96	93	116	179	82
ENSG00000180347.13	0	0	2	0	0	0
ENSG00000180353.11	3	3	0	5	4	4
ENSG00000180354.16	177	132	172	83	182	136
ENSG00000180357.9	1158	1039	1012	899	1287	1008
ENSG00000180370.10	1901	1795	1804	1829	2594	1820
ENSG00000180376.17	117	144	100	146	121	141
ENSG00000180383.3	0	0	0	0	0	0
ENSG00000180385.8	45	65	28	42	57	32
ENSG00000180386.7	0	0	0	0	0	0
ENSG00000180389.7	0	0	0	0	0	0
ENSG00000180398.12	2689	2720	2088	2847	3914	2858
ENSG00000180409.3	0	0	0	0	0	0
ENSG00000180422.3	4	0	0	5	0	0
ENSG00000180423.4	34	44	17	36	49	46
ENSG00000180424.7	0	0	0	0	0	0
ENSG00000180425.11	14	22	20	21	20	27
ENSG00000180432.6	0	0	0	0	0	0
ENSG00000180433.5	0	0	0	0	0	0
ENSG00000180437.5	0	0	0	0	0	0
ENSG00000180438.15	0	1	0	0	1	0
ENSG00000180440.4	0	2	0	0	0	0
ENSG00000180447.7	7	30	23	11	27	13
ENSG00000180448.10	56	64	47	35	56	47
ENSG00000180458.2	2	4	4	12	6	3
ENSG00000180475.4	0	0	0	0	0	0
ENSG00000180479.14	25	30	15	18	12	10
ENSG00000180481.11	2	1	0	0	0	1
ENSG00000180483.7	0	0	0	0	0	0
ENSG00000180488.15	287	308	264	309	448	289
ENSG00000180509.12	20	37	47	36	24	31
ENSG00000180525.12	48	30	26	41	25	32
ENSG00000180530.11	1649	1419	1059	1267	1651	1247
ENSG00000180532.10	0	0	0	0	0	0
ENSG00000180535.3	1	1	4	0	0	0
ENSG00000180537.13	221	276	240	282	372	278
ENSG00000180539.8	0	0	0	0	4	0
ENSG00000180543.5	633	717	632	567	723	544
ENSG00000180549.7	0	0	0	0	0	0
ENSG00000180573.9	168	143	136	191	251	246
ENSG00000180574.3	35	23	16	40	40	22
ENSG00000180581.7	223	173	142	175	170	151
ENSG00000180592.17	7	9	10	3	16	15
ENSG00000180596.7	28	20	15	12	26	28
ENSG00000180610.10	0	0	0	0	0	0
ENSG00000180611.7	377	369	266	309	472	335
ENSG00000180613.11	0	0	0	0	0	1
ENSG00000180616.9	2	7	0	4	1	0
ENSG00000180626.10	76	77	64	76	117	72
ENSG00000180628.15	853	860	691	852	1176	888
ENSG00000180638.17	0	0	0	0	0	0
ENSG00000180644.8	0	0	0	0	0	0
ENSG00000180658.4	0	1	1	0	0	0
ENSG00000180660.8	2	3	2	1	9	4
ENSG00000180662.8	0	0	0	0	0	0
ENSG00000180663.5	0	0	0	0	0	0
ENSG00000180667.10	167	208	138	218	227	185
ENSG00000180673.9	4	6	12	16	7	13
ENSG00000180694.14	344	293	243	198	295	228
ENSG00000180697.9	0	0	0	0	0	0
ENSG00000180708.5	0	0	0	0	0	0
ENSG00000180712.4	4	0	0	5	2	3
ENSG00000180714.3	0	0	0	0	0	0
ENSG00000180720.7	0	5	3	3	7	5
ENSG00000180723.6	0	0	0	0	0	0
ENSG00000180730.4	2	1	2	4	9	9
ENSG00000180739.14	4	10	1	3	5	4
ENSG00000180745.5	0	0	0	0	0	0
ENSG00000180747.15	112	201	112	129	209	186
ENSG00000180758.12	194	169	143	173	236	166
ENSG00000180764.13	15	12	17	5	8	9
ENSG00000180767.10	0	0	0	0	0	0
ENSG00000180769.10	15	17	16	20	36	18
ENSG00000180770.3	0	0	0	0	0	0
ENSG00000180772.7	0	0	0	0	0	0
ENSG00000180773.15	458	413	379	433	555	408
ENSG00000180776.15	1074	1326	1035	1119	1640	1188
ENSG00000180777.14	0	0	5	0	4	0
ENSG00000180785.10	0	0	0	0	0	0
ENSG00000180787.6	50	59	29	44	82	15
ENSG00000180801.14	887	808	794	827	1185	926
ENSG00000180803.3	0	0	0	0	0	0
ENSG00000180806.5	7	0	4	1	3	1
ENSG00000180815.14	4	8	2	12	9	0
ENSG00000180817.12	959	809	780	732	1044	794
ENSG00000180818.5	0	0	0	0	0	0
ENSG00000180822.11	103	103	82	97	158	97
ENSG00000180828.3	0	0	0	0	0	0
ENSG00000180834.7	65	80	47	63	83	91
ENSG00000180846.8	0	0	0	0	0	0
ENSG00000180855.16	22	20	10	8	9	9
ENSG00000180861.9	0	0	0	0	0	0
ENSG00000180867.11	167	181	133	137	173	117
ENSG00000180869.4	0	0	0	0	0	0
ENSG00000180871.8	0	0	0	0	0	0
ENSG00000180872.5	0	0	0	0	0	0
ENSG00000180875.5	48	68	237	52	87	70
ENSG00000180878.3	0	0	0	0	0	0
ENSG00000180879.14	622	685	679	594	749	664
ENSG00000180881.19	28	23	11	19	21	7
ENSG00000180884.10	40	63	29	54	46	25
ENSG00000180891.13	673	474	501	505	770	555
ENSG00000180900.19	1054	1146	995	816	1299	1009
ENSG00000180901.11	446	494	400	443	734	479
ENSG00000180902.18	274	214	193	216	265	206
ENSG00000180909.2	0	0	0	0	0	0
ENSG00000180910.8	0	0	0	0	0	0
ENSG00000180913.3	0	0	0	0	0	0
ENSG00000180914.10	1142	1572	1528	1751	2799	1688
ENSG00000180917.17	295	306	263	290	412	270
ENSG00000180919.3	0	0	0	0	0	0
ENSG00000180921.7	85	75	46	47	108	78
ENSG00000180926.6	0	0	0	0	0	0
ENSG00000180929.6	5	5	4	3	0	0
ENSG00000180934.6	0	0	0	0	0	0
ENSG00000180938.6	7	19	7	5	12	10
ENSG00000180953.11	44	13	17	12	16	22
ENSG00000180957.18	1181	1109	1059	1085	1449	1013
ENSG00000180964.17	610	533	454	486	655	420
ENSG00000180974.4	0	0	0	0	0	0
ENSG00000180979.10	199	215	154	248	314	225
ENSG00000180988.2	0	0	0	0	0	0
ENSG00000180992.7	403	455	454	330	529	362
ENSG00000180998.12	52	62	60	41	55	49
ENSG00000180999.11	0	0	0	0	0	0
ENSG00000181001.2	0	0	0	0	0	0
ENSG00000181004.10	49	32	27	52	29	36
ENSG00000181007.9	90	96	59	67	141	72
ENSG00000181009.5	0	0	0	0	0	0
ENSG00000181016.9	5	2	4	13	9	15
ENSG00000181017.5	0	0	0	0	0	0
ENSG00000181019.13	966	882	764	843	931	695
ENSG00000181023.8	0	0	0	0	0	0
ENSG00000181026.15	691	623	598	657	827	671
ENSG00000181027.11	367	302	396	369	387	396
ENSG00000181029.9	236	231	154	210	297	224
ENSG00000181031.16	13	10	20	15	0	11
ENSG00000181035.14	162	113	120	138	128	106
ENSG00000181036.14	0	0	0	0	0	0
ENSG00000181038.13	169	169	151	187	182	135
ENSG00000181045.15	113	135	92	133	184	121
ENSG00000181061.13	814	983	923	910	1363	934
ENSG00000181072.11	762	761	1020	752	1038	682
ENSG00000181074.4	0	0	0	0	0	0
ENSG00000181085.15	0	2	0	5	1	2
ENSG00000181090.21	769	725	587	691	808	606
ENSG00000181092.10	0	0	0	0	0	0
ENSG00000181097.5	2	4	2	6	8	2
ENSG00000181101.7	0	0	0	0	0	0
ENSG00000181104.7	3280	3326	2828	3357	4446	2966
ENSG00000181109.3	0	0	0	0	0	0
ENSG00000181123.8	0	0	0	0	0	0
ENSG00000181126.13	0	0	0	0	0	0
ENSG00000181135.16	122	160	129	82	143	108
ENSG00000181143.15	0	0	0	0	0	0
ENSG00000181163.13	7906	8227	7558	7173	9544	7637
ENSG00000181171.5	0	0	0	0	0	0
ENSG00000181191.11	272	227	160	220	253	252
ENSG00000181192.12	384	306	269	313	372	216
ENSG00000181195.11	1	8	43	17	37	13
ENSG00000181201.3	0	0	0	0	0	0
ENSG00000181211.1	0	0	0	0	0	0
ENSG00000181214.7	0	0	0	0	0	0
ENSG00000181215.15	0	0	0	0	0	0
ENSG00000181218.5	26	39	28	14	49	39
ENSG00000181220.17	227	192	208	225	254	200
ENSG00000181222.16	4093	4328	3860	4222	5434	4538
ENSG00000181227.3	0	0	0	2	0	2
ENSG00000181234.9	0	0	0	0	0	0
ENSG00000181240.14	4	1	0	0	1	0
ENSG00000181260.8	0	0	0	0	0	0
ENSG00000181264.8	118	191	96	174	255	143
ENSG00000181273.2	0	0	0	0	0	0
ENSG00000181274.7	28	67	20	35	39	30
ENSG00000181282.4	0	0	0	0	0	0
ENSG00000181284.3	60	54	42	36	54	37
ENSG00000181291.7	5	3	0	0	2	1
ENSG00000181296.3	0	0	0	0	0	0
ENSG00000181315.11	278	309	203	223	317	227
ENSG00000181322.14	0	0	0	0	0	0
ENSG00000181323.8	0	0	0	0	0	0
ENSG00000181325.7	0	0	0	0	0	0
ENSG00000181333.12	3	1	0	7	12	10
ENSG00000181350.12	14	13	15	12	8	5
ENSG00000181355.21	0	0	0	0	0	0
ENSG00000181358.3	0	0	0	0	0	0
ENSG00000181359.5	0	0	0	0	0	1
ENSG00000181371.4	0	0	0	0	0	0
ENSG00000181374.8	0	0	0	0	2	0
ENSG00000181378.14	2	0	0	0	2	0
ENSG00000181381.13	213	252	260	351	607	339
ENSG00000181392.17	2	2	2	1	4	2
ENSG00000181396.13	308	317	286	286	365	248
ENSG00000181404.17	151	179	119	108	227	110
ENSG00000181408.3	0	0	0	0	0	0
ENSG00000181409.14	5	1	0	1	7	4
ENSG00000181418.8	11	15	7	12	22	23
ENSG00000181433.9	0	0	0	0	0	0
ENSG00000181444.13	2	2	0	5	0	1
ENSG00000181449.4	0	0	0	0	0	0
ENSG00000181450.18	109	58	71	72	111	50
ENSG00000181458.10	560	606	530	437	626	484
ENSG00000181467.5	768	749	526	561	803	588
ENSG00000181472.5	476	527	456	456	545	480
ENSG00000181481.14	123	156	160	137	174	100
ENSG00000181499.2	0	0	0	0	0	0
ENSG00000181511.5	0	0	0	0	0	0
ENSG00000181513.14	49	43	44	31	38	42
ENSG00000181514.6	0	0	0	0	0	0
ENSG00000181518.4	0	0	0	0	0	0
ENSG00000181523.13	421	328	343	405	523	392
ENSG00000181524.6	60	45	50	29	53	32
ENSG00000181541.6	134	155	166	136	230	204
ENSG00000181544.15	129	87	61	124	131	114
ENSG00000181552.4	0	0	0	0	0	0
ENSG00000181555.20	1517	1483	1316	1420	1736	1381
ENSG00000181562.5	0	0	0	0	0	0
ENSG00000181577.16	3	1	5	9	15	6
ENSG00000181585.6	3	4	1	5	1	12
ENSG00000181588.16	627	631	457	485	662	466
ENSG00000181609.5	0	0	0	0	0	0
ENSG00000181610.13	386	366	338	327	455	342
ENSG00000181616.9	0	0	0	0	0	0
ENSG00000181617.6	0	0	0	0	0	0
ENSG00000181619.11	53	58	67	53	60	52
ENSG00000181625.17	193	169	172	162	222	183
ENSG00000181626.12	0	0	0	0	0	0
ENSG00000181631.7	0	0	0	0	0	0
ENSG00000181634.8	40	20	7	28	7	14
ENSG00000181638.18	174	185	151	157	267	154
ENSG00000181649.8	614	623	737	629	825	624
ENSG00000181652.19	100	90	84	68	94	66
ENSG00000181656.7	0	3	0	0	0	0
ENSG00000181666.18	178	224	135	128	182	115
ENSG00000181690.8	204	227	155	234	209	175
ENSG00000181693.8	0	0	0	0	0	0
ENSG00000181698.4	0	0	0	0	0	0
ENSG00000181704.12	528	463	522	514	701	513
ENSG00000181705.2	0	0	0	0	0	0
ENSG00000181718.6	0	0	0	0	0	0
ENSG00000181722.16	73	60	37	52	80	60
ENSG00000181733.3	0	0	0	0	0	0
ENSG00000181741.7	0	0	0	0	0	0
ENSG00000181744.8	378	389	346	324	528	389
ENSG00000181751.10	202	228	245	249	375	248
ENSG00000181752.3	0	0	0	0	0	0
ENSG00000181754.7	18	16	19	15	40	19
ENSG00000181761.5	0	0	0	0	0	0
ENSG00000181767.3	0	0	0	0	0	0
ENSG00000181773.7	39	37	47	31	33	55
ENSG00000181778.4	0	0	0	0	0	0
ENSG00000181780.4	0	0	0	0	0	0
ENSG00000181781.9	0	0	0	2	0	0
ENSG00000181785.2	0	0	0	0	0	0
ENSG00000181786.5	0	0	0	0	0	0
ENSG00000181788.4	417	399	375	327	462	318
ENSG00000181789.14	3537	3315	3183	2998	4246	3293
ENSG00000181790.11	1	2	0	0	1	0
ENSG00000181798.3	4	6	4	4	20	5
ENSG00000181800.6	0	0	0	0	0	0
ENSG00000181803.3	0	0	0	0	0	0
ENSG00000181804.15	32	12	4	3	10	10
ENSG00000181817.6	250	268	158	245	245	220
ENSG00000181819.14	9	38	9	25	24	21
ENSG00000181826.10	317	302	267	288	327	220
ENSG00000181827.14	510	444	284	422	531	390
ENSG00000181830.8	478	656	491	508	746	613
ENSG00000181837.7	0	0	0	0	0	0
ENSG00000181847.12	0	0	0	0	0	0
ENSG00000181852.18	637	629	502	532	744	495
ENSG00000181856.15	4	8	0	2	1	2
ENSG00000181867.3	0	0	0	0	0	0
ENSG00000181873.13	94	82	90	75	103	69
ENSG00000181885.18	72	41	35	47	61	47
ENSG00000181894.15	101	118	96	117	152	93
ENSG00000181896.12	67	54	65	34	74	51
ENSG00000181903.5	0	0	0	0	0	0
ENSG00000181904.9	1194	1052	909	982	1215	764
ENSG00000181908.5	0	0	0	0	0	0
ENSG00000181915.5	508	512	416	441	588	344
ENSG00000181924.7	323	288	336	321	430	362
ENSG00000181927.3	0	0	0	0	0	0
ENSG00000181929.13	562	506	452	402	624	537
ENSG00000181938.13	167	173	117	132	169	111
ENSG00000181939.3	0	0	0	0	0	0
ENSG00000181943.5	0	0	0	0	0	0
ENSG00000181950.3	0	0	0	0	0	0
ENSG00000181958.4	0	0	0	0	0	0
ENSG00000181961.4	0	0	0	0	0	0
ENSG00000181963.5	0	0	0	0	0	0
ENSG00000181965.6	0	0	0	0	0	0
ENSG00000181977.3	0	0	0	0	0	0
ENSG00000181982.18	176	149	108	151	224	139
ENSG00000181984.11	0	0	0	0	0	0
ENSG00000181991.16	301	326	333	282	417	288
ENSG00000181995.12	0	0	0	0	0	0
ENSG00000181997.8	0	0	0	0	0	0
ENSG00000182000.9	0	0	0	0	0	0
ENSG00000182004.13	562	542	515	451	638	499
ENSG00000182010.11	223	201	157	124	195	111
ENSG00000182013.18	206	248	130	128	196	137
ENSG00000182021.10	0	0	0	0	5	0
ENSG00000182022.18	21	33	14	21	34	40
ENSG00000182035.12	0	0	0	0	0	0
ENSG00000182040.9	0	0	0	0	0	0
ENSG00000182048.11	0	0	0	0	0	0
ENSG00000182050.13	0	0	0	0	0	0
ENSG00000182053.12	0	0	0	0	0	0
ENSG00000182054.9	1169	1177	952	824	1329	933
ENSG00000182057.5	19	28	13	9	10	16
ENSG00000182070.5	0	0	0	0	0	0
ENSG00000182077.11	0	0	0	0	0	0
ENSG00000182083.7	0	0	0	0	0	0
ENSG00000182087.14	1763	1930	1524	1313	2075	1554
ENSG00000182093.16	292	253	192	230	287	197
ENSG00000182095.14	2148	2192	1877	1885	2603	1837
ENSG00000182103.5	0	0	0	0	0	0
ENSG00000182107.7	24	23	29	19	9	6
ENSG00000182108.11	218	301	247	228	361	284
ENSG00000182111.9	0	0	0	0	0	0
ENSG00000182117.5	622	551	530	630	822	572
ENSG00000182118.8	77	31	34	56	35	30
ENSG00000182132.13	0	0	0	0	0	0
ENSG00000182134.16	42	39	11	38	51	66
ENSG00000182141.10	21	49	38	9	44	29
ENSG00000182149.21	996	1126	891	982	1270	999
ENSG00000182150.16	286	296	298	304	334	234
ENSG00000182154.8	276	255	246	253	294	210
ENSG00000182156.10	0	0	0	0	0	0
ENSG00000182158.15	5131	5134	4585	4492	5903	5088
ENSG00000182162.11	0	0	0	0	0	0
ENSG00000182162.11_PAR_Y	0	0	0	0	0	0
ENSG00000182165.18	46	78	40	49	63	32
ENSG00000182168.15	3	1	6	4	0	2
ENSG00000182170.3	0	0	0	0	0	0
ENSG00000182173.13	111	119	114	132	118	149
ENSG00000182175.14	0	0	2	0	0	0
ENSG00000182177.14	0	0	0	0	0	0
ENSG00000182179.13	361	289	187	254	309	204
ENSG00000182180.14	902	925	726	938	1124	792
ENSG00000182183.15	1	0	0	0	0	0
ENSG00000182185.18	57	67	37	71	82	58
ENSG00000182187.4	0	0	0	0	0	0
ENSG00000182195.9	612	514	438	542	675	495
ENSG00000182196.13	1276	1248	1015	984	1439	1066
ENSG00000182197.11	3194	2792	2687	2732	3682	2805
ENSG00000182199.11	1832	1984	1475	1552	2228	1810
ENSG00000182208.14	211	152	162	174	238	163
ENSG00000182218.9	305	234	199	234	286	219
ENSG00000182220.15	1678	1778	1525	1497	2151	1514
ENSG00000182223.7	0	0	0	1	1	0
ENSG00000182224.12	191	205	162	137	237	152
ENSG00000182230.12	0	0	0	0	0	0
ENSG00000182240.16	192	237	207	131	188	121
ENSG00000182247.10	293	355	241	253	451	302
ENSG00000182253.15	271	256	367	331	360	234
ENSG00000182255.7	0	0	0	0	0	0
ENSG00000182256.13	0	0	0	0	0	0
ENSG00000182257.8	1	4	2	6	1	4
ENSG00000182261.4	41	60	25	76	85	64
ENSG00000182263.14	96	114	70	94	171	100
ENSG00000182264.9	0	0	0	1	0	0
ENSG00000182271.13	0	0	0	0	0	0
ENSG00000182272.12	411	366	249	344	472	320
ENSG00000182287.15	1025	908	755	927	1069	827
ENSG00000182307.14	345	483	460	388	645	443
ENSG00000182308.7	2	2	3	1	0	8
ENSG00000182310.14	65	42	30	50	66	38
ENSG00000182315.9	0	0	0	0	0	0
ENSG00000182318.6	45	34	16	18	54	43
ENSG00000182324.6	32	34	32	7	34	26
ENSG00000182325.11	168	219	184	161	232	226
ENSG00000182326.15	1021	987	726	643	1082	631
ENSG00000182327.8	0	0	0	0	0	0
ENSG00000182329.14	1	8	0	5	0	0
ENSG00000182330.10	0	0	0	0	0	0
ENSG00000182333.14	0	0	0	0	0	0
ENSG00000182334.2	0	0	0	0	0	0
ENSG00000182346.20	0	0	0	0	0	0
ENSG00000182347.10	0	0	0	0	0	0
ENSG00000182348.7	0	0	0	0	0	0
ENSG00000182351.7	0	0	0	0	0	0
ENSG00000182352.8	0	0	0	0	0	0
ENSG00000182359.15	8	17	11	10	18	16
ENSG00000182362.14	75	85	81	51	60	79
ENSG00000182365.4	0	0	0	0	0	0
ENSG00000182366.10	0	6	0	0	2	1
ENSG00000182372.9	302	304	259	281	248	206
ENSG00000182376.2	0	0	0	0	0	0
ENSG00000182378.14	500	590	453	498	672	687
ENSG00000182378.14_PAR_Y	0	0	0	0	0	0
ENSG00000182379.10	110	80	85	121	127	84
ENSG00000182383.8	0	0	0	0	0	0
ENSG00000182389.19	6	7	5	14	4	12
ENSG00000182393.3	0	0	0	0	0	0
ENSG00000182397.14	11	1	2	2	7	2
ENSG00000182400.15	350	350	318	279	432	348
ENSG00000182405.6	40	48	42	47	37	41
ENSG00000182415.10	0	0	0	0	0	0
ENSG00000182446.14	2049	2217	1941	1839	2711	1936
ENSG00000182447.4	0	0	0	0	0	0
ENSG00000182450.13	0	0	0	0	0	4
ENSG00000182459.5	0	1	0	0	0	0
ENSG00000182463.16	4	0	0	0	0	0
ENSG00000182472.9	9	3	2	9	10	3
ENSG00000182473.22	1729	1835	1438	1488	2127	1579
ENSG00000182477.5	0	0	0	0	0	0
ENSG00000182481.9	4280	4811	3857	3689	5513	4440
ENSG00000182484.15	225	258	189	192	281	189
ENSG00000182484.15_PAR_Y	0	0	0	0	0	0
ENSG00000182487.12	0	2	0	4	0	0
ENSG00000182489.9	4	5	0	14	7	4
ENSG00000182492.16	3643	3499	3362	1648	2328	1798
ENSG00000182504.11	341	403	295	386	453	323
ENSG00000182508.14	3	2	10	0	0	0
ENSG00000182511.12	164	184	119	201	271	184
ENSG00000182512.5	413	479	392	346	502	410
ENSG00000182518.13	54	84	92	57	71	66
ENSG00000182521.5	0	0	0	0	0	0
ENSG00000182531.7	0	0	0	0	0	0
ENSG00000182533.6	0	0	0	0	1	0
ENSG00000182534.13	3700	3835	3285	3297	4762	3485
ENSG00000182541.18	331	284	378	294	563	450
ENSG00000182544.8	298	313	264	284	411	273
ENSG00000182545.6	0	0	0	1	0	0
ENSG00000182551.14	854	745	648	674	996	794
ENSG00000182552.15	319	378	411	337	476	319
ENSG00000182557.8	0	1	0	0	0	0
ENSG00000182565.8	0	0	0	0	0	0
ENSG00000182566.13	0	0	0	0	0	0
ENSG00000182568.17	0	4	4	0	12	9
ENSG00000182574.8	0	0	0	0	0	0
ENSG00000182575.7	4	10	2	10	6	3
ENSG00000182578.13	15	0	9	0	9	13
ENSG00000182580.3	24	71	17	18	31	34
ENSG00000182583.12	0	0	0	0	0	0
ENSG00000182584.5	10	13	16	7	13	7
ENSG00000182585.10	5	1	0	1	0	3
ENSG00000182586.9	0	0	0	0	0	0
ENSG00000182591.6	0	0	0	0	0	0
ENSG00000182600.9	7	7	8	10	9	5
ENSG00000182601.7	0	0	0	0	0	0
ENSG00000182606.16	745	728	594	741	1024	802
ENSG00000182612.10	17	19	10	59	45	15
ENSG00000182613.2	0	0	0	0	0	0
ENSG00000182621.18	166	135	188	120	138	128
ENSG00000182625.3	0	0	0	0	0	0
ENSG00000182628.13	848	811	825	748	912	853
ENSG00000182631.7	0	0	4	0	0	3
ENSG00000182632.15	2	0	0	0	2	0
ENSG00000182634.8	0	0	0	0	0	0
ENSG00000182636.8	288	353	358	393	497	316
ENSG00000182645.6	0	0	0	0	0	0
ENSG00000182648.13	66	78	55	57	69	64
ENSG00000182652.3	0	0	0	0	0	0
ENSG00000182667.14	1017	1032	742	814	887	718
ENSG00000182670.13	4565	4271	3684	3921	4458	3227
ENSG00000182674.6	0	0	0	0	0	0
ENSG00000182676.5	0	0	1	0	0	0
ENSG00000182685.7	49	55	34	42	50	43
ENSG00000182687.4	0	0	1	0	0	0
ENSG00000182698.12	0	0	0	0	0	0
ENSG00000182700.5	55	53	16	39	34	14
ENSG00000182704.8	1089	1016	869	625	890	899
ENSG00000182707.4	0	0	0	0	0	0
ENSG00000182712.16	79	119	80	66	104	99
ENSG00000182718.16	27414	32456	25936	29379	44977	33231
ENSG00000182722.5	0	0	0	0	0	0
ENSG00000182732.18	0	0	0	0	0	0
ENSG00000182742.6	457	421	270	422	522	371
ENSG00000182747.5	0	0	0	0	0	0
ENSG00000182749.5	442	390	359	385	654	418
ENSG00000182752.10	591	579	422	430	435	415
ENSG00000182759.4	0	8	0	0	2	0
ENSG00000182768.8	1542	1561	1358	1346	1994	1384
ENSG00000182771.19	0	0	0	0	0	0
ENSG00000182774.13	4464	5098	4113	3672	5646	4494
ENSG00000182776.4	0	0	0	0	0	0
ENSG00000182782.8	0	0	0	0	0	0
ENSG00000182783.5	0	0	0	0	0	0
ENSG00000182791.5	3	4	1	5	6	5
ENSG00000182793.11	0	0	0	0	0	0
ENSG00000182795.13	0	3	3	1	1	0
ENSG00000182796.14	178	180	117	147	204	146
ENSG00000182798.10	5	1	0	0	0	0
ENSG00000182809.10	670	768	720	716	900	747
ENSG00000182810.6	91	109	66	89	117	94
ENSG00000182814.7	0	0	0	0	0	0
ENSG00000182816.9	0	0	0	0	0	0
ENSG00000182824.7	0	0	0	0	0	0
ENSG00000182827.9	1046	1117	888	998	1337	1006
ENSG00000182831.12	2264	2265	2130	1879	2655	1949
ENSG00000182836.10	3	6	1	5	8	3
ENSG00000182841.12	106	124	69	74	153	113
ENSG00000182853.12	2	0	0	0	2	0
ENSG00000182854.8	0	0	3	0	0	0
ENSG00000182858.14	263	224	187	217	303	205
ENSG00000182866.17	0	0	0	0	0	0
ENSG00000182870.13	0	0	0	4	2	2
ENSG00000182871.16	2109	2126	2084	1390	1673	1338
ENSG00000182872.16	817	887	786	674	1011	784
ENSG00000182873.5	26	19	7	25	19	6
ENSG00000182885.17	0	0	0	0	0	0
ENSG00000182888.5	0	0	0	0	0	0
ENSG00000182890.5	84	75	64	98	123	95
ENSG00000182896.12	0	0	0	0	0	0
ENSG00000182898.4	0	0	0	0	0	0
ENSG00000182899.17	2710	2692	2207	2098	2870	2320
ENSG00000182901.16	2	7	1	11	5	9
ENSG00000182902.14	0	0	0	0	0	0
ENSG00000182903.16	151	180	100	180	165	159
ENSG00000182912.6	6	0	1	2	2	2
ENSG00000182916.8	257	264	160	180	219	161
ENSG00000182919.14	233	231	234	177	328	233
ENSG00000182921.9	0	0	0	0	0	0
ENSG00000182923.17	351	444	316	356	542	410
ENSG00000182931.9	1	0	0	0	0	0
ENSG00000182934.12	2056	2044	1955	1913	2379	2069
ENSG00000182938.6	0	0	0	0	0	0
ENSG00000182944.17	3269	3013	2939	2986	3864	2976
ENSG00000182950.3	0	0	1	0	3	2
ENSG00000182952.5	764	799	648	631	991	688
ENSG00000182957.16	335	272	201	252	440	283
ENSG00000182963.10	1411	1515	1067	1299	1967	1360
ENSG00000182965.6	0	0	0	0	0	0
ENSG00000182968.5	0	0	0	0	0	0
ENSG00000182973.18	259	315	285	268	367	297
ENSG00000182974.3	0	0	0	0	0	0
ENSG00000182979.18	935	1000	805	849	1148	873
ENSG00000182983.15	94	50	41	61	95	75
ENSG00000182985.17	857	749	538	358	551	416
ENSG00000182986.13	8	25	80	4	23	113
ENSG00000182993.5	7	10	8	7	19	12
ENSG00000183010.17	1394	1423	1160	894	1355	1124
ENSG00000183011.13	339	322	236	241	356	227
ENSG00000183018.9	0	2	0	2	0	0
ENSG00000183019.7	0	0	0	0	0	0
ENSG00000183020.13	1222	1294	1100	1015	1479	1110
ENSG00000183022.5	0	0	0	0	0	0
ENSG00000183023.18	265	351	327	342	586	363
ENSG00000183024.3	0	0	0	0	0	0
ENSG00000183032.12	33	32	39	10	32	22
ENSG00000183034.12	1	0	1	0	0	0
ENSG00000183035.13	0	0	0	0	0	0
ENSG00000183036.11	0	0	0	0	0	0
ENSG00000183044.12	7	6	5	15	5	5
ENSG00000183048.12	206	199	182	152	285	163
ENSG00000183049.12	115	123	91	97	88	89
ENSG00000183054.11	307	13	153	136	200	12
ENSG00000183055.5	2	2	0	0	0	0
ENSG00000183060.15	61	55	39	41	124	40
ENSG00000183066.14	0	1	1	2	0	0
ENSG00000183067.5	0	0	0	0	0	0
ENSG00000183072.10	0	0	0	0	0	0
ENSG00000183077.15	168	136	120	119	150	160
ENSG00000183087.15	7256	6119	3886	6133	8270	5638
ENSG00000183090.5	0	0	0	0	0	5
ENSG00000183091.19	1	0	0	1	1	0
ENSG00000183092.16	75	60	47	56	54	27
ENSG00000183098.11	754	654	597	619	642	535
ENSG00000183111.12	33	23	32	38	77	50
ENSG00000183114.8	31	12	6	22	28	24
ENSG00000183117.19	0	0	0	0	0	0
ENSG00000183122.5	0	0	0	0	0	0
ENSG00000183128.7	0	0	0	0	0	0
ENSG00000183134.5	0	0	0	1	4	7
ENSG00000183137.14	249	248	229	230	280	188
ENSG00000183145.9	3	0	0	1	3	3
ENSG00000183146.4	0	0	0	0	0	0
ENSG00000183148.6	0	0	0	0	0	0
ENSG00000183150.8	22	8	15	2	20	4
ENSG00000183153.7	29	9	21	17	28	18
ENSG00000183154.1	0	0	2	0	0	1
ENSG00000183155.5	214	169	163	177	281	206
ENSG00000183160.9	70	33	7	10	12	6
ENSG00000183161.5	86	94	84	51	111	74
ENSG00000183166.11	0	0	0	0	0	0
ENSG00000183169.6	0	0	0	0	0	0
ENSG00000183171.5	5	1	3	0	0	1
ENSG00000183172.9	112	90	99	86	82	99
ENSG00000183185.9	0	0	0	0	0	0
ENSG00000183186.8	12	9	10	10	10	4
ENSG00000183196.10	31	16	11	16	37	34
ENSG00000183199.6	15	14	14	14	17	12
ENSG00000183206.17	0	0	0	0	0	0
ENSG00000183207.14	1289	1353	1047	1178	1598	1382
ENSG00000183208.12	12	16	12	5	17	10
ENSG00000183230.17	4	0	3	0	0	4
ENSG00000183239.5	0	0	0	0	0	0
ENSG00000183242.11	0	0	0	0	0	0
ENSG00000183246.6	4	16	8	28	18	25
ENSG00000183248.12	0	0	1	1	0	0
ENSG00000183249.8	0	0	0	0	0	0
ENSG00000183250.12	26	26	37	34	33	25
ENSG00000183251.4	0	0	0	0	0	0
ENSG00000183255.12	4761	5155	3863	4840	6644	5273
ENSG00000183258.12	953	1011	908	838	1142	996
ENSG00000183260.7	0	0	0	2	2	0
ENSG00000183269.5	0	0	0	0	0	0
ENSG00000183273.7	0	0	0	0	0	0
ENSG00000183281.14	6	0	0	0	9	10
ENSG00000183283.16	1592	1646	1379	1372	1979	1291
ENSG00000183287.14	2046	2287	1546	2135	3080	1794
ENSG00000183291.17	1432	1449	1258	1217	1741	1348
ENSG00000183292.13	0	0	0	0	0	0
ENSG00000183298.5	0	3	2	0	0	0
ENSG00000183303.2	0	0	0	0	0	0
ENSG00000183304.10	0	0	0	0	0	0
ENSG00000183305.13	0	0	0	0	0	0
ENSG00000183307.4	14	10	17	5	9	5
ENSG00000183308.6	2	0	2	2	0	0
ENSG00000183309.11	338	410	292	311	437	255
ENSG00000183310.3	0	0	0	0	0	0
ENSG00000183313.4	0	0	0	0	0	0
ENSG00000183317.17	0	0	0	0	0	0
ENSG00000183318.11	0	0	0	0	0	0
ENSG00000183323.13	125	91	53	67	96	59
ENSG00000183324.11	0	0	0	0	0	0
ENSG00000183336.8	40	23	3	44	66	63
ENSG00000183337.17	509	543	495	394	631	552
ENSG00000183340.7	247	189	218	172	271	172
ENSG00000183346.7	0	0	0	5	0	2
ENSG00000183347.14	0	0	0	0	0	0
ENSG00000183354.12	303	299	274	362	380	292
ENSG00000183378.11	0	0	8	0	0	0
ENSG00000183379.9	0	0	1	0	0	0
ENSG00000183385.9	0	0	0	0	0	0
ENSG00000183386.10	580	397	401	357	437	326
ENSG00000183389.5	0	0	0	0	1	0
ENSG00000183395.5	0	0	0	0	0	0
ENSG00000183396.4	3	0	0	0	0	0
ENSG00000183397.5	0	1	0	0	0	0
ENSG00000183401.12	25	30	30	46	29	10
ENSG00000183421.12	12	5	0	0	3	3
ENSG00000183423.12	0	0	2	2	0	2
ENSG00000183426.17	868	798	525	589	887	676
ENSG00000183431.12	1458	1356	1228	1195	1785	1237
ENSG00000183432.6	0	0	0	0	0	0
ENSG00000183434.10	0	0	0	0	0	0
ENSG00000183439.9	89	60	34	42	59	32
ENSG00000183444.10	32	33	34	35	46	39
ENSG00000183454.17	1	0	0	0	9	0
ENSG00000183458.14	626	740	628	840	1087	839
ENSG00000183463.6	0	0	0	0	0	0
ENSG00000183470.9	0	0	0	0	0	0
ENSG00000183474.15	352	363	321	269	437	277
ENSG00000183475.12	248	247	159	193	319	172
ENSG00000183476.12	0	0	0	0	0	0
ENSG00000183479.12	4	3	0	11	0	5
ENSG00000183484.12	2	2	0	1	3	9
ENSG00000183486.13	34	35	36	73	197	102
ENSG00000183495.13	1320	1483	1118	1180	1446	1185
ENSG00000183496.6	347	387	290	250	383	298
ENSG00000183506.17	408	426	433	337	484	320
ENSG00000183508.5	58	17	32	30	28	31
ENSG00000183513.9	111	97	80	88	118	104
ENSG00000183514.4	0	0	0	0	0	0
ENSG00000183520.12	599	547	562	574	696	492
ENSG00000183527.12	366	389	396	320	479	398
ENSG00000183530.14	797	743	525	719	769	641
ENSG00000183535.9	0	0	0	0	3	0
ENSG00000183542.5	0	0	0	0	0	0
ENSG00000183549.10	0	0	0	0	0	0
ENSG00000183559.12	0	0	0	0	0	0
ENSG00000183560.9	0	0	0	0	0	0
ENSG00000183562.3	0	0	0	0	0	0
ENSG00000183566.10	0	0	0	0	0	0
ENSG00000183569.18	10	20	3	17	10	10
ENSG00000183570.16	92	77	51	36	68	33
ENSG00000183571.11	0	0	0	0	5	0
ENSG00000183576.13	581	672	561	550	827	643
ENSG00000183578.8	30	24	54	30	75	29
ENSG00000183579.16	145	119	116	117	204	141
ENSG00000183580.10	388	452	314	381	483	426
ENSG00000183586.8	0	0	0	0	0	0
ENSG00000183597.16	203	185	203	222	344	244
ENSG00000183598.3	0	0	0	0	0	0
ENSG00000183604.14	44	37	5	73	23	29
ENSG00000183605.17	113	73	77	84	152	120
ENSG00000183607.10	0	0	0	0	0	0
ENSG00000183615.6	19	14	16	19	24	14
ENSG00000183617.5	221	263	239	242	318	257
ENSG00000183621.15	90	99	108	88	85	91
ENSG00000183624.14	432	393	344	365	494	349
ENSG00000183625.15	0	0	0	0	0	0
ENSG00000183628.13	27	38	20	40	29	8
ENSG00000183629.13	0	2	0	4	0	0
ENSG00000183631.5	0	0	0	0	0	0
ENSG00000183632.14	0	0	0	0	0	0
ENSG00000183638.6	0	2	0	4	3	2
ENSG00000183640.6	0	0	0	0	0	0
ENSG00000183643.4	0	0	0	0	0	0
ENSG00000183644.13	0	0	0	0	0	1
ENSG00000183647.10	55	60	50	44	73	67
ENSG00000183648.10	290	182	131	141	251	169
ENSG00000183654.9	0	0	0	0	0	0
ENSG00000183655.13	112	63	77	85	107	87
ENSG00000183662.11	0	0	0	0	0	0
ENSG00000183663.6	0	0	0	0	0	0
ENSG00000183665.5	75	97	61	104	104	95
ENSG00000183666.17	111	108	102	79	125	129
ENSG00000183668.18	11	8	18	7	9	2
ENSG00000183671.12	38	64	46	52	116	105
ENSG00000183674.12	0	0	0	0	0	0
ENSG00000183682.8	1	0	0	2	0	0
ENSG00000183684.8	958	1121	957	851	1317	965
ENSG00000183688.4	1845	1833	1777	1437	2022	1570
ENSG00000183690.13	14	0	3	3	1	1
ENSG00000183691.5	327	442	534	466	913	725
ENSG00000183695.3	0	0	0	0	0	0
ENSG00000183696.14	210	243	240	212	314	295
ENSG00000183704.7	0	0	0	0	0	0
ENSG00000183706.5	0	0	0	0	0	0
ENSG00000183709.7	1	0	0	0	0	0
ENSG00000183715.13	8	9	13	6	8	15
ENSG00000183718.5	114	106	89	107	106	99
ENSG00000183722.9	595	493	452	398	595	388
ENSG00000183723.12	547	521	305	347	579	359
ENSG00000183726.11	901	1131	1141	1074	1713	1353
ENSG00000183729.3	0	0	0	0	0	0
ENSG00000183733.6	0	0	0	0	0	0
ENSG00000183734.4	0	2	0	5	0	0
ENSG00000183735.10	354	327	274	340	423	278
ENSG00000183741.12	1026	999	726	905	1167	828
ENSG00000183742.13	6	1	0	0	0	0
ENSG00000183747.12	0	0	0	0	0	0
ENSG00000183751.15	441	366	408	401	627	378
ENSG00000183753.10	0	0	0	0	0	0
ENSG00000183760.11	0	0	0	2	2	0
ENSG00000183762.12	164	164	120	110	126	150
ENSG00000183763.9	140	186	144	145	195	152
ENSG00000183765.22	147	141	119	152	181	133
ENSG00000183770.7	0	0	0	4	5	2
ENSG00000183773.15	3	1	0	3	0	3
ENSG00000183775.11	96	42	67	78	63	59
ENSG00000183778.17	8	8	3	6	5	4
ENSG00000183779.7	1848	1424	1000	1175	1565	1354
ENSG00000183780.13	0	2	7	22	21	11
ENSG00000183783.7	0	1	0	0	1	0
ENSG00000183784.7	0	0	0	0	0	0
ENSG00000183785.15	15	0	0	16	21	0
ENSG00000183791.5	0	0	0	0	0	0
ENSG00000183793.14	7	23	37	3	11	18
ENSG00000183795.8	0	0	0	0	0	0
ENSG00000183798.5	11	10	5	6	14	8
ENSG00000183801.8	3	0	0	1	4	4
ENSG00000183807.8	104	95	97	106	140	119
ENSG00000183808.11	331	363	270	337	443	294
ENSG00000183813.7	0	2	0	0	2	2
ENSG00000183814.15	186	217	177	198	243	221
ENSG00000183822.3	0	0	0	0	0	0
ENSG00000183826.18	286	236	215	225	378	197
ENSG00000183828.15	63	90	44	72	88	59
ENSG00000183831.7	11	4	7	23	20	13
ENSG00000183833.16	0	0	0	2	0	0
ENSG00000183837.9	10	21	6	4	8	8
ENSG00000183840.7	108	173	100	116	129	112
ENSG00000183844.17	0	0	0	0	0	0
ENSG00000183850.14	35	25	12	13	26	15
ENSG00000183853.18	3599	3806	3104	3680	4689	3398
ENSG00000183856.11	1365	1492	1132	1083	1758	1352
ENSG00000183862.5	0	0	0	0	0	0
ENSG00000183864.5	1078	1128	742	992	1455	1067
ENSG00000183873.15	60	48	36	41	48	48
ENSG00000183876.9	236	241	317	198	280	188
ENSG00000183878.15	0	0	0	0	0	0
ENSG00000183888.4	0	0	0	0	0	0
ENSG00000183889.12	601	834	661	494	831	736
ENSG00000183891.6	38	20	15	23	21	26
ENSG00000183908.7	0	0	0	0	0	0
ENSG00000183909.6	0	0	0	0	0	0
ENSG00000183911.7	0	0	0	0	0	0
ENSG00000183914.14	0	0	1	4	4	1
ENSG00000183918.16	0	0	0	0	0	0
ENSG00000183921.7	0	0	0	0	0	0
ENSG00000183929.7	13	12	24	14	21	4
ENSG00000183935.5	129	88	96	123	113	110
ENSG00000183938.5	0	0	0	0	0	0
ENSG00000183943.6	152	228	114	192	194	145
ENSG00000183955.13	933	954	836	870	1205	938
ENSG00000183960.9	0	0	0	0	0	0
ENSG00000183963.18	2819	3320	3176	3090	4387	3678
ENSG00000183971.8	35	43	32	31	26	25
ENSG00000183977.14	0	0	0	0	0	0
ENSG00000183978.8	251	237	311	198	337	224
ENSG00000183979.8	5	28	8	13	8	10
ENSG00000183981.8	0	0	0	0	0	0
ENSG00000184005.11	53	17	55	40	35	29
ENSG00000184007.21	4127	4076	3713	3602	4993	3832
ENSG00000184009.12	76543	84297	88293	69314	104331	83969
ENSG00000184012.12	0	0	0	5	0	0
ENSG00000184014.8	1997	2140	1945	2032	2790	2153
ENSG00000184022.4	0	0	0	0	0	0
ENSG00000184029.9	0	0	0	0	0	0
ENSG00000184032.3	0	0	0	0	0	0
ENSG00000184033.13	0	0	0	0	0	0
ENSG00000184047.19	547	516	563	451	658	513
ENSG00000184055.4	0	0	0	0	0	0
ENSG00000184056.14	97	112	59	103	69	70
ENSG00000184058.14	2	0	0	0	0	0
ENSG00000184060.11	17	15	5	18	24	13
ENSG00000184068.2	0	4	2	0	1	1
ENSG00000184076.13	486	505	385	491	696	473
ENSG00000184083.12	168	187	110	172	229	183
ENSG00000184084.7	0	0	0	0	0	0
ENSG00000184100.6	67	62	26	46	60	44
ENSG00000184106.8	0	0	0	0	0	0
ENSG00000184108.8	0	0	0	0	0	0
ENSG00000184110.14	3272	3009	3098	3366	4282	3203
ENSG00000184111.6	0	0	0	0	0	0
ENSG00000184113.9	0	4	0	3	5	5
ENSG00000184115.17	2	12	1	2	0	7
ENSG00000184117.12	888	865	680	726	1107	797
ENSG00000184139.8	14	19	29	16	16	9
ENSG00000184140.6	0	0	0	0	0	0
ENSG00000184144.12	1	0	0	0	0	0
ENSG00000184148.4	0	0	0	0	0	0
ENSG00000184154.14	40	52	22	26	49	44
ENSG00000184155.8	0	0	0	0	0	0
ENSG00000184156.17	1	0	0	0	0	5
ENSG00000184160.8	0	0	7	3	12	13
ENSG00000184162.14	147	104	105	108	157	92
ENSG00000184163.3	26	16	30	17	13	9
ENSG00000184164.14	429	333	342	285	482	374
ENSG00000184166.2	0	0	0	0	0	0
ENSG00000184178.16	255	170	277	177	311	223
ENSG00000184182.18	425	427	469	423	567	445
ENSG00000184185.10	5	5	13	8	5	3
ENSG00000184188.6	0	0	0	0	0	0
ENSG00000184194.5	94	121	91	74	111	105
ENSG00000184203.8	500	468	380	439	524	513
ENSG00000184205.14	392	414	473	459	608	601
ENSG00000184206.12	115	55	26	57	26	49
ENSG00000184207.9	356	381	378	362	430	331
ENSG00000184208.12	274	229	208	264	346	247
ENSG00000184209.15	106	132	108	130	91	88
ENSG00000184210.6	0	0	0	0	0	0
ENSG00000184216.14	2149	2400	2120	2159	3255	2184
ENSG00000184220.12	244	302	320	286	406	376
ENSG00000184221.13	0	0	0	0	0	0
ENSG00000184224.3	1	0	7	0	1	3
ENSG00000184226.15	170	144	210	139	212	141
ENSG00000184227.8	34	31	50	22	40	17
ENSG00000184232.9	395	460	413	432	526	399
ENSG00000184254.17	791	411	285	355	217	159
ENSG00000184258.7	0	0	0	0	0	0
ENSG00000184260.5	4	4	1	4	2	1
ENSG00000184261.4	3	1	3	4	2	1
ENSG00000184270.5	0	1	0	0	2	0
ENSG00000184271.17	114	120	88	90	102	85
ENSG00000184274.3	0	0	0	0	0	0
ENSG00000184276.3	0	0	0	0	0	0
ENSG00000184277.13	181	223	120	158	332	157
ENSG00000184281.15	354	360	310	335	499	406
ENSG00000184292.7	80	62	54	73	79	42
ENSG00000184293.7	0	0	0	0	0	0
ENSG00000184302.7	0	0	0	0	0	0
ENSG00000184303.5	0	0	0	2	0	0
ENSG00000184304.15	348	258	292	366	412	339
ENSG00000184305.15	0	0	0	0	0	0
ENSG00000184307.15	15	18	26	24	23	17
ENSG00000184313.20	3	2	0	0	0	0
ENSG00000184319.16	168	186	194	199	193	172
ENSG00000184321.1	0	0	0	0	0	0
ENSG00000184330.12	0	0	0	0	0	0
ENSG00000184343.11	3	13	4	3	4	0
ENSG00000184344.4	0	0	0	0	0	0
ENSG00000184345.5	0	0	0	0	0	0
ENSG00000184347.14	3	0	3	12	1	11
ENSG00000184349.13	48	86	58	69	115	90
ENSG00000184350.11	0	0	0	0	0	0
ENSG00000184351.8	0	0	0	0	0	0
ENSG00000184357.4	0	4	0	1	1	0
ENSG00000184361.13	0	0	0	0	0	0
ENSG00000184363.10	62	56	42	56	78	52
ENSG00000184368.16	25	13	10	31	32	35
ENSG00000184371.14	675	539	557	644	1007	756
ENSG00000184374.3	6	4	4	23	9	1
ENSG00000184378.3	33	37	42	31	45	28
ENSG00000184381.20	43	44	17	16	38	19
ENSG00000184384.14	601	604	529	562	690	470
ENSG00000184385.2	0	0	0	0	0	0
ENSG00000184388.5	0	0	0	0	0	0
ENSG00000184389.9	1	0	1	0	0	1
ENSG00000184394.2	0	0	0	0	0	0
ENSG00000184402.15	172	221	209	214	274	166
ENSG00000184408.10	4	4	0	0	4	2
ENSG00000184414.2	0	1	0	0	2	0
ENSG00000184423.5	0	0	0	0	0	0
ENSG00000184428.13	141	135	122	88	149	115
ENSG00000184432.10	3551	3620	3008	3099	4165	3131
ENSG00000184434.8	0	0	0	0	0	0
ENSG00000184436.12	261	263	233	206	286	227
ENSG00000184441.4	108	91	72	68	110	87
ENSG00000184445.12	1031	992	714	798	1055	725
ENSG00000184451.5	64	77	25	32	67	44
ENSG00000184454.7	0	0	0	0	0	0
ENSG00000184459.8	0	0	0	0	0	0
ENSG00000184465.16	245	205	190	163	305	229
ENSG00000184470.21	318	286	303	303	497	292
ENSG00000184471.8	0	0	0	0	0	0
ENSG00000184478.7	0	0	0	0	0	0
ENSG00000184481.17	91	41	19	32	51	57
ENSG00000184486.10	0	0	0	0	0	2
ENSG00000184489.11	27	18	7	4	4	12
ENSG00000184492.6	3	0	0	0	5	0
ENSG00000184497.13	20	16	8	2	1	6
ENSG00000184500.15	122	111	97	160	190	103
ENSG00000184502.4	0	0	0	0	0	0
ENSG00000184507.16	0	0	0	6	0	0
ENSG00000184508.11	80	76	69	63	119	76
ENSG00000184515.11	0	0	0	0	0	2
ENSG00000184517.12	173	164	86	137	140	133
ENSG00000184523.4	0	0	0	0	0	0
ENSG00000184524.6	34	15	30	26	11	18
ENSG00000184530.9	0	5	0	0	0	2
ENSG00000184544.11	0	0	0	0	0	0
ENSG00000184545.11	54	54	29	52	57	44
ENSG00000184557.4	760	723	1122	705	863	1184
ENSG00000184560.8	0	0	0	0	1	0
ENSG00000184564.11	41	20	11	10	8	7
ENSG00000184566.3	0	0	0	0	0	0
ENSG00000184571.13	0	0	0	0	0	0
ENSG00000184574.10	0	0	0	0	0	1
ENSG00000184575.12	2332	2561	1980	2199	2848	2245
ENSG00000184584.13	509	641	436	654	977	862
ENSG00000184588.18	88	135	112	106	162	159
ENSG00000184599.13	24	7	9	3	8	8
ENSG00000184601.10	0	0	0	0	0	0
ENSG00000184602.6	240	309	181	275	355	192
ENSG00000184608.9	0	0	0	0	0	0
ENSG00000184611.12	0	0	0	0	0	0
ENSG00000184612.8	0	0	0	0	1	0
ENSG00000184613.10	0	0	0	0	0	0
ENSG00000184616.9	0	0	0	0	0	0
ENSG00000184617.10	0	0	0	0	0	0
ENSG00000184619.5	23	38	7	22	8	27
ENSG00000184624.4	0	0	0	0	0	0
ENSG00000184634.16	669	738	602	551	846	546
ENSG00000184635.16	128	89	80	100	119	82
ENSG00000184640.18	7957	7604	6392	7000	9240	7319
ENSG00000184647.11	0	0	0	0	0	0
ENSG00000184650.11	0	0	0	0	0	0
ENSG00000184659.5	0	0	0	0	0	0
ENSG00000184661.14	541	611	500	602	862	603
ENSG00000184669.9	0	0	0	0	0	0
ENSG00000184672.12	0	0	0	0	0	0
ENSG00000184675.11	54	57	55	37	67	59
ENSG00000184677.18	346	406	363	384	501	338
ENSG00000184678.10	86	86	104	95	107	131
ENSG00000184697.7	7	7	17	10	6	7
ENSG00000184698.5	2	0	0	0	0	0
ENSG00000184702.20	291	306	210	210	328	221
ENSG00000184708.18	350	322	281	363	408	271
ENSG00000184709.7	0	0	0	0	0	0
ENSG00000184716.13	0	0	1	0	0	0
ENSG00000184719.12	72	68	30	60	99	51
ENSG00000184724.5	0	0	0	0	0	0
ENSG00000184730.11	0	0	0	1	0	0
ENSG00000184731.6	0	0	0	0	0	0
ENSG00000184735.7	0	0	0	0	0	0
ENSG00000184741.6	0	0	0	0	0	0
ENSG00000184743.13	2937	2988	2591	3076	3943	2928
ENSG00000184752.13	520	521	506	470	584	518
ENSG00000184761.8	0	0	0	0	0	0
ENSG00000184774.10	0	2	0	0	0	0
ENSG00000184785.6	167	195	118	186	193	224
ENSG00000184786.6	9	25	16	5	18	13
ENSG00000184787.19	1083	994	841	933	1030	841
ENSG00000184788.13	1	0	0	0	0	0
ENSG00000184789.6	0	0	0	0	0	0
ENSG00000184792.16	40	30	30	37	72	33
ENSG00000184795.9	0	0	0	0	0	0
ENSG00000184809.13	0	0	1	0	0	0
ENSG00000184811.4	0	0	0	0	0	0
ENSG00000184814.5	0	0	0	0	0	0
ENSG00000184828.10	0	0	0	0	0	0
ENSG00000184831.14	107	112	68	80	132	80
ENSG00000184838.15	264	249	311	272	414	370
ENSG00000184840.12	2670	2399	2304	2267	3257	2473
ENSG00000184844.6	0	0	0	0	0	0
ENSG00000184845.4	5	3	4	2	3	2
ENSG00000184856.7	0	0	0	0	0	0
ENSG00000184857.8	64	75	52	39	96	84
ENSG00000184860.10	32	27	36	17	31	20
ENSG00000184863.11	723	715	514	594	792	590
ENSG00000184867.14	905	868	796	835	1243	804
ENSG00000184887.13	717	757	724	702	999	767
ENSG00000184895.8	0	0	0	0	0	0
ENSG00000184897.6	1404	1570	1364	1075	1475	1113
ENSG00000184898.7	89	103	73	83	99	80
ENSG00000184900.15	1847	2002	1840	1753	2543	1884
ENSG00000184903.9	59	38	33	22	46	31
ENSG00000184905.9	5	0	1	4	3	2
ENSG00000184906.11	0	0	0	0	0	0
ENSG00000184908.17	6	12	6	9	16	3
ENSG00000184911.14	0	0	0	0	0	0
ENSG00000184916.9	32	25	20	16	23	30
ENSG00000184922.14	38	32	40	46	50	64
ENSG00000184923.12	3	0	0	16	13	3
ENSG00000184924.5	128	117	113	106	147	111
ENSG00000184925.12	3	0	2	2	0	0
ENSG00000184933.5	0	0	2	0	1	0
ENSG00000184937.14	0	0	0	0	0	0
ENSG00000184939.16	476	423	362	363	545	401
ENSG00000184945.14	0	0	0	0	0	0
ENSG00000184949.16	15	28	28	7	22	18
ENSG00000184954.4	0	0	0	0	0	0
ENSG00000184956.16	0	0	0	0	0	0
ENSG00000184961.5	35	0	0	0	0	0
ENSG00000184967.7	200	254	308	270	299	265
ENSG00000184979.10	84	116	103	143	174	132
ENSG00000184983.11	521	644	502	513	656	554
ENSG00000184984.9	0	2	0	0	0	1
ENSG00000184985.16	50	71	122	34	74	69
ENSG00000184986.11	36	21	22	34	33	40
ENSG00000184988.8	106	115	116	115	125	109
ENSG00000184990.13	581	555	491	420	716	567
ENSG00000184991.3	0	0	0	0	0	0
ENSG00000184992.12	165	187	180	174	229	222
ENSG00000184995.7	19	16	10	30	30	17
ENSG00000184999.12	0	0	0	0	0	0
ENSG00000185000.12	202	130	154	142	199	156
ENSG00000185002.10	0	0	0	0	0	0
ENSG00000185008.17	80	67	84	41	70	36
ENSG00000185009.12	735	832	701	765	1049	775
ENSG00000185010.15	66	62	29	51	72	44
ENSG00000185013.16	0	0	0	0	0	0
ENSG00000185015.8	38	36	46	46	66	52
ENSG00000185019.17	146	159	132	136	171	123
ENSG00000185022.12	696	591	587	639	693	794
ENSG00000185024.17	442	434	387	349	544	408
ENSG00000185028.4	0	0	0	0	0	1
ENSG00000185031.6	0	0	0	0	0	0
ENSG00000185033.14	1102	1108	802	1213	1544	1114
ENSG00000185037.9	0	0	0	0	0	0
ENSG00000185038.14	0	0	0	0	0	0
ENSG00000185040.13	0	14	4	0	8	3
ENSG00000185043.12	661	586	534	460	688	514
ENSG00000185046.18	7	2	6	5	7	10
ENSG00000185049.16	266	304	266	267	364	276
ENSG00000185052.12	0	0	0	0	0	0
ENSG00000185053.14	0	0	0	1	0	0
ENSG00000185055.11	0	0	0	0	0	0
ENSG00000185056.10	0	0	0	0	0	0
ENSG00000185065.6	4	1	2	4	1	2
ENSG00000185069.2	0	0	0	0	0	0
ENSG00000185070.11	248	282	343	322	554	378
ENSG00000185074.7	0	0	0	0	0	0
ENSG00000185078.3	0	0	0	0	0	0
ENSG00000185085.2	304	293	274	213	411	268
ENSG00000185088.14	895	965	703	901	1136	888
ENSG00000185090.14	10	5	6	8	15	3
ENSG00000185100.10	35	18	31	12	35	16
ENSG00000185101.13	3	4	7	1	0	0
ENSG00000185104.20	719	740	733	651	858	637
ENSG00000185105.5	0	0	0	0	0	0
ENSG00000185112.6	133	84	62	70	89	64
ENSG00000185115.6	299	264	238	200	345	220
ENSG00000185122.11	975	1037	841	818	1231	903
ENSG00000185127.6	597	491	432	466	658	436
ENSG00000185129.7	458	502	334	457	588	437
ENSG00000185130.5	0	2	0	0	2	11
ENSG00000185133.14	62	19	20	22	38	28
ENSG00000185149.6	0	0	0	0	0	0
ENSG00000185155.11	1	2	3	0	1	2
ENSG00000185156.6	0	0	0	0	0	0
ENSG00000185158.12	60	70	57	85	108	82
ENSG00000185163.10	359	471	365	271	452	365
ENSG00000185164.14	2277	1910	2296	2226	2357	2419
ENSG00000185168.5	0	0	0	0	1	0
ENSG00000185176.13	0	0	0	0	0	0
ENSG00000185177.12	0	0	0	0	0	0
ENSG00000185182.14	3	0	0	0	0	0
ENSG00000185186.10	4	1	1	9	4	6
ENSG00000185187.13	215	171	179	104	208	171
ENSG00000185189.18	587	597	451	588	689	493
ENSG00000185198.11	0	0	0	0	0	0
ENSG00000185201.16	1323	1192	959	1253	1824	1476
ENSG00000185203.12	0	0	0	0	0	0
ENSG00000185203.12_PAR_Y	0	0	0	0	0	0
ENSG00000185215.9	625	389	280	404	416	307
ENSG00000185219.17	529	572	382	401	576	362
ENSG00000185220.12	48	59	45	40	78	56
ENSG00000185221.6	0	0	0	0	0	0
ENSG00000185222.10	1335	1190	1004	1164	1436	1098
ENSG00000185231.5	0	0	0	0	0	1
ENSG00000185236.12	1155	1055	845	813	1188	1014
ENSG00000185238.13	127	182	146	139	163	130
ENSG00000185245.8	0	0	0	0	0	0
ENSG00000185246.18	325	335	275	343	372	292
ENSG00000185247.15	0	0	0	0	0	0
ENSG00000185250.15	2	1	2	0	4	0
ENSG00000185252.19	180	155	133	121	152	124
ENSG00000185261.14	3	17	3	12	36	24
ENSG00000185262.9	538	572	412	467	707	530
ENSG00000185264.12	0	0	0	0	0	0
ENSG00000185267.10	5	5	8	10	15	8
ENSG00000185269.12	2	8	7	0	0	9
ENSG00000185271.9	17	8	5	4	20	10
ENSG00000185272.14	0	0	0	1	0	0
ENSG00000185274.12	0	0	0	0	0	0
ENSG00000185275.6	0	0	0	0	0	0
ENSG00000185278.15	157	137	90	124	166	104
ENSG00000185290.4	0	0	0	0	0	0
ENSG00000185291.12	0	0	0	0	0	0
ENSG00000185291.12_PAR_Y	0	0	0	0	0	0
ENSG00000185294.7	0	0	0	0	0	0
ENSG00000185296.8	0	0	0	0	0	0
ENSG00000185298.13	502	493	439	517	593	474
ENSG00000185303.17	0	0	0	0	0	0
ENSG00000185304.15	0	7	26	0	4	0
ENSG00000185305.11	108	138	107	65	127	61
ENSG00000185306.13	10	16	16	14	17	17
ENSG00000185313.8	0	0	0	0	0	0
ENSG00000185319.5	0	0	0	0	0	0
ENSG00000185324.22	485	421	407	316	462	321
ENSG00000185332.8	0	0	0	1	0	0
ENSG00000185338.5	144	152	52	46	100	64
ENSG00000185339.9	50	56	42	33	56	49
ENSG00000185340.15	500	554	492	497	654	571
ENSG00000185344.14	370	271	291	341	387	292
ENSG00000185345.21	0	0	0	0	0	0
ENSG00000185347.17	165	208	149	130	201	230
ENSG00000185352.8	0	0	0	0	0	0
ENSG00000185359.13	1964	2231	1859	1837	2525	2026
ENSG00000185361.9	270	291	182	235	267	225
ENSG00000185372.3	0	0	0	0	0	0
ENSG00000185379.20	297	284	295	242	353	277
ENSG00000185385.4	0	0	0	0	0	0
ENSG00000185386.15	125	139	74	116	186	140
ENSG00000185390.2	0	0	0	0	0	0
ENSG00000185404.16	241	202	168	179	245	243
ENSG00000185414.20	414	534	349	473	571	416
ENSG00000185418.16	165	194	138	178	217	130
ENSG00000185420.19	206	224	230	148	293	201
ENSG00000185432.12	73	101	75	99	110	68
ENSG00000185433.10	0	0	0	0	0	0
ENSG00000185436.12	5	2	0	0	2	5
ENSG00000185437.13	9	15	7	18	41	34
ENSG00000185442.13	3	1	6	7	5	3
ENSG00000185448.10	0	0	0	0	0	0
ENSG00000185453.13	181	232	130	180	196	144
ENSG00000185467.7	2	0	3	0	0	0
ENSG00000185475.11	242	275	197	224	286	213
ENSG00000185477.5	0	0	1	0	0	0
ENSG00000185479.6	0	0	0	0	0	0
ENSG00000185480.11	274	311	219	229	370	203
ENSG00000185482.8	3	1	6	0	3	2
ENSG00000185483.12	46	38	21	35	47	25
ENSG00000185485.14	103	141	108	103	207	117
ENSG00000185495.10	45	59	51	25	49	47
ENSG00000185499.16	358	282	288	335	445	380
ENSG00000185504.17	707	701	581	542	872	554
ENSG00000185507.21	88	168	94	96	281	155
ENSG00000185513.16	75	65	39	74	49	49
ENSG00000185515.14	398	434	400	440	487	328
ENSG00000185518.11	0	0	0	0	0	2
ENSG00000185519.9	21	12	10	24	22	21
ENSG00000185522.9	15	16	17	10	12	12
ENSG00000185523.6	0	0	0	0	2	0
ENSG00000185527.12	6	0	1	9	2	0
ENSG00000185532.19	290	241	153	260	347	202
ENSG00000185551.15	4561	4928	3695	3843	5966	3781
ENSG00000185559.16	2	1	16	0	3	0
ENSG00000185561.10	120	128	55	98	110	69
ENSG00000185565.12	73	55	35	75	90	79
ENSG00000185567.7	1391	1433	1035	2082	2456	1488
ENSG00000185585.20	362	221	200	235	262	195
ENSG00000185591.10	1443	1234	1015	1242	1515	1026
ENSG00000185594.7	0	0	0	0	0	0
ENSG00000185596.16	199	221	140	186	277	159
ENSG00000185607.5	3	3	0	4	0	0
ENSG00000185608.8	248	263	218	240	342	348
ENSG00000185610.6	0	0	0	0	0	0
ENSG00000185614.6	24	13	19	29	13	16
ENSG00000185615.15	2	0	8	3	0	2
ENSG00000185619.18	783	702	575	623	719	604
ENSG00000185621.11	153	193	147	181	260	162
ENSG00000185624.15	15945	17201	14481	13689	19777	14952
ENSG00000185627.18	1259	1448	1165	1279	1598	1173
ENSG00000185630.18	574	484	414	412	552	443
ENSG00000185631.7	0	0	0	0	0	0
ENSG00000185633.10	441	454	417	461	653	537
ENSG00000185634.12	13	10	24	29	29	29
ENSG00000185638.9	0	0	0	0	0	0
ENSG00000185640.6	5	1	2	1	0	4
ENSG00000185641.6	65	52	67	53	48	56
ENSG00000185650.9	4078	4070	2566	3328	4067	3056
ENSG00000185651.14	1653	1610	1347	1505	2062	1559
ENSG00000185652.12	259	314	193	212	284	222
ENSG00000185658.13	488	430	370	386	520	409
ENSG00000185662.9	0	0	0	0	0	0
ENSG00000185664.14	42	40	34	30	62	81
ENSG00000185666.14	0	0	0	0	3	2
ENSG00000185668.8	1	0	0	0	0	0
ENSG00000185669.6	1	3	2	0	0	1
ENSG00000185670.8	12	22	15	33	52	18
ENSG00000185674.9	0	0	0	0	1	0
ENSG00000185681.13	0	0	0	0	0	0
ENSG00000185684.15	216	216	193	176	197	158
ENSG00000185686.18	0	0	0	0	0	0
ENSG00000185689.16	0	0	0	0	0	0
ENSG00000185697.16	1349	1582	1366	1436	2143	1526
ENSG00000185700.10	0	0	0	0	0	0
ENSG00000185701.7	0	0	0	0	0	0
ENSG00000185710.9	66	2	14	27	63	27
ENSG00000185716.12	169	166	143	163	189	125
ENSG00000185721.13	599	642	729	554	799	621
ENSG00000185722.18	1290	1308	1016	1195	1708	1163
ENSG00000185728.17	1221	1034	996	1115	1584	1054
ENSG00000185730.8	70	69	53	57	85	50
ENSG00000185736.16	0	0	0	0	0	0
ENSG00000185737.13	0	0	0	0	0	0
ENSG00000185739.13	0	5	4	0	8	0
ENSG00000185742.7	19	10	40	31	57	39
ENSG00000185745.10	300	433	411	737	1358	942
ENSG00000185753.13	168	165	166	223	276	173
ENSG00000185758.9	0	0	0	0	0	0
ENSG00000185760.15	52	107	85	84	188	150
ENSG00000185761.11	157	203	146	192	281	271
ENSG00000185774.16	0	1	0	0	0	0
ENSG00000185775.10	0	0	0	0	0	0
ENSG00000185787.15	4505	4478	3976	3914	5238	4070
ENSG00000185792.10	0	0	0	0	0	0
ENSG00000185798.8	136	148	91	83	132	70
ENSG00000185800.12	558	703	506	515	715	597
ENSG00000185803.10	662	706	654	603	828	678
ENSG00000185808.13	91	56	63	55	84	93
ENSG00000185811.19	0	0	0	0	0	0
ENSG00000185813.10	311	300	270	280	397	187
ENSG00000185818.7	1	3	0	0	0	6
ENSG00000185821.3	0	0	0	0	0	0
ENSG00000185823.4	0	0	0	0	0	0
ENSG00000185825.17	930	846	751	816	1267	948
ENSG00000185829.17	105	117	117	84	121	89
ENSG00000185834.10	94	99	91	50	115	89
ENSG00000185837.3	0	0	0	0	0	0
ENSG00000185838.14	109	91	75	82	98	89
ENSG00000185839.3	69	39	27	39	36	47
ENSG00000185842.15	78	74	53	80	86	77
ENSG00000185847.8	0	0	0	0	0	0
ENSG00000185860.13	3	1	3	2	1	5
ENSG00000185862.7	6	14	21	22	36	31
ENSG00000185863.7	0	0	0	0	0	0
ENSG00000185864.16	118	115	97	81	198	145
ENSG00000185869.14	54	55	57	68	83	80
ENSG00000185873.8	0	0	0	0	0	0
ENSG00000185875.13	56	59	37	62	105	45
ENSG00000185880.13	202	211	142	290	281	232
ENSG00000185883.12	1606	1588	1600	1468	2004	1518
ENSG00000185885.16	326	369	206	470	921	592
ENSG00000185888.5	0	0	0	0	0	0
ENSG00000185894.8	0	0	0	0	0	0
ENSG00000185896.11	4010	4185	3237	3574	5159	3695
ENSG00000185897.7	0	0	0	0	0	0
ENSG00000185899.1	0	0	0	0	0	0
ENSG00000185900.10	82	58	33	80	126	93
ENSG00000185903.10	0	0	0	0	0	0
ENSG00000185904.12	30	29	14	38	62	55
ENSG00000185905.4	0	0	0	0	0	0
ENSG00000185909.15	107	151	123	144	191	172
ENSG00000185915.5	0	0	0	0	0	0
ENSG00000185917.13	102	115	160	97	219	105
ENSG00000185920.15	287	233	175	117	154	173
ENSG00000185924.7	0	0	0	0	0	0
ENSG00000185926.1	0	0	0	0	0	0
ENSG00000185933.6	0	0	0	0	0	0
ENSG00000185940.10	0	0	0	0	0	0
ENSG00000185942.11	0	0	0	0	0	0
ENSG00000185946.16	171	147	96	131	192	118
ENSG00000185947.15	86	105	74	68	132	75
ENSG00000185950.9	576	696	630	712	1018	807
ENSG00000185955.5	15	11	4	13	26	21
ENSG00000185958.10	0	0	0	0	0	0
ENSG00000185960.14	0	0	0	0	0	0
ENSG00000185960.14_PAR_Y	0	0	0	0	0	0
ENSG00000185962.1	0	0	0	0	0	0
ENSG00000185963.14	1080	1075	1096	974	1555	1153
ENSG00000185966.4	0	0	0	0	0	0
ENSG00000185972.6	13	29	22	24	32	16
ENSG00000185973.11	149	120	76	167	181	111
ENSG00000185974.7	0	0	0	0	0	0
ENSG00000185982.7	0	0	0	0	0	0
ENSG00000185985.10	0	0	0	0	0	0
ENSG00000185986.12	6	3	5	5	3	9
ENSG00000185988.14	0	5	0	1	0	0
ENSG00000185989.11	1083	1237	924	993	1437	982
ENSG00000186001.14	663	729	614	631	833	614
ENSG00000186007.10	0	0	0	0	0	0
ENSG00000186008.7	0	0	0	0	0	0
ENSG00000186009.5	0	0	0	0	0	0
ENSG00000186010.19	774	756	597	674	751	610
ENSG00000186017.14	63	33	32	38	48	21
ENSG00000186019.11	9	30	15	25	31	24
ENSG00000186020.13	132	112	58	85	138	73
ENSG00000186026.7	48	57	25	30	46	26
ENSG00000186038.9	0	0	0	0	0	0
ENSG00000186047.10	0	0	0	0	0	0
ENSG00000186049.8	0	0	0	0	0	0
ENSG00000186051.7	0	0	0	1	1	0
ENSG00000186056.10	21	12	12	20	21	32
ENSG00000186063.13	2063	2304	1796	2022	2786	1922
ENSG00000186073.14	269	253	233	229	359	242
ENSG00000186074.19	0	0	0	0	0	0
ENSG00000186075.12	1	0	7	0	0	0
ENSG00000186076.5	143	77	163	82	69	124
ENSG00000186081.12	0	0	0	0	0	0
ENSG00000186082.9	0	0	0	0	0	0
ENSG00000186086.18	0	0	0	0	5	0
ENSG00000186088.16	111	123	78	89	102	58
ENSG00000186090.11	0	0	0	0	0	0
ENSG00000186092.6	0	0	0	0	0	0
ENSG00000186094.17	0	0	0	0	1	0
ENSG00000186103.5	0	0	0	0	0	0
ENSG00000186104.10	54	36	35	63	45	33
ENSG00000186105.8	2	11	7	11	1	1
ENSG00000186106.11	73	81	75	65	65	58
ENSG00000186111.9	1075	1092	995	893	1297	1031
ENSG00000186113.1	0	0	0	0	0	0
ENSG00000186115.13	0	0	0	0	0	0
ENSG00000186118.9	0	0	0	0	1	0
ENSG00000186119.8	0	0	0	0	0	0
ENSG00000186124.4	0	0	0	0	0	0
ENSG00000186130.5	144	161	108	120	203	141
ENSG00000186132.15	26	70	52	45	38	26
ENSG00000186136.1	0	0	0	0	0	0
ENSG00000186141.9	476	461	467	512	569	538
ENSG00000186143.11	0	0	0	0	0	0
ENSG00000186146.1	0	0	0	0	0	0
ENSG00000186148.13	0	0	1	7	14	0
ENSG00000186150.5	0	0	0	0	0	0
ENSG00000186152.6	0	0	0	0	0	0
ENSG00000186153.17	27	26	23	23	24	18
ENSG00000186160.5	0	0	0	0	0	0
ENSG00000186162.10	151	80	108	114	158	140
ENSG00000186163.9	0	0	0	0	0	0
ENSG00000186166.9	203	206	136	168	207	179
ENSG00000186174.12	2452	2666	2752	2680	3679	3001
ENSG00000186184.18	558	502	535	478	636	459
ENSG00000186185.14	758	839	606	659	1016	749
ENSG00000186187.12	632	557	443	508	690	562
ENSG00000186188.10	0	0	0	0	0	0
ENSG00000186190.7	0	0	0	0	0	0
ENSG00000186191.7	0	0	0	0	0	0
ENSG00000186193.9	185	275	145	190	260	237
ENSG00000186197.14	0	0	0	0	0	0
ENSG00000186198.4	0	0	0	0	6	0
ENSG00000186204.15	0	0	0	0	0	0
ENSG00000186205.13	25	28	14	32	6	13
ENSG00000186207.5	0	0	0	0	0	0
ENSG00000186212.4	3	2	5	0	6	4
ENSG00000186222.5	143	151	110	114	137	72
ENSG00000186226.9	0	0	0	0	0	0
ENSG00000186230.7	75	55	36	35	55	56
ENSG00000186231.17	0	0	0	0	0	0
ENSG00000186234.7	0	0	0	0	0	0
ENSG00000186235.11	2	7	5	0	6	3
ENSG00000186244.7	0	0	0	0	0	0
ENSG00000186260.16	388	420	349	353	502	280
ENSG00000186265.10	0	0	1	2	0	0
ENSG00000186268.3	0	0	0	0	0	0
ENSG00000186272.12	56	62	19	19	53	35
ENSG00000186280.7	46	61	21	32	72	50
ENSG00000186281.12	154	148	129	129	189	107
ENSG00000186283.14	285	254	259	202	306	236
ENSG00000186288.5	0	0	0	0	0	0
ENSG00000186297.12	0	4	1	24	15	10
ENSG00000186298.12	1971	2093	1642	1600	2312	1896
ENSG00000186300.12	54	43	27	47	58	51
ENSG00000186301.8	15	0	10	32	15	11
ENSG00000186306.1	0	0	0	0	0	0
ENSG00000186310.10	0	0	0	0	12	7
ENSG00000186312.10	136	192	171	182	253	230
ENSG00000186314.11	80	83	75	47	103	64
ENSG00000186318.16	1289	1342	1476	1249	1672	1310
ENSG00000186326.4	2	2	0	3	0	4
ENSG00000186328.4	0	0	0	0	0	0
ENSG00000186329.9	0	0	0	0	0	0
ENSG00000186334.9	0	0	0	0	0	0
ENSG00000186335.9	1	0	0	0	0	0
ENSG00000186340.15	3495	4437	2372	2422	4373	2903
ENSG00000186350.12	743	883	779	770	1254	817
ENSG00000186352.9	103	115	113	88	93	135
ENSG00000186364.12	71	35	47	35	62	53
ENSG00000186367.7	0	0	0	0	0	0
ENSG00000186369.10	0	0	0	0	0	0
ENSG00000186376.15	179	130	85	113	132	92
ENSG00000186377.8	0	0	0	0	0	0
ENSG00000186393.5	0	0	0	0	0	0
ENSG00000186395.8	443	337	335	327	471	229
ENSG00000186399.10	28	21	6	4	10	22
ENSG00000186407.7	0	0	0	0	0	0
ENSG00000186409.17	9	2	2	3	20	8
ENSG00000186416.15	186	213	165	163	160	124
ENSG00000186417.14	0	0	4	0	0	2
ENSG00000186431.19	0	0	0	0	0	0
ENSG00000186432.9	1900	2162	1780	1923	2700	2092
ENSG00000186439.14	0	0	0	0	0	0
ENSG00000186440.2	0	0	0	0	0	0
ENSG00000186442.7	1	0	1	0	0	0
ENSG00000186446.12	40	52	24	32	79	46
ENSG00000186448.15	244	216	137	203	248	175
ENSG00000186451.2	0	1	0	0	0	0
ENSG00000186452.11	0	0	0	0	0	0
ENSG00000186453.13	8	4	4	17	4	8
ENSG00000186458.5	0	0	0	0	0	0
ENSG00000186462.9	0	0	0	0	0	0
ENSG00000186466.5	3	3	0	0	0	4
ENSG00000186468.13	3645	4287	3561	3024	4496	3559
ENSG00000186469.8	510	327	288	315	397	258
ENSG00000186470.14	302	237	181	207	272	253
ENSG00000186471.13	0	0	1	0	0	0
ENSG00000186472.20	10	10	4	10	9	16
ENSG00000186474.15	0	0	0	0	0	0
ENSG00000186479.5	0	0	0	0	2	0
ENSG00000186480.13	836	695	649	665	721	331
ENSG00000186481.16	0	0	0	0	0	3
ENSG00000186487.19	0	0	0	0	0	0
ENSG00000186493.12	3	2	1	6	1	2
ENSG00000186496.12	7	6	14	9	10	6
ENSG00000186501.14	428	354	305	322	467	372
ENSG00000186508.4	0	0	0	0	0	0
ENSG00000186509.4	0	0	0	0	0	0
ENSG00000186510.12	3	0	2	3	0	0
ENSG00000186513.3	0	0	0	0	0	0
ENSG00000186517.14	0	0	0	0	10	10
ENSG00000186522.15	1455	1277	1037	1309	1662	1382
ENSG00000186523.14	19	39	53	37	36	40
ENSG00000186526.13	0	0	0	0	0	0
ENSG00000186529.16	2	0	0	0	0	0
ENSG00000186532.12	242	181	170	194	290	168
ENSG00000186543.7	0	0	0	0	0	0
ENSG00000186562.7	0	0	0	0	0	0
ENSG00000186564.5	0	0	1	0	0	4
ENSG00000186566.13	980	920	742	793	1064	813
ENSG00000186567.13	80	53	46	45	42	74
ENSG00000186572.2	0	0	0	0	0	0
ENSG00000186575.18	1358	1326	1180	1382	2122	1633
ENSG00000186577.14	147	144	129	147	172	124
ENSG00000186579.3	0	0	0	0	0	0
ENSG00000186583.12	0	0	0	0	0	0
ENSG00000186591.13	1679	1517	1279	1233	1705	1276
ENSG00000186594.14	258	235	289	241	292	291
ENSG00000186599.8	0	0	0	0	0	0
ENSG00000186603.6	23	46	33	23	24	27
ENSG00000186615.11	16	6	9	23	26	32
ENSG00000186625.14	269	246	224	230	330	225
ENSG00000186628.12	0	0	0	0	0	5
ENSG00000186635.14	1089	966	926	839	1247	717
ENSG00000186638.16	174	170	118	148	178	148
ENSG00000186642.16	16	12	11	4	6	9
ENSG00000186645.8	0	0	0	0	0	1
ENSG00000186648.15	0	0	2	5	4	1
ENSG00000186652.10	0	0	0	0	0	0
ENSG00000186654.21	112	152	88	118	138	80
ENSG00000186660.15	2510	2228	1854	2272	2533	2135
ENSG00000186665.9	96	62	68	46	93	65
ENSG00000186666.6	75	33	38	35	46	27
ENSG00000186675.7	0	0	0	0	0	0
ENSG00000186676.3	0	0	0	2	2	0
ENSG00000186678.7	0	0	0	0	0	0
ENSG00000186684.14	0	0	2	0	0	0
ENSG00000186687.16	216	259	236	210	345	262
ENSG00000186704.9	10	45	39	40	37	37
ENSG00000186710.11	0	1	0	0	0	0
ENSG00000186714.12	0	2	0	0	0	0
ENSG00000186715.11	9	16	3	10	11	7
ENSG00000186716.21	831	698	604	703	840	641
ENSG00000186723.4	0	0	0	0	0	0
ENSG00000186732.14	0	0	0	0	0	0
ENSG00000186743.2	0	0	0	0	0	0
ENSG00000186765.11	7	9	2	1	6	2
ENSG00000186766.8	0	0	0	0	0	0
ENSG00000186767.7	219	187	166	183	248	169
ENSG00000186777.12	18	9	5	13	23	13
ENSG00000186787.8	39	57	35	46	71	39
ENSG00000186788.13	0	0	1	0	0	0
ENSG00000186790.6	9	6	6	2	14	8
ENSG00000186792.17	97	97	70	106	84	73
ENSG00000186795.1	0	0	0	0	0	0
ENSG00000186803.3	0	0	0	0	0	0
ENSG00000186806.5	40	44	48	26	46	32
ENSG00000186810.8	0	0	0	0	0	0
ENSG00000186812.13	141	107	106	101	116	82
ENSG00000186814.14	261	339	190	241	375	248
ENSG00000186815.12	355	317	292	336	459	276
ENSG00000186818.12	0	0	0	0	0	0
ENSG00000186825.6	0	0	0	0	0	0
ENSG00000186827.11	0	0	0	0	1	1
ENSG00000186831.11	0	0	0	0	0	0
ENSG00000186832.9	0	0	0	0	0	1
ENSG00000186834.3	621	665	518	504	761	535
ENSG00000186838.13	0	0	0	0	0	0
ENSG00000186844.6	0	0	0	0	0	0
ENSG00000186847.6	9	4	1	1	7	9
ENSG00000186854.11	623	656	775	593	1044	950
ENSG00000186860.5	0	0	0	0	0	0
ENSG00000186862.20	32	11	15	20	33	21
ENSG00000186866.16	1138	1105	1061	981	1365	1080
ENSG00000186867.11	0	0	0	0	0	0
ENSG00000186868.15	3	1	9	1	7	4
ENSG00000186871.7	484	408	342	309	513	385
ENSG00000186881.3	0	0	0	0	0	0
ENSG00000186886.8	0	0	0	0	0	0
ENSG00000186889.10	9	8	22	17	21	11
ENSG00000186891.14	3	0	0	1	0	0
ENSG00000186895.4	0	0	0	0	0	0
ENSG00000186897.5	38	36	10	25	34	24
ENSG00000186907.8	12	3	8	4	5	8
ENSG00000186908.14	457	441	366	402	570	473
ENSG00000186910.4	0	0	0	0	0	0
ENSG00000186912.6	0	0	0	0	0	0
ENSG00000186918.14	2235	2568	1716	2121	2720	1931
ENSG00000186919.13	7	9	0	1	9	7
ENSG00000186924.3	0	0	0	0	0	0
ENSG00000186925.6	0	0	0	0	0	0
ENSG00000186930.4	0	0	0	0	0	0
ENSG00000186940.6	4	2	0	0	0	0
ENSG00000186943.1	0	0	0	0	0	0
ENSG00000186951.16	200	190	153	212	243	153
ENSG00000186952.15	0	2	0	0	3	4
ENSG00000186960.12	0	0	0	0	0	1
ENSG00000186965.5	0	0	0	0	0	0
ENSG00000186967.7	0	0	0	0	0	0
ENSG00000186970.4	0	0	0	0	0	0
ENSG00000186971.3	0	0	0	0	0	0
ENSG00000186973.11	0	0	0	0	0	0
ENSG00000186976.15	1	3	0	2	2	3
ENSG00000186977.3	0	0	0	0	0	0
ENSG00000186980.6	0	0	0	0	0	0
ENSG00000186994.11	0	3	0	0	3	0
ENSG00000186998.16	12	12	3	9	0	3
ENSG00000187003.7	0	0	0	0	0	0
ENSG00000187005.5	0	0	0	0	0	0
ENSG00000187010.21	0	0	0	0	0	0
ENSG00000187012.11	0	0	0	0	0	0
ENSG00000187013.4	0	0	1	6	2	3
ENSG00000187017.17	4	0	0	0	6	1
ENSG00000187021.15	0	0	0	0	0	0
ENSG00000187024.14	30	52	45	44	61	47
ENSG00000187026.3	0	0	0	0	0	0
ENSG00000187033.9	0	0	0	0	0	0
ENSG00000187037.8	0	0	0	0	0	0
ENSG00000187045.18	0	0	0	0	0	0
ENSG00000187048.13	0	0	0	0	0	0
ENSG00000187049.10	53	48	49	58	48	61
ENSG00000187051.9	494	473	392	350	615	469
ENSG00000187054.15	0	0	0	0	0	0
ENSG00000187066.8	3	0	1	0	1	2
ENSG00000187068.3	67	56	63	87	120	107
ENSG00000187079.17	3742	4010	3569	3859	5275	3998
ENSG00000187080.9	0	0	0	0	0	0
ENSG00000187082.2	0	0	0	0	0	0
ENSG00000187091.13	156	154	115	140	187	152
ENSG00000187094.12	12	14	18	2	11	26
ENSG00000187097.12	220	253	259	313	333	280
ENSG00000187098.15	137	119	135	126	206	179
ENSG00000187103.3	0	0	0	0	0	0
ENSG00000187105.8	1	0	0	0	3	1
ENSG00000187109.14	4906	4592	3639	3762	5128	3900
ENSG00000187116.14	0	0	0	0	0	0
ENSG00000187118.14	97	98	102	103	121	108
ENSG00000187122.17	2	1	0	2	1	3
ENSG00000187123.15	68	62	69	79	102	98
ENSG00000187134.14	101	77	69	109	104	63
ENSG00000187135.7	0	0	0	4	0	0
ENSG00000187140.6	0	0	0	0	0	0
ENSG00000187144.11	2	2	3	7	3	4
ENSG00000187147.18	602	654	588	587	716	543
ENSG00000187151.7	0	1	0	0	0	0
ENSG00000187164.20	188	144	100	168	257	124
ENSG00000187166.1	0	0	0	0	0	0
ENSG00000187170.4	0	0	0	0	0	0
ENSG00000187172.15	1	0	0	0	0	0
ENSG00000187173.4	1	0	0	0	0	0
ENSG00000187175.5	0	0	0	0	0	0
ENSG00000187180.3	0	0	0	0	0	0
ENSG00000187185.4	0	0	0	0	0	0
ENSG00000187186.15	35	31	23	26	47	32
ENSG00000187187.14	30	8	13	17	28	28
ENSG00000187189.11	502	558	455	436	669	468
ENSG00000187191.14	0	0	0	0	0	0
ENSG00000187193.9	87	101	141	111	158	111
ENSG00000187210.14	580	541	427	518	576	465
ENSG00000187223.4	0	0	0	0	0	0
ENSG00000187229.3	3	2	0	3	0	0
ENSG00000187231.14	430	390	264	337	419	279
ENSG00000187238.5	0	0	0	0	0	0
ENSG00000187239.17	600	644	438	635	780	658
ENSG00000187240.16	258	322	216	301	350	208
ENSG00000187242.6	0	0	0	0	0	0
ENSG00000187243.16	1425	1104	326	760	1324	836
ENSG00000187244.11	568	572	568	430	581	578
ENSG00000187257.16	293	256	215	257	357	266
ENSG00000187258.14	0	0	0	0	0	0
ENSG00000187260.15	0	0	0	0	0	0
ENSG00000187266.14	171	169	131	152	207	104
ENSG00000187268.12	0	0	0	0	0	0
ENSG00000187272.7	0	0	0	0	0	0
ENSG00000187288.10	0	0	0	1	0	0
ENSG00000187323.12	0	0	0	1	9	0
ENSG00000187325.5	104	158	98	114	115	95
ENSG00000187372.11	6	9	4	6	18	6
ENSG00000187391.21	214	184	140	187	224	145
ENSG00000187398.12	77	39	91	52	67	32
ENSG00000187416.12	0	0	0	0	0	0
ENSG00000187446.12	883	994	914	975	1259	995
ENSG00000187472.4	0	0	2	0	0	0
ENSG00000187474.5	2	0	0	0	0	6
ENSG00000187475.5	0	0	3	1	0	0
ENSG00000187479.8	19	13	20	16	34	13
ENSG00000187481.2	0	0	0	0	0	0
ENSG00000187483.9	0	0	0	0	0	0
ENSG00000187486.5	0	0	0	0	0	0
ENSG00000187492.9	0	3	0	0	1	0
ENSG00000187498.16	24899	24976	23718	18872	28618	23602
ENSG00000187504.6	0	0	0	0	0	0
ENSG00000187510.9	0	2	0	0	1	0
ENSG00000187513.9	0	0	0	0	0	0
ENSG00000187514.16	13052	13534	11792	10661	15016	11759
ENSG00000187516.7	0	0	0	0	0	0
ENSG00000187522.16	198	261	186	150	268	203
ENSG00000187527.11	0	0	0	0	0	0
ENSG00000187531.14	216	243	209	272	312	249
ENSG00000187533.14	0	0	0	0	0	0
ENSG00000187534.6	14	10	44	4	24	29
ENSG00000187535.14	235	224	132	112	224	101
ENSG00000187536.4	4	0	0	0	0	0
ENSG00000187537.13	0	0	0	0	0	1
ENSG00000187545.5	0	0	0	0	0	0
ENSG00000187546.14	0	0	0	0	0	0
ENSG00000187550.8	10	3	10	1	12	0
ENSG00000187553.10	0	0	1	0	7	0
ENSG00000187554.14	14	10	6	25	8	10
ENSG00000187555.15	1653	1627	1531	1353	2012	1358
ENSG00000187556.7	1	9	1	1	14	2
ENSG00000187559.6	0	0	0	0	0	0
ENSG00000187566.6	68	69	30	40	88	50
ENSG00000187569.3	0	0	0	0	0	0
ENSG00000187581.3	0	0	0	0	0	0
ENSG00000187583.11	115	125	117	145	193	143
ENSG00000187589.8	0	0	0	0	0	0
ENSG00000187595.16	0	0	0	0	1	0
ENSG00000187600.14	0	0	0	0	0	0
ENSG00000187601.5	200	168	173	160	155	148
ENSG00000187605.15	272	326	287	319	292	234
ENSG00000187607.16	299	371	202	232	382	244
ENSG00000187608.10	476	591	509	838	1479	1180
ENSG00000187609.16	77	75	48	84	68	60
ENSG00000187612.1	0	0	0	0	0	0
ENSG00000187616.5	0	0	0	0	0	0
ENSG00000187621.14	0	0	0	0	0	0
ENSG00000187624.9	46	42	25	31	41	19
ENSG00000187626.9	68	80	47	64	68	35
ENSG00000187627.15	5	4	0	8	23	0
ENSG00000187630.17	69	36	40	38	91	75
ENSG00000187634.12	116	209	468	116	226	250
ENSG00000187642.9	0	0	0	0	7	1
ENSG00000187650.4	19	26	13	31	11	6
ENSG00000187653.11	0	0	0	0	0	0
ENSG00000187657.6	0	0	0	0	0	0
ENSG00000187658.7	0	0	0	0	0	0
ENSG00000187664.9	46	46	29	49	68	17
ENSG00000187672.13	0	1	0	0	3	0
ENSG00000187676.8	150	161	145	149	242	107
ENSG00000187678.9	534	460	597	575	564	706
ENSG00000187682.2	0	6	0	0	0	0
ENSG00000187686.4	5	0	2	3	4	0
ENSG00000187688.15	598	632	496	614	887	667
ENSG00000187689.10	0	0	0	0	0	0
ENSG00000187690.4	0	0	0	0	0	0
ENSG00000187699.10	13	10	14	11	12	7
ENSG00000187701.4	0	0	0	0	0	0
ENSG00000187713.7	317	302	296	305	404	304
ENSG00000187714.7	0	0	0	0	0	0
ENSG00000187715.13	0	3	0	0	0	2
ENSG00000187720.14	2921	2095	1422	2850	3175	2153
ENSG00000187721.8	0	0	0	0	0	0
ENSG00000187726.8	1	0	0	0	1	0
ENSG00000187730.9	0	0	0	0	0	0
ENSG00000187733.6	0	0	0	0	0	0
ENSG00000187735.14	1224	1309	1124	986	1361	903
ENSG00000187736.12	114	140	133	135	202	168
ENSG00000187741.15	633	725	525	555	648	467
ENSG00000187742.15	252	272	291	245	340	219
ENSG00000187747.2	0	0	0	0	0	0
ENSG00000187753.13	2	1	0	0	0	3
ENSG00000187754.9	0	0	0	0	0	0
ENSG00000187758.8	0	0	0	0	0	0
ENSG00000187762.5	0	0	0	0	0	0
ENSG00000187763.3	0	0	0	0	0	0
ENSG00000187764.11	75	94	59	58	71	60
ENSG00000187766.1	0	0	0	0	0	0
ENSG00000187772.8	0	0	0	0	2	8
ENSG00000187773.8	0	0	0	0	0	0
ENSG00000187775.16	0	8	4	1	1	0
ENSG00000187778.14	565	587	552	488	686	489
ENSG00000187783.12	0	0	0	0	0	0
ENSG00000187790.11	225	235	149	184	274	242
ENSG00000187791.13	0	0	0	0	0	0
ENSG00000187792.5	197	189	103	146	225	131
ENSG00000187796.14	20	23	31	29	26	33
ENSG00000187800.13	1215	1206	830	1317	1596	1337
ENSG00000187801.15	55	57	68	59	40	45
ENSG00000187806.9	0	0	0	0	0	0
ENSG00000187808.5	0	0	2	0	1	0
ENSG00000187812.12	0	0	0	0	0	0
ENSG00000187815.10	56	54	44	38	49	59
ENSG00000187821.8	0	0	0	0	0	0
ENSG00000187823.3	0	1	0	0	0	0
ENSG00000187824.8	67	57	51	66	46	39
ENSG00000187833.7	0	0	0	0	2	1
ENSG00000187837.3	161	150	137	157	172	245
ENSG00000187838.17	963	854	911	788	1205	862
ENSG00000187840.5	872	941	724	650	933	767
ENSG00000187847.4	0	0	0	0	0	0
ENSG00000187848.15	0	0	0	0	0	0
ENSG00000187855.5	0	0	0	0	0	0
ENSG00000187857.4	0	0	0	0	0	0
ENSG00000187860.10	50	25	36	32	34	29
ENSG00000187862.12	0	0	0	0	0	0
ENSG00000187866.10	107	137	87	98	144	104
ENSG00000187867.10	58	27	23	33	33	19
ENSG00000187870.7	0	0	0	0	0	0
ENSG00000187871.2	0	0	0	0	0	0
ENSG00000187889.13	0	0	7	0	0	0
ENSG00000187893.10	0	0	0	0	0	0
ENSG00000187900.4	0	0	0	0	0	0
ENSG00000187902.11	1	3	0	0	6	1
ENSG00000187904.3	0	0	0	0	0	0
ENSG00000187905.10	5	0	0	0	0	0
ENSG00000187908.19	0	2	0	3	0	1
ENSG00000187912.11	0	0	0	0	0	0
ENSG00000187918.5	0	0	0	0	0	0
ENSG00000187922.14	0	0	0	0	0	0
ENSG00000187942.12	9	17	18	18	14	11
ENSG00000187944.3	3	7	1	1	0	0
ENSG00000187950.8	0	0	0	0	0	0
ENSG00000187951.11	301	230	202	238	295	215
ENSG00000187952.9	28	25	54	14	54	38
ENSG00000187953.10	48	77	79	53	87	90
ENSG00000187954.12	386	438	364	392	522	364
ENSG00000187955.12	40	41	41	34	57	24
ENSG00000187957.8	2	19	15	43	50	80
ENSG00000187959.9	0	0	0	0	0	0
ENSG00000187961.14	286	288	292	307	388	280
ENSG00000187969.6	0	0	0	0	0	0
ENSG00000187979.4	0	0	0	0	0	0
ENSG00000187980.6	0	0	0	0	0	0
ENSG00000187984.13	0	3	0	0	0	0
ENSG00000187987.9	10	17	7	15	30	10
ENSG00000187988.5	0	3	0	0	0	1
ENSG00000187994.14	41	27	42	40	40	45
ENSG00000187997.11	0	0	0	0	0	0
ENSG00000187999.4	0	0	0	0	0	0
ENSG00000188000.5	0	0	0	0	0	0
ENSG00000188001.10	0	0	0	0	3	0
ENSG00000188002.10	29	17	27	18	34	27
ENSG00000188004.10	0	0	6	6	0	4
ENSG00000188010.14	95	94	92	83	101	70
ENSG00000188011.5	0	0	0	0	0	0
ENSG00000188013.6	0	0	0	0	0	0
ENSG00000188015.10	47	42	19	37	38	34
ENSG00000188021.8	727	755	610	622	840	543
ENSG00000188026.13	254	231	260	214	345	275
ENSG00000188029.8	0	0	0	0	0	0
ENSG00000188032.10	0	0	0	0	0	0
ENSG00000188033.10	53	18	40	22	66	22
ENSG00000188037.12	0	2	0	0	0	0
ENSG00000188038.8	0	2	0	0	5	0
ENSG00000188039.14	0	0	0	0	0	0
ENSG00000188042.8	973	989	479	897	958	516
ENSG00000188050.3	0	0	0	0	0	0
ENSG00000188051.7	0	0	2	0	0	0
ENSG00000188056.12	0	0	0	0	0	0
ENSG00000188060.7	48	42	31	34	52	33
ENSG00000188064.10	419	392	336	217	201	155
ENSG00000188070.9	305	351	341	257	490	384
ENSG00000188076.3	0	0	0	0	0	0
ENSG00000188078.5	0	0	0	0	0	0
ENSG00000188086.15	0	0	0	0	0	2
ENSG00000188089.13	0	0	0	0	0	0
ENSG00000188092.15	54	80	46	94	54	105
ENSG00000188095.6	19	17	10	19	6	5
ENSG00000188100.9	0	0	0	0	0	0
ENSG00000188101.5	0	0	0	0	0	0
ENSG00000188107.15	0	0	0	0	2	1
ENSG00000188112.9	543	490	383	624	776	542
ENSG00000188120.14	0	0	0	0	0	0
ENSG00000188124.3	0	9	1	4	5	2
ENSG00000188130.14	491	521	440	417	535	462
ENSG00000188133.6	0	0	0	0	0	0
ENSG00000188152.12	0	0	0	0	0	0
ENSG00000188153.13	649	522	362	471	536	480
ENSG00000188155.11	0	0	0	0	0	0
ENSG00000188157.15	8036	8677	6349	6464	9518	7301
ENSG00000188158.15	114	140	107	101	164	111
ENSG00000188162.11	0	0	0	0	0	0
ENSG00000188163.8	0	0	0	0	6	1
ENSG00000188167.9	34	35	33	34	35	58
ENSG00000188171.16	13	36	3	28	37	21
ENSG00000188175.10	0	0	0	1	0	3
ENSG00000188176.12	0	0	0	0	0	0
ENSG00000188177.14	126	144	101	135	154	111
ENSG00000188185.12	67	78	40	22	70	34
ENSG00000188186.10	361	360	293	290	385	266
ENSG00000188191.15	331	255	242	287	441	267
ENSG00000188199.10	0	2	11	21	14	7
ENSG00000188211.9	146	163	132	132	199	153
ENSG00000188215.10	221	248	177	220	301	215
ENSG00000188219.14	0	0	0	0	0	1
ENSG00000188223.9	22	19	19	36	46	55
ENSG00000188227.13	53	90	53	69	73	41
ENSG00000188229.6	7495	8354	7004	6635	9227	7441
ENSG00000188234.13	94	78	93	71	113	95
ENSG00000188242.4	83	70	52	93	107	81
ENSG00000188243.12	360	344	306	304	422	302
ENSG00000188257.11	0	0	0	0	0	0
ENSG00000188263.10	0	0	0	0	0	0
ENSG00000188266.14	3	67	23	7	15	11
ENSG00000188269.9	0	0	0	0	0	0
ENSG00000188277.10	8	2	0	2	0	4
ENSG00000188280.11	0	0	0	0	0	0
ENSG00000188282.12	0	0	0	0	0	0
ENSG00000188283.11	70	61	43	63	113	28
ENSG00000188290.10	89	79	82	77	143	92
ENSG00000188293.6	0	0	0	0	0	0
ENSG00000188295.14	21	32	22	46	68	56
ENSG00000188305.6	3	1	0	0	0	0
ENSG00000188306.6	3	0	2	0	3	1
ENSG00000188312.14	154	114	108	133	146	82
ENSG00000188313.13	233	247	172	254	352	290
ENSG00000188314.3	0	0	0	0	0	0
ENSG00000188315.8	41	27	19	17	21	46
ENSG00000188316.15	5	3	6	9	4	0
ENSG00000188321.13	60	63	85	86	91	68
ENSG00000188322.7	7	0	0	3	0	0
ENSG00000188324.4	0	0	0	0	0	0
ENSG00000188334.3	0	0	0	0	0	0
ENSG00000188338.15	2	0	0	6	3	0
ENSG00000188340.2	0	0	0	0	0	0
ENSG00000188342.12	494	396	421	418	552	361
ENSG00000188343.13	267	188	176	212	225	191
ENSG00000188352.12	718	790	626	759	1027	729
ENSG00000188365.3	0	0	0	0	0	0
ENSG00000188368.9	27	33	11	26	27	27
ENSG00000188372.15	77	64	25	40	66	41
ENSG00000188373.5	0	0	0	0	0	0
ENSG00000188375.5	1	1	1	1	1	0
ENSG00000188379.7	0	0	0	0	0	0
ENSG00000188383.8	0	0	2	0	0	0
ENSG00000188385.12	3	2	1	2	3	0
ENSG00000188386.7	0	0	0	0	0	0
ENSG00000188388.10	0	5	2	1	11	0
ENSG00000188389.11	0	0	0	0	0	0
ENSG00000188393.9	0	0	0	0	0	0
ENSG00000188394.6	2	0	0	0	0	0
ENSG00000188396.3	1	0	0	1	0	0
ENSG00000188399.5	0	0	0	0	0	0
ENSG00000188403.7	0	0	0	0	0	0
ENSG00000188404.10	0	0	0	0	0	0
ENSG00000188408.5	0	0	0	0	0	0
ENSG00000188419.14	514	457	476	583	631	494
ENSG00000188425.4	0	0	0	0	0	0
ENSG00000188428.20	166	192	161	169	228	160
ENSG00000188438.4	0	0	0	0	0	0
ENSG00000188439.3	0	0	0	0	0	0
ENSG00000188451.8	0	0	0	0	0	0
ENSG00000188452.14	1	7	0	0	2	0
ENSG00000188459.4	27	26	16	20	29	25
ENSG00000188460.4	0	0	0	0	0	0
ENSG00000188467.11	0	0	0	0	0	0
ENSG00000188483.8	293	326	318	260	428	277
ENSG00000188486.3	1772	1927	1599	1544	2259	1788
ENSG00000188487.11	2	6	2	10	7	12
ENSG00000188488.14	1	0	3	3	0	2
ENSG00000188493.15	136	111	138	119	144	103
ENSG00000188501.11	39	44	39	28	70	37
ENSG00000188505.5	0	0	0	0	0	1
ENSG00000188508.11	0	0	0	0	0	0
ENSG00000188511.12	0	0	0	0	0	0
ENSG00000188512.6	0	0	0	0	0	0
ENSG00000188517.16	34	61	52	15	52	41
ENSG00000188522.15	727	830	838	629	944	750
ENSG00000188523.8	0	0	0	0	0	0
ENSG00000188525.4	0	0	0	0	0	0
ENSG00000188529.15	1558	1751	1622	1351	1908	1589
ENSG00000188536.13	1	0	0	3	1	3
ENSG00000188542.9	35	20	28	23	50	32
ENSG00000188549.12	709	750	606	804	1018	702
ENSG00000188554.14	1451	1338	1107	1320	1650	1331
ENSG00000188558.6	0	0	0	0	0	0
ENSG00000188559.15	149	120	112	153	202	107
ENSG00000188566.13	288	257	273	267	260	225
ENSG00000188573.8	10	4	0	0	4	0
ENSG00000188580.15	0	0	0	0	0	0
ENSG00000188581.9	0	0	0	0	0	0
ENSG00000188582.9	1	0	13	3	3	14
ENSG00000188585.9	0	0	0	0	0	0
ENSG00000188596.11	17	9	6	13	5	10
ENSG00000188599.17	206	282	235	199	266	254
ENSG00000188603.19	244	275	205	189	275	234
ENSG00000188610.12	54	143	61	57	81	155
ENSG00000188611.15	42	19	9	27	49	31
ENSG00000188612.12	1984	2067	1894	1724	2504	1810
ENSG00000188613.7	13	10	7	1	3	2
ENSG00000188620.11	0	0	0	0	0	0
ENSG00000188624.3	0	0	0	0	0	0
ENSG00000188626.6	0	0	1	8	0	0
ENSG00000188629.12	13	12	12	3	9	0
ENSG00000188636.4	1076	987	761	864	1200	846
ENSG00000188641.13	379	408	298	345	460	398
ENSG00000188643.11	2403	2562	2611	2291	3243	2771
ENSG00000188646.6	0	0	0	0	0	0
ENSG00000188647.13	901	956	843	866	1183	949
ENSG00000188649.14	0	0	2	0	0	0
ENSG00000188655.10	0	0	0	0	0	0
ENSG00000188656.8	0	0	0	0	0	0
ENSG00000188659.9	1	4	0	1	3	0
ENSG00000188660.4	0	0	0	0	0	0
ENSG00000188662.6	4	0	2	4	1	4
ENSG00000188668.4	0	0	0	0	0	0
ENSG00000188672.18	0	2	10	3	7	5
ENSG00000188674.11	0	0	0	0	0	0
ENSG00000188676.13	0	0	4	0	0	0
ENSG00000188677.14	686	692	587	511	876	553
ENSG00000188681.11	13	3	12	5	9	10
ENSG00000188687.17	9	0	0	3	0	2
ENSG00000188690.15	464	471	430	442	575	464
ENSG00000188691.5	0	0	0	0	0	0
ENSG00000188693.8	3	0	0	0	0	0
ENSG00000188694.6	0	0	0	0	0	0
ENSG00000188706.13	735	756	666	715	858	613
ENSG00000188707.6	106	102	86	78	73	37
ENSG00000188710.3	0	0	0	0	0	0
ENSG00000188712.4	0	0	0	0	0	0
ENSG00000188716.5	0	0	0	0	0	0
ENSG00000188725.8	741	678	724	672	911	645
ENSG00000188729.6	0	0	0	0	0	0
ENSG00000188730.5	0	0	0	0	0	0
ENSG00000188732.11	30	52	38	58	30	34
ENSG00000188735.13	402	426	291	349	418	306
ENSG00000188738.15	0	3	0	0	1	1
ENSG00000188739.15	431	355	315	336	460	391
ENSG00000188747.8	2	3	0	0	1	0
ENSG00000188755.10	0	0	0	0	0	0
ENSG00000188760.10	14	34	26	17	20	18
ENSG00000188761.13	2	0	0	0	4	8
ENSG00000188763.5	34	28	38	33	36	38
ENSG00000188765.7	0	0	0	0	1	0
ENSG00000188766.12	161	159	164	205	249	226
ENSG00000188770.10	0	0	0	0	0	0
ENSG00000188771.5	0	0	0	0	0	0
ENSG00000188778.6	0	0	0	0	0	0
ENSG00000188779.12	1	5	0	3	0	1
ENSG00000188782.8	0	0	0	0	0	0
ENSG00000188783.6	8	11	2	2	8	15
ENSG00000188784.4	0	0	0	0	0	0
ENSG00000188785.12	86	108	65	72	98	75
ENSG00000188786.10	308	261	247	308	363	278
ENSG00000188800.6	0	2	0	0	0	0
ENSG00000188801.9	0	0	4	0	0	0
ENSG00000188803.15	0	0	0	0	0	0
ENSG00000188807.13	309	310	266	230	429	360
ENSG00000188811.14	268	201	167	187	278	158
ENSG00000188816.3	0	0	0	0	0	0
ENSG00000188817.8	1	0	0	0	0	0
ENSG00000188818.12	11	6	5	2	26	15
ENSG00000188820.13	77	76	49	54	83	73
ENSG00000188822.8	0	0	0	0	0	0
ENSG00000188825.14	25	21	8	12	19	22
ENSG00000188827.11	314	349	234	260	309	247
ENSG00000188828.11	1	0	0	3	0	0
ENSG00000188831.4	0	0	0	0	0	0
ENSG00000188833.9	5	1	11	0	2	0
ENSG00000188846.14	4363	4395	4135	3757	5183	4226
ENSG00000188848.16	1	0	0	0	0	0
ENSG00000188850.9	0	0	0	0	0	0
ENSG00000188856.6	0	1	0	0	0	5
ENSG00000188859.6	0	3	2	0	0	1
ENSG00000188868.14	21	12	14	22	15	8
ENSG00000188869.13	0	0	0	0	0	0
ENSG00000188873.4	0	0	0	0	0	0
ENSG00000188877.12	0	0	0	0	0	0
ENSG00000188878.19	192	206	164	173	268	188
ENSG00000188883.5	0	0	0	0	0	0
ENSG00000188886.3	0	0	0	0	0	0
ENSG00000188895.12	1411	1397	1240	1273	1576	1174
ENSG00000188897.9	0	0	0	0	0	0
ENSG00000188906.16	3	2	1	7	15	1
ENSG00000188909.5	0	0	0	0	0	0
ENSG00000188910.8	1	2	0	0	0	0
ENSG00000188916.9	2	8	16	9	9	18
ENSG00000188917.15	209	182	139	200	276	199
ENSG00000188921.14	212	153	135	147	198	103
ENSG00000188931.3	0	0	0	0	0	0
ENSG00000188933.16	108	92	93	102	186	154
ENSG00000188937.5	0	0	0	0	0	0
ENSG00000188938.17	311	363	335	322	473	366
ENSG00000188958.9	4	1	0	11	9	8
ENSG00000188959.9	1	6	2	2	3	2
ENSG00000188976.11	1370	1401	1617	1400	2001	1618
ENSG00000188981.11	0	4	5	6	0	0
ENSG00000188984.12	0	0	0	0	0	0
ENSG00000188985.6	160	115	134	161	201	157
ENSG00000188986.7	969	998	814	809	1290	892
ENSG00000188991.3	0	1	0	0	0	0
ENSG00000188992.11	0	0	0	0	0	0
ENSG00000188993.3	4	6	6	8	17	4
ENSG00000188994.13	986	1027	746	864	1035	680
ENSG00000188996.4	1	1	2	0	14	6
ENSG00000188997.8	174	204	156	170	272	152
ENSG00000189001.11	31	26	26	41	77	16
ENSG00000189002.10	0	0	0	0	0	0
ENSG00000189007.16	43	88	70	54	89	64
ENSG00000189013.14	0	0	0	0	0	0
ENSG00000189014.7	0	2	0	1	2	4
ENSG00000189023.10	0	0	0	0	0	0
ENSG00000189030.9	0	0	0	0	0	0
ENSG00000189037.8	0	0	0	0	0	0
ENSG00000189042.13	72	62	52	51	70	30
ENSG00000189043.10	848	1005	804	834	1186	900
ENSG00000189045.14	5	2	1	0	5	0
ENSG00000189046.11	123	88	95	100	156	112
ENSG00000189050.16	79	100	100	85	148	62
ENSG00000189051.5	0	0	0	0	0	0
ENSG00000189052.7	0	12	27	0	10	0
ENSG00000189056.14	421	482	444	701	1126	992
ENSG00000189057.11	362	302	226	320	369	314
ENSG00000189058.9	0	0	2	0	0	3
ENSG00000189060.5	2945	3124	2945	2148	2862	2281
ENSG00000189064.8	0	0	0	0	0	0
ENSG00000189067.12	1330	1547	929	1233	1667	1175
ENSG00000189068.11	0	1	0	0	0	0
ENSG00000189077.11	142	157	137	169	186	157
ENSG00000189079.17	385	482	309	373	443	311
ENSG00000189089.5	0	0	0	0	0	4
ENSG00000189090.7	0	1	0	0	0	0
ENSG00000189091.13	2727	3064	2362	2497	3092	2547
ENSG00000189099.11	0	0	0	0	0	0
ENSG00000189108.13	3	0	0	2	0	0
ENSG00000189114.7	141	111	80	94	165	141
ENSG00000189120.5	11	4	2	6	7	7
ENSG00000189127.8	0	0	0	0	0	0
ENSG00000189129.14	7	2	1	9	8	10
ENSG00000189132.6	0	0	0	0	0	0
ENSG00000189134.4	1	4	9	0	3	16
ENSG00000189136.9	25	11	9	21	31	21
ENSG00000189139.6	0	0	0	0	0	0
ENSG00000189143.9	49	64	136	89	122	97
ENSG00000189144.13	11	17	7	19	22	11
ENSG00000189145.7	0	0	0	0	0	0
ENSG00000189149.12	1	1	5	2	6	6
ENSG00000189152.11	0	0	0	0	0	0
ENSG00000189157.14	0	0	0	0	0	1
ENSG00000189159.16	1918	2266	1936	1671	2807	2134
ENSG00000189164.15	54	47	40	35	85	46
ENSG00000189166.6	0	0	0	0	0	0
ENSG00000189167.11	0	0	0	0	0	1
ENSG00000189169.7	0	0	0	0	0	0
ENSG00000189171.14	853	983	777	753	958	807
ENSG00000189180.16	247	220	216	213	281	236
ENSG00000189181.5	0	0	2	0	0	0
ENSG00000189182.10	0	0	0	0	0	0
ENSG00000189184.11	584	356	297	306	386	265
ENSG00000189186.10	0	0	0	0	0	0
ENSG00000189190.10	57	46	54	64	71	61
ENSG00000189195.13	65	97	32	55	96	47
ENSG00000189196.4	0	0	0	0	0	0
ENSG00000189212.12	15	46	24	28	60	45
ENSG00000189221.9	0	0	2	0	0	2
ENSG00000189223.15	655	592	426	680	935	562
ENSG00000189227.6	44	84	43	42	67	24
ENSG00000189229.11	2	4	6	1	5	2
ENSG00000189233.12	0	0	0	0	0	0
ENSG00000189238.6	0	0	0	0	0	0
ENSG00000189241.7	1289	1182	948	1154	1786	1236
ENSG00000189252.4	0	0	0	0	0	0
ENSG00000189253.7	0	0	0	0	0	0
ENSG00000189266.13	593	659	484	565	763	575
ENSG00000189269.12	0	4	0	0	0	0
ENSG00000189275.4	0	0	0	0	1	0
ENSG00000189280.3	0	0	0	5	0	0
ENSG00000189283.10	2	0	3	4	1	6
ENSG00000189292.16	0	3	0	0	0	0
ENSG00000189295.13	0	0	0	0	0	0
ENSG00000189298.14	39	88	42	65	94	54
ENSG00000189299.7	0	0	0	0	0	0
ENSG00000189306.11	524	507	544	496	615	534
ENSG00000189308.11	371	419	431	425	593	385
ENSG00000189316.3	0	0	0	0	0	0
ENSG00000189319.14	148	178	157	183	292	204
ENSG00000189320.9	50	79	52	80	65	56
ENSG00000189325.7	0	0	0	0	0	0
ENSG00000189326.4	0	0	0	0	0	0
ENSG00000189332.5	0	0	0	0	0	0
ENSG00000189334.9	0	2	0	0	2	4
ENSG00000189337.17	274	248	221	278	327	304
ENSG00000189339.12	1497	1412	1045	1206	1455	1181
ENSG00000189343.7	336	301	360	301	321	248
ENSG00000189348.6	0	0	0	0	0	0
ENSG00000189350.12	1	0	0	0	0	0
ENSG00000189357.8	0	0	0	0	0	0
ENSG00000189362.12	162	160	110	142	175	138
ENSG00000189366.9	0	0	0	0	0	0
ENSG00000189367.15	43	34	26	38	52	23
ENSG00000189369.9	121	123	114	137	128	122
ENSG00000189372.4	0	0	0	0	0	0
ENSG00000189375.11	0	7	0	0	0	0
ENSG00000189376.12	126	141	132	96	167	129
ENSG00000189377.9	0	0	0	0	0	0
ENSG00000189398.5	0	0	0	0	0	0
ENSG00000189401.3	0	0	0	0	0	0
ENSG00000189403.15	5681	6733	5423	4985	6810	5224
ENSG00000189409.14	47	74	46	70	139	101
ENSG00000189410.12	290	346	177	391	487	355
ENSG00000189419.8	0	0	0	1	0	0
ENSG00000189420.8	17	0	15	28	25	20
ENSG00000189423.13	59	43	18	43	42	38
ENSG00000189430.13	0	0	0	0	0	0
ENSG00000189431.8	0	0	0	0	0	0
ENSG00000189433.7	0	0	0	0	0	0
ENSG00000194297.2	0	0	0	0	0	0
ENSG00000194717.4	0	0	0	0	0	0
ENSG00000195024.2	0	0	0	0	0	0
ENSG00000195401.2	0	0	0	0	0	0
ENSG00000196071.5	0	0	0	0	0	0
ENSG00000196072.12	366	393	317	283	360	327
ENSG00000196074.13	170	160	110	133	177	124
ENSG00000196081.9	36	52	30	32	70	31
ENSG00000196083.10	149	151	129	165	227	173
ENSG00000196085.5	0	0	0	0	0	0
ENSG00000196090.12	0	0	0	0	0	0
ENSG00000196091.14	0	0	0	0	0	0
ENSG00000196092.14	0	0	0	0	0	0
ENSG00000196096.3	14	0	0	0	0	0
ENSG00000196098.2	0	0	0	0	0	0
ENSG00000196099.4	0	0	0	0	0	0
ENSG00000196104.11	0	0	0	0	0	0
ENSG00000196109.9	0	0	0	0	0	0
ENSG00000196110.8	71	95	48	85	81	124
ENSG00000196114.3	0	0	0	0	0	0
ENSG00000196115.13	0	0	0	0	2	0
ENSG00000196116.8	239	205	196	284	333	262
ENSG00000196118.12	29	17	26	36	37	45
ENSG00000196119.8	0	0	0	0	0	0
ENSG00000196123.13	232	197	269	171	215	180
ENSG00000196126.11	0	0	0	0	0	0
ENSG00000196131.6	0	0	0	0	0	0
ENSG00000196132.14	0	0	0	0	0	0
ENSG00000196136.17	3	0	1	0	3	2
ENSG00000196139.14	10	7	4	2	4	10
ENSG00000196141.14	2891	2923	2621	2538	3565	2774
ENSG00000196143.4	0	0	0	0	0	0
ENSG00000196150.13	53	71	36	92	57	44
ENSG00000196151.10	90	97	55	40	96	57
ENSG00000196152.10	92	41	35	67	53	54
ENSG00000196154.12	113	75	99	75	100	94
ENSG00000196155.13	834	759	767	811	1001	709
ENSG00000196156.5	0	0	0	0	0	0
ENSG00000196159.11	631	576	625	703	969	727
ENSG00000196166.4	0	0	0	0	0	0
ENSG00000196167.10	0	0	0	0	0	0
ENSG00000196169.15	0	0	0	0	0	0
ENSG00000196171.3	0	0	0	0	0	0
ENSG00000196172.9	34	35	30	24	43	42
ENSG00000196177.12	147	162	157	153	213	160
ENSG00000196182.10	433	541	348	449	549	414
ENSG00000196183.5	0	0	0	0	0	0
ENSG00000196184.10	0	0	0	0	0	0
ENSG00000196187.12	235	278	153	216	315	170
ENSG00000196188.11	0	0	0	0	0	0
ENSG00000196189.13	28	26	15	29	27	17
ENSG00000196196.3	22	24	46	24	34	26
ENSG00000196199.14	608	467	388	486	518	425
ENSG00000196204.11	221	183	187	209	357	197
ENSG00000196205.8	8420	9145	6597	6032	10006	7265
ENSG00000196208.14	0	0	3	3	8	6
ENSG00000196209.13	0	0	0	0	0	0
ENSG00000196214.11	81	142	81	126	163	93
ENSG00000196218.12	52	17	20	16	37	18
ENSG00000196220.16	4	1	0	1	10	2
ENSG00000196224.7	0	0	0	0	0	0
ENSG00000196227.11	144	186	115	139	183	152
ENSG00000196228.3	0	0	0	0	0	0
ENSG00000196230.13	37261	37634	32764	33583	45047	33533
ENSG00000196233.13	666	752	583	628	993	656
ENSG00000196235.14	1635	1816	1630	1620	2290	1753
ENSG00000196236.13	196	167	135	149	274	181
ENSG00000196240.4	0	0	0	0	0	0
ENSG00000196242.10	0	0	0	1	1	0
ENSG00000196243.5	0	3	0	0	0	0
ENSG00000196247.11	150	110	87	130	202	83
ENSG00000196248.5	0	0	0	0	0	0
ENSG00000196260.5	0	0	0	0	0	0
ENSG00000196262.14	11187	11214	9349	9481	13322	9968
ENSG00000196263.8	50	33	50	45	77	41
ENSG00000196266.5	0	0	0	0	0	0
ENSG00000196267.12	8	33	24	18	32	4
ENSG00000196268.11	31	33	12	49	26	29
ENSG00000196273.8	0	0	0	0	0	0
ENSG00000196274.5	0	0	0	0	1	0
ENSG00000196275.14	105	116	33	120	105	90
ENSG00000196277.16	0	0	0	0	0	0
ENSG00000196284.16	87	121	97	78	105	109
ENSG00000196289.7	0	0	0	0	0	0
ENSG00000196290.15	284	355	265	278	354	256
ENSG00000196295.12	138	153	88	69	116	94
ENSG00000196296.13	10	16	8	10	14	9
ENSG00000196301.3	0	0	0	0	0	0
ENSG00000196302.5	5	5	11	15	7	3
ENSG00000196305.17	3296	3270	2902	2654	3737	2768
ENSG00000196312.14	301	253	210	292	314	167
ENSG00000196313.11	1147	1119	1024	1038	1451	1131
ENSG00000196323.14	477	539	383	475	581	426
ENSG00000196329.11	0	0	0	0	4	0
ENSG00000196335.13	0	0	0	0	0	0
ENSG00000196337.11	13	12	32	20	48	13
ENSG00000196338.12	5	19	4	13	11	3
ENSG00000196341.3	0	0	0	0	0	0
ENSG00000196344.11	0	0	0	0	0	0
ENSG00000196345.13	48	65	59	65	74	36
ENSG00000196350.9	0	0	0	0	0	0
ENSG00000196352.15	413	428	503	563	620	552
ENSG00000196353.11	0	0	0	0	0	0
ENSG00000196357.11	15	24	16	28	28	15
ENSG00000196358.11	29	15	12	49	52	43
ENSG00000196361.10	0	0	0	0	0	1
ENSG00000196363.9	720	713	589	601	794	708
ENSG00000196364.9	0	0	0	0	0	0
ENSG00000196365.12	1818	2032	1539	1392	1934	1409
ENSG00000196366.3	1	0	1	2	4	1
ENSG00000196367.13	1504	1534	1204	1344	1829	1332
ENSG00000196368.5	183	208	233	179	252	178
ENSG00000196369.11	493	432	317	453	704	446
ENSG00000196371.3	243	239	272	264	347	266
ENSG00000196372.13	89	104	73	83	90	70
ENSG00000196376.11	0	0	0	0	0	0
ENSG00000196378.11	41	41	33	26	57	67
ENSG00000196381.11	18	13	4	7	13	12
ENSG00000196383.6	0	0	0	0	0	0
ENSG00000196387.9	178	130	89	114	160	92
ENSG00000196388.8	1	3	1	8	16	1
ENSG00000196390.6	0	0	0	0	0	0
ENSG00000196391.11	10	15	16	28	18	19
ENSG00000196395.7	0	0	0	0	0	0
ENSG00000196396.10	975	918	899	968	1319	870
ENSG00000196403.4	0	0	0	0	0	0
ENSG00000196405.13	526	508	389	378	523	372
ENSG00000196406.4	0	0	0	0	0	0
ENSG00000196407.12	0	0	0	0	0	0
ENSG00000196408.11	0	0	0	0	2	4
ENSG00000196411.10	1004	1086	778	750	1064	825
ENSG00000196415.10	0	0	0	0	0	1
ENSG00000196417.13	88	153	46	90	135	61
ENSG00000196418.12	31	16	24	18	32	12
ENSG00000196419.12	4788	4916	4700	4233	5900	4608
ENSG00000196420.7	3	0	1	0	0	1
ENSG00000196421.8	3	5	7	4	1	6
ENSG00000196422.11	199	163	174	206	289	230
ENSG00000196427.13	5	0	0	2	1	0
ENSG00000196428.12	733	751	679	748	1000	808
ENSG00000196431.4	0	0	0	0	0	0
ENSG00000196433.13	0	0	0	0	0	4
ENSG00000196433.13_PAR_Y	0	0	0	0	0	0
ENSG00000196436.8	39	27	26	35	65	14
ENSG00000196437.12	49	67	76	58	136	88
ENSG00000196440.11	319	275	223	273	314	242
ENSG00000196449.4	253	205	195	182	259	251
ENSG00000196453.8	262	275	214	220	363	285
ENSG00000196455.8	451	394	351	357	446	379
ENSG00000196456.13	111	71	64	66	90	84
ENSG00000196458.11	256	224	186	184	319	174
ENSG00000196459.14	140	169	152	110	177	152
ENSG00000196460.14	83	115	69	81	133	79
ENSG00000196465.10	739	649	541	694	807	567
ENSG00000196466.10	23	38	6	11	24	24
ENSG00000196468.8	0	0	0	0	0	0
ENSG00000196470.12	221	218	158	215	224	176
ENSG00000196472.4	0	0	0	0	0	0
ENSG00000196475.6	0	0	0	0	0	0
ENSG00000196476.12	79	112	62	72	115	92
ENSG00000196482.17	1	14	3	1	4	4
ENSG00000196497.17	502	545	644	481	701	610
ENSG00000196498.13	4882	5066	4865	4757	6348	5248
ENSG00000196502.11	14	19	5	13	29	14
ENSG00000196503.4	7	4	8	12	11	19
ENSG00000196504.16	1652	1696	1559	1703	2125	1482
ENSG00000196505.11	205	191	192	222	217	186
ENSG00000196507.11	381	274	227	326	428	269
ENSG00000196510.12	660	731	560	514	756	600
ENSG00000196511.14	0	2	0	0	1	1
ENSG00000196517.11	216	268	163	183	214	203
ENSG00000196526.10	4501	4810	3716	4150	5890	4714
ENSG00000196531.11	3988	3886	3568	3259	4727	3653
ENSG00000196534.5	0	0	0	0	0	0
ENSG00000196535.16	1372	1410	1075	1513	1794	1205
ENSG00000196539.3	0	0	0	0	0	0
ENSG00000196542.8	0	0	0	0	0	0
ENSG00000196544.8	65	58	74	47	51	61
ENSG00000196547.15	516	465	447	426	552	474
ENSG00000196549.10	3326	3962	1909	2639	3799	1767
ENSG00000196550.10	86	98	103	129	131	72
ENSG00000196553.15	0	0	0	0	0	0
ENSG00000196557.13	207	204	235	116	122	83
ENSG00000196562.14	0	1	0	0	2	0
ENSG00000196564.4	0	0	0	0	0	0
ENSG00000196565.15	0	0	0	0	0	0
ENSG00000196566.2	0	0	0	0	0	0
ENSG00000196569.12	477	588	492	586	796	558
ENSG00000196570.3	2	1	0	0	0	0
ENSG00000196576.15	3866	3815	3030	3332	4520	3566
ENSG00000196578.4	0	0	0	0	0	0
ENSG00000196581.11	0	7	3	2	8	8
ENSG00000196584.3	238	200	158	189	254	181
ENSG00000196586.16	511	540	425	604	746	514
ENSG00000196588.17	1069	1087	961	804	1212	847
ENSG00000196589.6	0	0	0	0	0	0
ENSG00000196591.12	2148	2172	1879	1873	2635	2014
ENSG00000196593.9	5	0	0	1	3	0
ENSG00000196597.13	38	48	14	9	22	9
ENSG00000196600.12	0	0	0	0	0	0
ENSG00000196604.13	0	0	0	0	0	0
ENSG00000196605.7	17	32	32	40	37	14
ENSG00000196611.5	762	806	724	732	847	513
ENSG00000196616.14	0	0	0	0	0	0
ENSG00000196620.10	0	0	0	0	0	0
ENSG00000196628.18	1440	1372	1410	1112	1566	1244
ENSG00000196632.10	121	148	114	109	118	95
ENSG00000196634.3	0	0	0	0	0	0
ENSG00000196636.7	73	79	85	53	92	59
ENSG00000196639.6	547	568	508	592	745	478
ENSG00000196642.19	1332	1501	1386	1179	1724	1233
ENSG00000196646.12	76	78	48	68	52	45
ENSG00000196652.11	244	260	256	196	355	232
ENSG00000196653.12	16	28	25	14	37	15
ENSG00000196655.12	474	416	358	313	456	340
ENSG00000196656.7	639	547	655	663	730	575
ENSG00000196659.10	56	35	33	48	47	35
ENSG00000196660.10	0	0	0	0	0	0
ENSG00000196663.16	507	429	428	529	586	463
ENSG00000196664.5	0	0	0	0	0	0
ENSG00000196666.5	0	0	1	0	0	0
ENSG00000196668.4	6	3	1	4	3	0
ENSG00000196670.13	147	193	85	132	184	89
ENSG00000196678.14	298	291	232	237	338	273
ENSG00000196683.10	653	602	475	501	722	523
ENSG00000196684.12	0	4	0	0	0	0
ENSG00000196689.12	57	28	48	36	60	58
ENSG00000196693.15	163	108	61	99	157	94
ENSG00000196696.12	91	150	130	82	145	102
ENSG00000196700.9	1022	957	766	840	1104	855
ENSG00000196704.12	615	582	587	549	716	570
ENSG00000196705.8	159	188	95	143	142	126
ENSG00000196711.9	25	21	30	10	24	12
ENSG00000196712.17	1548	1421	1186	1440	1891	1278
ENSG00000196715.7	798	867	792	731	1048	715
ENSG00000196724.12	3	21	5	6	15	10
ENSG00000196730.13	5	0	0	1	0	8
ENSG00000196734.9	0	0	0	0	0	0
ENSG00000196735.12	0	0	0	0	0	0
ENSG00000196739.15	656	563	426	331	549	373
ENSG00000196741.5	6	4	18	3	3	5
ENSG00000196743.9	504	622	475	562	716	578
ENSG00000196747.4	1	6	1	3	17	10
ENSG00000196748.10	0	0	5	0	0	0
ENSG00000196754.12	50	54	50	48	54	61
ENSG00000196756.13	162	219	168	159	204	185
ENSG00000196757.8	119	112	129	128	91	92
ENSG00000196758.3	0	0	0	0	0	0
ENSG00000196767.9	0	0	0	0	0	0
ENSG00000196772.4	0	0	0	0	0	0
ENSG00000196776.16	1955	1833	1249	1770	2268	1546
ENSG00000196778.3	0	0	0	0	0	0
ENSG00000196781.15	789	804	725	691	1114	619
ENSG00000196782.12	110	65	109	79	101	78
ENSG00000196787.3	53	37	70	33	40	60
ENSG00000196792.12	502	532	438	466	632	478
ENSG00000196793.13	74	97	67	73	91	105
ENSG00000196796.5	0	0	0	0	0	0
ENSG00000196800.6	0	0	0	0	0	0
ENSG00000196805.7	0	0	0	0	0	0
ENSG00000196810.5	261	273	166	214	260	250
ENSG00000196811.13	0	0	0	0	0	0
ENSG00000196812.5	23	19	30	24	23	15
ENSG00000196814.15	106	131	137	71	134	126
ENSG00000196821.10	1476	1643	1370	1353	2062	1443
ENSG00000196826.7	19	15	0	9	0	5
ENSG00000196832.4	0	0	0	0	0	0
ENSG00000196834.12	3	2	8	2	4	1
ENSG00000196839.13	65	66	45	54	32	47
ENSG00000196843.16	113	133	110	96	164	96
ENSG00000196844.9	0	0	0	0	0	0
ENSG00000196850.6	341	342	404	397	445	464
ENSG00000196859.8	0	0	0	0	0	0
ENSG00000196860.8	0	0	0	0	0	1
ENSG00000196862.9	13	7	11	14	23	10
ENSG00000196865.4	578	543	458	521	642	393
ENSG00000196866.2	0	0	0	0	0	7
ENSG00000196867.8	74	104	97	79	111	77
ENSG00000196872.12	0	0	0	0	0	0
ENSG00000196873.15	89	70	162	125	172	83
ENSG00000196876.17	494	434	283	458	613	427
ENSG00000196878.15	85	83	81	70	105	78
ENSG00000196890.4	2	0	4	5	4	2
ENSG00000196893.3	0	0	0	0	0	0
ENSG00000196900.5	0	0	0	0	0	0
ENSG00000196911.11	121	101	75	115	165	100
ENSG00000196912.12	71	119	62	91	107	69
ENSG00000196914.9	3322	3232	2513	3306	4346	3080
ENSG00000196917.6	0	0	4	0	1	0
ENSG00000196922.10	199	168	137	173	232	154
ENSG00000196923.14	4641	4651	4652	3842	5076	4007
ENSG00000196924.17	76573	81309	69088	68574	93962	69902
ENSG00000196932.12	10	8	4	1	2	1
ENSG00000196933.5	2	1	0	0	0	0
ENSG00000196935.9	933	965	818	875	1226	828
ENSG00000196937.11	409	377	347	339	545	399
ENSG00000196943.14	768	809	662	724	953	661
ENSG00000196944.4	0	0	0	0	0	0
ENSG00000196946.10	0	0	0	2	0	0
ENSG00000196950.14	618	858	755	678	1088	945
ENSG00000196951.11	9	3	4	7	10	5
ENSG00000196954.14	418	324	318	432	595	376
ENSG00000196961.12	2051	2087	1738	1753	2676	2023
ENSG00000196967.10	85	122	77	90	101	67
ENSG00000196968.11	846	864	802	788	982	694
ENSG00000196970.8	0	0	0	0	0	0
ENSG00000196972.9	26	15	26	10	27	14
ENSG00000196975.16	436	494	276	413	604	412
ENSG00000196976.7	176	145	144	110	191	133
ENSG00000196979.1	0	0	0	0	3	0
ENSG00000196981.4	59	78	37	32	75	47
ENSG00000196990.8	0	0	0	0	0	0
ENSG00000196993.8	17	0	0	8	7	10
ENSG00000196998.19	444	432	373	466	563	469
ENSG00000197006.14	1138	1117	1075	1064	1458	1009
ENSG00000197008.9	61	81	48	52	81	55
ENSG00000197013.10	54	56	26	35	57	31
ENSG00000197016.12	83	66	92	76	105	80
ENSG00000197019.5	230	239	353	282	339	357
ENSG00000197020.11	108	70	34	78	118	67
ENSG00000197021.9	229	290	218	215	357	252
ENSG00000197023.6	0	0	0	0	0	0
ENSG00000197024.9	215	211	182	185	242	131
ENSG00000197037.11	159	156	173	116	155	176
ENSG00000197038.6	0	0	0	0	0	0
ENSG00000197043.14	5522	5658	4727	4712	6575	4922
ENSG00000197044.11	33	37	50	57	57	30
ENSG00000197045.13	1300	1266	1166	1210	1785	1182
ENSG00000197046.12	17	20	1	4	7	1
ENSG00000197050.11	41	47	29	39	58	41
ENSG00000197054.12	4	8	0	4	2	2
ENSG00000197056.11	266	284	224	231	358	219
ENSG00000197057.9	0	0	0	0	0	0
ENSG00000197061.4	0	0	2	0	0	0
ENSG00000197062.11	129	234	143	141	186	168
ENSG00000197063.11	626	586	477	486	766	462
ENSG00000197067.6	0	0	0	0	0	0
ENSG00000197070.14	144	179	87	194	201	197
ENSG00000197077.13	0	2	0	6	12	0
ENSG00000197079.8	0	0	0	0	0	0
ENSG00000197081.14	3323	3621	2677	3448	4560	3082
ENSG00000197083.11	3	6	6	4	18	13
ENSG00000197084.5	0	0	0	0	0	0
ENSG00000197085.11	0	0	0	0	0	0
ENSG00000197092.5	0	0	0	0	0	0
ENSG00000197093.11	187	174	133	139	187	175
ENSG00000197099.8	2	0	0	0	0	0
ENSG00000197102.12	8181	8882	6882	8704	11360	7943
ENSG00000197106.7	8	18	30	15	22	41
ENSG00000197110.9	0	0	0	0	3	0
ENSG00000197111.15	5174	5537	4621	4539	6374	4780
ENSG00000197114.11	285	313	230	202	386	282
ENSG00000197119.13	305	279	179	214	255	210
ENSG00000197121.15	272	245	178	155	198	236
ENSG00000197122.11	380	461	303	389	588	384
ENSG00000197123.9	0	0	0	0	0	0
ENSG00000197124.12	25	24	24	32	32	15
ENSG00000197125.3	0	0	0	0	0	0
ENSG00000197128.11	61	75	32	45	77	48
ENSG00000197134.13	25	29	14	30	15	15
ENSG00000197136.4	1045	1060	908	925	1225	938
ENSG00000197140.15	6	18	13	10	16	10
ENSG00000197142.10	26	8	15	34	42	33
ENSG00000197147.13	23	33	17	12	33	29
ENSG00000197149.5	0	0	0	0	0	0
ENSG00000197150.12	422	492	393	363	552	399
ENSG00000197153.4	0	0	0	7	0	0
ENSG00000197157.11	3563	3477	3244	2856	4246	3226
ENSG00000197161.7	0	0	0	0	0	0
ENSG00000197162.10	112	132	86	133	125	115
ENSG00000197165.11	0	0	0	1	0	0
ENSG00000197168.13	0	0	0	0	0	0
ENSG00000197170.10	1080	1187	925	958	1357	1071
ENSG00000197171.6	0	0	0	0	0	0
ENSG00000197172.10	0	0	0	0	0	0
ENSG00000197176.7	0	0	0	0	0	0
ENSG00000197177.15	0	0	0	0	0	0
ENSG00000197180.2	7	17	8	11	16	4
ENSG00000197181.12	88	88	80	129	256	197
ENSG00000197182.14	19	9	4	3	8	9
ENSG00000197183.14	442	565	485	404	600	444
ENSG00000197185.7	0	0	0	0	0	0
ENSG00000197191.6	2	8	5	6	5	5
ENSG00000197208.6	53	23	13	31	35	28
ENSG00000197210.7	0	0	0	0	0	0
ENSG00000197213.9	0	0	0	0	0	1
ENSG00000197214.5	0	0	0	0	0	0
ENSG00000197217.13	1049	985	897	995	1285	878
ENSG00000197223.11	226	188	204	186	172	218
ENSG00000197226.12	2133	2440	1878	1937	2667	1874
ENSG00000197233.7	0	0	0	0	0	1
ENSG00000197238.4	0	11	10	0	3	5
ENSG00000197241.3	0	0	0	0	0	0
ENSG00000197245.6	1	0	0	0	0	0
ENSG00000197249.13	13	22	39	28	26	22
ENSG00000197251.3	0	0	0	0	0	0
ENSG00000197253.13	0	0	0	0	0	0
ENSG00000197254.4	0	0	0	0	0	0
ENSG00000197256.10	2342	1992	1633	1871	2237	1791
ENSG00000197258.5	78	77	54	93	88	100
ENSG00000197261.11	14	33	13	13	14	16
ENSG00000197265.9	411	405	349	372	447	362
ENSG00000197272.2	0	0	0	0	0	0
ENSG00000197273.4	0	0	0	0	0	0
ENSG00000197275.14	226	199	143	167	225	192
ENSG00000197279.4	1	2	2	0	0	5
ENSG00000197283.17	593	549	448	457	641	411
ENSG00000197291.9	12	12	5	15	6	4
ENSG00000197296.6	151	131	119	112	221	92
ENSG00000197299.12	218	205	191	245	254	218
ENSG00000197301.7	0	0	2	0	0	0
ENSG00000197302.10	93	97	77	95	94	61
ENSG00000197308.9	0	0	0	0	0	0
ENSG00000197309.3	0	0	0	0	0	0
ENSG00000197312.12	477	434	359	379	476	313
ENSG00000197320.5	0	0	0	0	0	0
ENSG00000197321.14	1052	916	762	862	1045	639
ENSG00000197322.4	0	0	0	0	0	0
ENSG00000197323.12	629	636	481	609	771	478
ENSG00000197324.9	3395	3350	2891	3200	4781	3261
ENSG00000197329.12	87	122	62	49	50	53
ENSG00000197332.9	13	10	8	11	17	3
ENSG00000197334.2	0	0	0	0	1	0
ENSG00000197343.11	1043	1010	816	899	1104	742
ENSG00000197345.13	203	207	217	191	238	227
ENSG00000197353.4	0	0	0	0	0	0
ENSG00000197355.11	605	615	583	623	819	462
ENSG00000197358.9	117	98	83	143	172	110
ENSG00000197360.9	0	0	7	1	0	0
ENSG00000197361.7	0	2	9	0	2	0
ENSG00000197362.15	28	28	43	29	44	25
ENSG00000197363.9	30	32	31	11	49	31
ENSG00000197364.7	0	0	0	0	0	0
ENSG00000197372.10	60	75	41	46	98	48
ENSG00000197375.12	111	97	64	118	123	91
ENSG00000197376.3	0	0	0	0	0	0
ENSG00000197380.11	42	55	18	52	76	42
ENSG00000197381.16	1534	1732	2027	1511	2109	2382
ENSG00000197385.6	28	47	29	26	45	23
ENSG00000197386.12	1105	1277	1002	1266	1649	1194
ENSG00000197403.4	0	0	0	0	0	0
ENSG00000197405.8	6	16	7	6	23	24
ENSG00000197406.7	0	0	0	0	1	0
ENSG00000197408.10	0	0	0	0	0	0
ENSG00000197409.7	0	8	0	5	0	7
ENSG00000197410.14	0	0	0	0	0	0
ENSG00000197415.12	406	482	328	396	507	481
ENSG00000197416.4	0	0	0	0	0	0
ENSG00000197417.8	256	341	290	300	334	288
ENSG00000197421.10	0	0	0	0	0	0
ENSG00000197428.3	0	0	0	0	0	0
ENSG00000197429.11	156	116	90	144	185	114
ENSG00000197430.11	0	0	0	0	0	0
ENSG00000197437.4	0	0	0	0	0	0
ENSG00000197442.10	377	268	178	294	476	276
ENSG00000197444.10	0	0	0	0	4	5
ENSG00000197446.9	0	0	0	0	0	0
ENSG00000197448.14	443	455	430	387	570	397
ENSG00000197451.12	2689	2824	2704	2306	3403	2607
ENSG00000197454.2	0	0	0	0	0	0
ENSG00000197457.10	980	1192	896	941	1338	978
ENSG00000197461.13	80	126	129	83	144	85
ENSG00000197462.3	0	0	0	0	0	0
ENSG00000197465.14	5	4	2	8	11	0
ENSG00000197467.14	279	362	366	358	456	430
ENSG00000197468.5	0	0	0	0	0	0
ENSG00000197471.12	3	4	11	1	8	1
ENSG00000197472.15	17	19	33	23	19	21
ENSG00000197475.11	0	0	0	0	0	0
ENSG00000197476.3	0	0	0	0	0	0
ENSG00000197479.7	2	6	4	0	0	0
ENSG00000197483.10	128	102	108	91	128	88
ENSG00000197487.9	0	0	0	0	0	0
ENSG00000197496.6	692	656	488	581	659	580
ENSG00000197497.11	23	43	3	24	18	19
ENSG00000197498.13	394	421	412	370	484	399
ENSG00000197503.4	0	0	0	0	0	0
ENSG00000197506.8	23	58	45	32	81	46
ENSG00000197520.10	0	1	0	0	0	0
ENSG00000197530.12	603	527	465	471	596	433
ENSG00000197532.2	0	0	0	0	0	0
ENSG00000197535.14	796	938	847	1040	1433	924
ENSG00000197536.11	19	17	25	11	37	18
ENSG00000197540.8	0	0	4	7	9	21
ENSG00000197548.12	300	329	267	255	340	281
ENSG00000197549.9	0	0	0	0	0	0
ENSG00000197550.3	3	0	7	9	4	2
ENSG00000197555.9	1354	1385	1346	1208	1558	1446
ENSG00000197557.7	111	102	105	76	135	58
ENSG00000197558.12	1	0	1	1	0	0
ENSG00000197561.7	0	0	0	0	0	0
ENSG00000197562.10	258	314	237	207	355	256
ENSG00000197563.11	353	374	297	287	414	302
ENSG00000197565.15	65	52	64	30	72	36
ENSG00000197566.10	52	74	39	27	81	28
ENSG00000197568.14	111	120	115	132	179	104
ENSG00000197575.6	0	0	0	0	0	0
ENSG00000197576.14	141	200	210	108	174	203
ENSG00000197579.8	387	328	303	336	389	280
ENSG00000197580.12	4	2	1	3	1	10
ENSG00000197582.5	24	44	19	31	52	60
ENSG00000197584.12	0	0	0	0	0	0
ENSG00000197585.10	0	0	0	0	0	0
ENSG00000197586.13	620	676	552	614	862	640
ENSG00000197587.10	0	0	1	0	0	0
ENSG00000197588.9	0	0	0	0	0	0
ENSG00000197591.3	0	0	0	0	0	0
ENSG00000197594.13	629	934	779	740	1306	1317
ENSG00000197595.4	0	0	0	0	0	0
ENSG00000197599.12	5	5	0	11	17	26
ENSG00000197601.13	1065	1071	848	1046	1365	877
ENSG00000197603.14	377	423	303	391	582	325
ENSG00000197608.11	92	140	84	109	128	107
ENSG00000197614.11	50	45	57	135	293	246
ENSG00000197616.12	0	0	0	0	0	0
ENSG00000197617.8	0	0	0	0	0	0
ENSG00000197619.14	55	67	27	45	43	44
ENSG00000197620.11	106	115	111	96	132	112
ENSG00000197622.13	1035	1013	878	853	1111	842
ENSG00000197627.3	0	0	0	0	0	0
ENSG00000197629.6	0	0	0	0	0	0
ENSG00000197632.9	335	307	313	561	686	280
ENSG00000197635.10	517	462	302	514	669	308
ENSG00000197641.11	0	0	0	0	0	0
ENSG00000197644.2	0	0	0	0	0	0
ENSG00000197646.8	260	230	253	273	425	314
ENSG00000197647.11	7	24	22	20	9	23
ENSG00000197651.4	0	0	0	0	0	0
ENSG00000197653.15	16	4	12	1	4	0
ENSG00000197658.9	0	0	0	0	0	0
ENSG00000197665.7	2	0	0	0	0	2
ENSG00000197670.6	0	0	0	0	0	0
ENSG00000197674.7	0	0	0	0	0	0
ENSG00000197683.5	0	0	0	0	0	0
ENSG00000197692.5	0	0	0	0	0	0
ENSG00000197694.16	7692	8707	7423	7833	10950	8769
ENSG00000197696.10	72	66	45	54	43	52
ENSG00000197702.14	2831	2994	2350	2687	3472	2786
ENSG00000197705.10	0	0	0	0	0	0
ENSG00000197706.3	0	0	0	0	0	0
ENSG00000197712.12	3084	2803	2303	2585	3234	2520
ENSG00000197713.15	717	683	541	608	913	574
ENSG00000197714.9	13	25	13	23	19	29
ENSG00000197721.17	0	0	0	0	0	0
ENSG00000197724.11	519	641	558	470	608	538
ENSG00000197728.11	1435	1523	1434	1222	1834	1207
ENSG00000197734.9	0	0	0	0	0	0
ENSG00000197744.5	3	18	3	2	10	3
ENSG00000197745.3	0	0	0	0	0	0
ENSG00000197746.14	8469	7952	6308	7065	9706	6935
ENSG00000197747.9	4624	4392	3436	4130	5406	4221
ENSG00000197748.12	0	1	0	1	3	0
ENSG00000197753.11	0	1	0	0	2	0
ENSG00000197756.10	4789	4963	4476	4079	5593	4608
ENSG00000197757.8	17	7	39	35	7	10
ENSG00000197763.17	121	104	95	62	88	76
ENSG00000197766.8	10	5	20	6	2	7
ENSG00000197768.10	0	0	0	0	0	0
ENSG00000197769.6	0	0	0	0	6	0
ENSG00000197771.12	1447	1190	1252	1307	1637	1182
ENSG00000197774.13	177	128	164	166	206	162
ENSG00000197776.8	43	25	23	37	21	17
ENSG00000197779.13	45	65	55	64	82	31
ENSG00000197780.10	401	404	392	355	494	434
ENSG00000197782.14	95	108	65	98	122	67
ENSG00000197785.14	956	983	1074	811	1268	1028
ENSG00000197786.3	0	0	0	0	0	0
ENSG00000197790.1	0	0	0	0	0	0
ENSG00000197794.2	0	0	0	0	0	0
ENSG00000197798.9	200	228	176	156	233	182
ENSG00000197808.12	30	63	43	26	26	35
ENSG00000197813.6	0	3	7	7	3	0
ENSG00000197815.4	0	0	0	0	0	0
ENSG00000197816.14	10	42	20	22	38	15
ENSG00000197818.11	195	185	188	199	339	213
ENSG00000197822.11	116	126	87	129	128	105
ENSG00000197826.11	7	6	5	11	8	16
ENSG00000197837.3	3	3	7	5	5	17
ENSG00000197838.5	0	0	0	0	0	0
ENSG00000197841.15	48	54	46	37	29	22
ENSG00000197847.12	12	12	2	3	5	0
ENSG00000197849.6	0	0	0	0	0	0
ENSG00000197852.12	106	103	78	125	186	97
ENSG00000197857.13	21	52	45	56	76	37
ENSG00000197858.11	933	946	758	794	1108	835
ENSG00000197859.10	1	2	0	0	0	1
ENSG00000197860.10	342	332	370	418	638	447
ENSG00000197863.9	33	33	27	15	43	40
ENSG00000197866.3	0	0	0	0	0	0
ENSG00000197870.12	0	0	0	0	0	0
ENSG00000197872.11	1	0	2	2	6	1
ENSG00000197879.17	6334	6486	5484	5744	8128	5801
ENSG00000197880.8	0	0	0	0	0	0
ENSG00000197882.3	0	0	0	0	0	0
ENSG00000197885.10	95	89	99	126	140	99
ENSG00000197887.4	0	0	0	0	0	0
ENSG00000197888.2	0	0	0	0	0	0
ENSG00000197889.10	5	0	5	0	0	0
ENSG00000197891.12	0	0	0	0	0	0
ENSG00000197892.13	372	342	230	328	331	244
ENSG00000197893.13	0	0	0	0	0	0
ENSG00000197894.11	1701	1716	1446	1446	1992	1311
ENSG00000197901.11	0	0	0	0	0	0
ENSG00000197903.7	163	178	177	205	325	303
ENSG00000197905.9	276	351	355	327	543	427
ENSG00000197912.15	1417	1452	1243	1259	1644	1338
ENSG00000197915.6	0	0	0	0	0	0
ENSG00000197919.6	0	0	0	0	0	0
ENSG00000197921.6	0	1	11	3	9	7
ENSG00000197927.13	7	4	0	0	2	2
ENSG00000197928.10	84	83	58	64	94	90
ENSG00000197930.13	2732	2873	2123	2619	3973	2598
ENSG00000197933.13	38	49	20	61	72	11
ENSG00000197934.8	0	0	0	0	0	0
ENSG00000197935.6	38	44	31	18	27	20
ENSG00000197937.12	164	168	142	175	259	155
ENSG00000197938.5	0	0	0	0	0	0
ENSG00000197943.10	0	2	5	6	3	6
ENSG00000197948.11	635	650	446	574	684	533
ENSG00000197951.9	148	137	110	144	160	104
ENSG00000197953.6	0	0	0	0	0	0
ENSG00000197956.10	8645	7937	6648	8259	9697	7037
ENSG00000197958.13	4618	4877	3969	3630	5315	4156
ENSG00000197959.14	1	7	5	4	19	5
ENSG00000197961.11	181	154	130	166	184	156
ENSG00000197965.12	1819	1797	1508	1620	2312	1639
ENSG00000197969.14	1269	1479	1102	1229	1461	1018
ENSG00000197971.15	56	105	50	124	180	112
ENSG00000197976.12	557	575	469	504	715	616
ENSG00000197976.12_PAR_Y	0	0	0	0	0	0
ENSG00000197977.4	408	400	213	235	321	207
ENSG00000197978.9	82	146	99	114	129	107
ENSG00000197980.13	2	5	0	9	4	3
ENSG00000197982.14	374	360	342	300	468	317
ENSG00000197984.4	0	0	0	0	0	0
ENSG00000197989.14	159	187	169	133	185	176
ENSG00000197990.6	0	0	0	0	0	0
ENSG00000197991.11	0	0	0	0	0	0
ENSG00000197992.7	0	0	0	0	0	0
ENSG00000197993.9	0	3	0	1	4	2
ENSG00000198000.12	332	467	378	374	485	361
ENSG00000198001.13	237	299	251	220	347	229
ENSG00000198003.12	1	0	3	3	2	6
ENSG00000198010.12	0	0	0	0	0	0
ENSG00000198015.13	551	601	599	571	657	553
ENSG00000198018.7	324	309	317	282	345	266
ENSG00000198019.13	0	0	0	0	0	0
ENSG00000198021.7	0	0	0	2	0	0
ENSG00000198022.6	0	0	0	0	0	0
ENSG00000198026.8	325	254	298	207	391	296
ENSG00000198028.4	12	15	3	17	15	6
ENSG00000198033.12	0	0	0	0	0	0
ENSG00000198034.11	7855	7950	6732	6487	9029	7010
ENSG00000198039.11	42	66	25	26	68	46
ENSG00000198040.10	327	343	249	332	422	269
ENSG00000198042.11	420	357	331	438	443	382
ENSG00000198046.12	64	122	67	98	99	67
ENSG00000198049.7	0	0	0	0	0	0
ENSG00000198053.11	563	660	701	618	775	765
ENSG00000198054.12	0	0	0	0	0	0
ENSG00000198055.11	544	672	511	479	690	602
ENSG00000198056.15	214	170	100	127	212	124
ENSG00000198060.10	642	683	644	560	966	639
ENSG00000198062.15	0	0	0	0	0	0
ENSG00000198064.13	127	133	145	118	194	180
ENSG00000198074.10	0	0	0	0	4	0
ENSG00000198075.10	15	4	9	16	1	4
ENSG00000198077.10	0	0	0	0	0	0
ENSG00000198081.11	140	121	102	165	177	126
ENSG00000198083.9	0	0	0	0	0	0
ENSG00000198087.7	696	665	628	668	893	537
ENSG00000198088.10	0	0	0	0	0	2
ENSG00000198089.16	280	234	209	213	284	165
ENSG00000198090.3	1	0	0	0	0	0
ENSG00000198092.6	0	0	0	0	0	0
ENSG00000198093.11	75	57	36	53	83	71
ENSG00000198099.8	0	0	0	0	0	0
ENSG00000198104.3	0	0	0	0	0	0
ENSG00000198105.14	153	137	62	108	127	136
ENSG00000198106.8	2	0	0	8	0	0
ENSG00000198108.4	5	12	29	12	19	12
ENSG00000198113.3	914	943	762	758	1189	962
ENSG00000198121.13	1807	1537	1051	1521	1726	1181
ENSG00000198125.13	0	0	0	0	0	0
ENSG00000198128.4	0	0	0	0	0	0
ENSG00000198129.3	0	0	0	0	0	0
ENSG00000198130.16	149	174	102	144	177	161
ENSG00000198131.14	229	221	224	217	360	241
ENSG00000198133.8	3	0	0	0	0	1
ENSG00000198134.3	2	0	0	0	0	0
ENSG00000198142.5	284	233	259	269	313	317
ENSG00000198146.4	837	734	635	759	985	572
ENSG00000198153.8	0	3	0	6	6	0
ENSG00000198155.5	22	39	12	11	38	14
ENSG00000198156.10	0	8	1	0	0	0
ENSG00000198157.11	23	33	12	16	31	43
ENSG00000198160.14	583	626	452	470	602	496
ENSG00000198162.12	1094	981	869	1003	1350	958
ENSG00000198168.9	250	219	216	218	306	224
ENSG00000198169.9	204	230	220	208	306	215
ENSG00000198171.13	258	217	206	280	296	275
ENSG00000198173.4	0	0	0	2	0	0
ENSG00000198176.13	2076	2002	1779	1860	2475	2097
ENSG00000198178.10	0	0	0	0	0	0
ENSG00000198182.13	40	70	26	60	50	28
ENSG00000198183.12	0	0	0	0	0	0
ENSG00000198185.11	64	71	46	53	75	59
ENSG00000198189.11	262	264	188	217	335	233
ENSG00000198198.17	628	602	461	545	726	498
ENSG00000198203.10	0	0	0	2	4	0
ENSG00000198205.6	36	59	24	6	60	36
ENSG00000198208.11	7	23	9	17	10	5
ENSG00000198211.8	86	0	0	0	0	0
ENSG00000198216.12	0	0	0	0	0	0
ENSG00000198217.4	0	0	0	0	0	0
ENSG00000198218.11	1204	1149	1135	1024	1459	1094
ENSG00000198221.10	0	2	1	3	0	3
ENSG00000198223.16	0	0	0	0	0	0
ENSG00000198223.16_PAR_Y	0	0	0	0	0	0
ENSG00000198225.5	48	31	32	48	58	58
ENSG00000198231.13	1714	1684	1575	1444	1950	1389
ENSG00000198237.8	0	19	9	0	16	5
ENSG00000198242.14	2489	2530	2414	2151	2725	2335
ENSG00000198246.9	4	20	11	13	8	11
ENSG00000198251.7	0	0	0	0	0	0
ENSG00000198252.12	533	440	475	424	654	479
ENSG00000198258.10	653	647	545	700	840	610
ENSG00000198261.3	0	0	0	0	0	0
ENSG00000198265.12	809	874	701	741	996	718
ENSG00000198270.13	76	60	85	38	90	58
ENSG00000198271.5	0	0	0	0	0	0
ENSG00000198276.16	285	355	303	283	430	316
ENSG00000198277.6	0	0	0	0	0	0
ENSG00000198283.2	0	0	0	0	0	0
ENSG00000198284.9	0	0	0	0	0	0
ENSG00000198286.9	45	31	26	69	65	72
ENSG00000198298.13	18	29	15	5	24	9
ENSG00000198300.14	26	46	39	23	7	7
ENSG00000198301.12	536	531	476	492	717	521
ENSG00000198312.4	0	0	0	5	0	2
ENSG00000198315.11	492	610	353	470	604	414
ENSG00000198324.13	86	140	128	100	138	87
ENSG00000198326.9	0	0	0	0	0	0
ENSG00000198331.10	145	208	150	166	249	171
ENSG00000198336.9	0	0	0	0	0	0
ENSG00000198342.10	5	7	6	5	16	17
ENSG00000198346.11	42	44	35	33	46	28
ENSG00000198353.8	12	9	13	8	11	5
ENSG00000198354.7	0	0	0	0	0	0
ENSG00000198355.5	666	720	489	603	715	674
ENSG00000198356.11	639	700	532	662	846	659
ENSG00000198358.4	0	0	0	0	0	0
ENSG00000198363.18	9589	8701	7027	7953	10129	7665
ENSG00000198367.3	0	0	0	0	0	0
ENSG00000198369.10	649	580	402	513	580	486
ENSG00000198373.12	328	431	331	327	382	388
ENSG00000198380.12	1804	1803	1642	1785	2342	1882
ENSG00000198382.9	176	198	164	241	279	205
ENSG00000198390.5	0	0	0	0	0	0
ENSG00000198393.8	156	157	135	136	178	144
ENSG00000198398.2	0	0	0	0	0	0
ENSG00000198399.14	529	521	331	462	655	372
ENSG00000198400.11	0	0	0	0	0	0
ENSG00000198406.7	697	665	581	691	805	661
ENSG00000198408.14	1918	1906	1555	1653	2255	1680
ENSG00000198414.5	0	0	0	0	0	0
ENSG00000198416.9	10	4	0	8	0	4
ENSG00000198417.7	17	5	19	14	15	13
ENSG00000198420.10	1526	1358	1105	1179	1530	1086
ENSG00000198429.10	31	38	16	23	65	30
ENSG00000198431.16	3349	3084	2840	3366	4500	3130
ENSG00000198435.4	4	3	2	7	4	2
ENSG00000198440.9	45	31	22	22	63	18
ENSG00000198443.6	0	0	0	0	0	0
ENSG00000198445.4	0	0	0	0	0	0
ENSG00000198452.7	0	0	0	0	0	0
ENSG00000198453.13	109	103	63	106	109	77
ENSG00000198454.2	0	0	0	0	0	0
ENSG00000198455.4	170	193	121	168	219	169
ENSG00000198464.14	149	123	107	95	148	118
ENSG00000198466.12	275	323	213	332	328	226
ENSG00000198467.15	15406	16546	13978	13554	20753	15835
ENSG00000198468.9	10	13	28	16	12	10
ENSG00000198471.1	0	0	0	0	0	0
ENSG00000198478.8	186	155	129	114	128	124
ENSG00000198482.13	41	72	56	38	58	57
ENSG00000198483.13	47	22	18	11	36	11
ENSG00000198488.10	0	0	0	0	0	0
ENSG00000198491.3	0	0	0	0	0	0
ENSG00000198492.16	1186	1285	869	1090	1361	1070
ENSG00000198496.12	58	51	56	49	49	39
ENSG00000198498.10	329	314	242	281	349	293
ENSG00000198502.6	0	0	0	0	0	0
ENSG00000198513.11	179	174	213	138	224	145
ENSG00000198515.13	3	0	0	0	1	0
ENSG00000198517.10	999	926	1059	873	1356	1370
ENSG00000198520.12	2	4	4	0	11	11
ENSG00000198521.11	104	123	106	93	106	74
ENSG00000198522.14	432	508	526	459	558	498
ENSG00000198523.6	2	2	8	5	1	3
ENSG00000198526.7	0	0	0	0	0	0
ENSG00000198535.5	0	0	0	0	0	0
ENSG00000198538.11	91	140	100	127	169	112
ENSG00000198542.14	383	339	311	282	438	415
ENSG00000198546.15	262	256	235	217	324	228
ENSG00000198547.9	0	0	0	0	0	0
ENSG00000198551.10	108	120	91	105	88	70
ENSG00000198553.9	3	0	8	1	0	6
ENSG00000198554.12	699	645	537	705	878	650
ENSG00000198555.7	0	0	0	0	0	0
ENSG00000198556.14	89	92	62	60	101	70
ENSG00000198561.13	4005	3944	3723	3666	4816	3816
ENSG00000198563.14	3640	3487	3133	2959	4019	3457
ENSG00000198569.9	0	0	0	0	0	0
ENSG00000198570.5	0	0	0	0	0	0
ENSG00000198573.7	0	0	0	0	0	0
ENSG00000198574.6	0	1	1	0	0	1
ENSG00000198576.4	9	16	8	10	9	14
ENSG00000198580.7	1	0	0	0	0	3
ENSG00000198585.11	290	304	358	277	442	283
ENSG00000198586.14	553	556	524	563	839	558
ENSG00000198589.13	794	741	600	718	860	641
ENSG00000198590.12	11	6	8	14	8	5
ENSG00000198597.9	0	0	0	0	0	0
ENSG00000198598.6	118	75	87	107	108	124
ENSG00000198601.3	0	0	0	0	0	0
ENSG00000198604.11	794	761	809	780	1016	661
ENSG00000198610.11	0	0	0	0	0	0
ENSG00000198612.11	919	1028	931	916	1190	919
ENSG00000198618.5	896	723	664	668	925	806
ENSG00000198624.13	12	11	14	14	20	15
ENSG00000198625.13	430	393	244	218	373	282
ENSG00000198626.17	0	0	0	0	0	0
ENSG00000198633.10	0	0	0	0	0	0
ENSG00000198642.7	625	572	459	487	680	438
ENSG00000198643.7	0	1	0	0	0	1
ENSG00000198646.14	723	746	631	691	1018	719
ENSG00000198648.11	958	965	775	867	1049	798
ENSG00000198650.11	0	0	0	0	0	0
ENSG00000198658.4	4	1	17	10	12	8
ENSG00000198663.16	1353	1303	1202	1212	1736	1194
ENSG00000198668.12	3594	3639	3323	3283	4594	3410
ENSG00000198670.11	0	0	0	0	0	0
ENSG00000198671.3	0	0	0	0	0	0
ENSG00000198673.10	0	0	0	8	3	0
ENSG00000198674.3	0	0	0	0	0	0
ENSG00000198677.11	1862	1890	1571	1860	2295	1513
ENSG00000198678.5	0	0	0	0	0	0
ENSG00000198680.4	166	153	132	95	176	124
ENSG00000198681.7	0	0	0	0	0	0
ENSG00000198682.13	1890	1879	1696	1787	2489	1796
ENSG00000198685.3	0	0	0	0	0	0
ENSG00000198689.11	368	321	319	390	497	363
ENSG00000198690.10	360	384	298	349	481	389
ENSG00000198691.13	0	8	6	0	4	2
ENSG00000198692.10	0	0	0	0	0	0
ENSG00000198695.2	794	917	562	568	826	418
ENSG00000198700.10	2190	2188	1700	1965	2673	1930
ENSG00000198703.2	0	0	0	0	0	0
ENSG00000198704.9	0	0	0	0	0	0
ENSG00000198707.16	531	525	357	426	557	373
ENSG00000198711.5	0	0	1	0	0	0
ENSG00000198712.1	35470	36098	33424	33924	42695	30661
ENSG00000198715.13	477	546	392	499	656	436
ENSG00000198718.13	216	225	163	206	316	175
ENSG00000198719.9	7	4	25	8	7	4
ENSG00000198720.13	90	64	58	56	40	44
ENSG00000198721.12	743	863	740	797	1137	861
ENSG00000198722.14	372	481	420	412	540	443
ENSG00000198723.11	0	0	0	0	0	5
ENSG00000198727.2	11261	11502	11560	11232	13071	10503
ENSG00000198728.10	849	803	672	715	1007	698
ENSG00000198729.5	0	0	0	0	0	0
ENSG00000198730.9	776	872	616	705	1006	822
ENSG00000198732.10	205	202	425	145	184	343
ENSG00000198734.11	0	0	0	0	0	0
ENSG00000198736.11	168	176	137	167	180	137
ENSG00000198738.4	0	0	0	0	0	0
ENSG00000198739.11	0	11	1	0	2	0
ENSG00000198740.8	103	141	94	119	181	156
ENSG00000198742.9	597	633	534	610	742	571
ENSG00000198743.7	1192	976	680	1205	1187	850
ENSG00000198744.5	6	8	7	0	6	7
ENSG00000198746.13	105	82	105	100	169	110
ENSG00000198752.11	2792	2737	2516	2674	3836	2906
ENSG00000198753.12	212	152	257	216	213	185
ENSG00000198754.5	0	12	11	0	0	0
ENSG00000198755.11	4292	4405	3753	3403	4786	3730
ENSG00000198756.12	79	67	47	47	86	77
ENSG00000198758.10	0	0	0	0	0	0
ENSG00000198759.12	0	0	4	0	0	0
ENSG00000198763.3	19325	19576	21626	17938	23214	20246
ENSG00000198765.12	5	5	12	4	3	8
ENSG00000198768.11	2114	2440	3860	2207	2941	2325
ENSG00000198771.11	0	0	1	0	0	0
ENSG00000198774.5	11	13	10	6	35	11
ENSG00000198780.12	0	1	0	13	22	3
ENSG00000198783.6	127	168	82	107	147	103
ENSG00000198785.6	0	0	0	0	0	0
ENSG00000198786.2	15922	18234	16004	16645	21865	13865
ENSG00000198787.5	0	0	0	0	0	0
ENSG00000198788.8	5	0	0	0	0	0
ENSG00000198791.12	1089	1072	838	917	1370	917
ENSG00000198792.13	1860	1881	1551	1745	2164	1709
ENSG00000198793.13	1059	1178	1000	1131	1365	997
ENSG00000198794.12	43	18	17	16	20	19
ENSG00000198795.11	294	225	181	221	252	229
ENSG00000198796.7	708	727	756	746	975	651
ENSG00000198797.7	0	0	3	0	0	0
ENSG00000198798.5	0	0	0	0	0	0
ENSG00000198799.12	282	203	168	238	334	203
ENSG00000198804.2	82599	84576	70567	73716	93066	56450
ENSG00000198805.11	250	275	375	280	429	367
ENSG00000198807.12	0	0	0	0	0	0
ENSG00000198812.5	0	0	0	0	0	0
ENSG00000198814.12	151	127	134	192	136	139
ENSG00000198815.9	789	757	663	723	942	792
ENSG00000198816.7	587	621	427	442	669	448
ENSG00000198818.10	253	253	258	280	352	241
ENSG00000198821.10	0	1	0	0	0	3
ENSG00000198822.10	0	0	0	0	0	0
ENSG00000198824.7	600	605	488	560	711	495
ENSG00000198825.15	2526	2111	1837	1968	2464	1908
ENSG00000198826.11	1756	2039	1686	1654	2427	1789
ENSG00000198829.6	0	1	3	1	0	0
ENSG00000198830.11	5368	6175	4912	5004	7721	5937
ENSG00000198832.10	869	877	883	583	1054	714
ENSG00000198833.7	1332	1310	1241	1267	1838	1358
ENSG00000198835.4	71	27	44	26	64	28
ENSG00000198836.10	1017	1083	1029	931	1313	900
ENSG00000198837.10	710	790	753	770	916	665
ENSG00000198838.13	0	0	4	1	0	0
ENSG00000198839.10	108	98	109	130	126	107
ENSG00000198840.2	2921	3001	2645	2551	3173	2341
ENSG00000198841.4	115	184	116	140	191	178
ENSG00000198842.10	0	0	0	0	0	0
ENSG00000198843.13	1065	1061	1061	1121	1508	1153
ENSG00000198844.12	3	0	0	0	0	0
ENSG00000198846.6	8	13	4	4	13	10
ENSG00000198848.12	0	4	0	0	0	0
ENSG00000198851.9	0	0	0	0	0	0
ENSG00000198853.12	1352	1216	1192	1292	1768	1349
ENSG00000198854.5	0	0	0	0	0	0
ENSG00000198855.7	132	136	103	155	204	138
ENSG00000198856.13	1263	1207	1234	1201	1576	1106
ENSG00000198857.3	0	0	0	0	0	0
ENSG00000198858.10	606	611	510	455	616	524
ENSG00000198860.12	470	506	414	420	556	422
ENSG00000198862.14	931	807	670	842	1116	753
ENSG00000198863.7	214	217	247	229	307	197
ENSG00000198865.10	41	52	61	57	57	36
ENSG00000198868.3	0	1	1	0	0	0
ENSG00000198870.8	7	0	1	10	10	10
ENSG00000198873.12	414	382	194	277	358	300
ENSG00000198874.13	173	188	150	238	273	208
ENSG00000198876.13	547	549	507	456	610	458
ENSG00000198879.11	26	25	33	32	47	22
ENSG00000198881.10	0	0	0	0	0	0
ENSG00000198883.12	0	0	0	0	0	0
ENSG00000198885.9	115	111	96	94	155	85
ENSG00000198886.2	45070	46584	43888	42116	52659	37450
ENSG00000198887.9	881	899	821	724	1009	792
ENSG00000198888.2	16035	16916	17307	14913	19580	16055
ENSG00000198889.5	0	0	0	0	0	0
ENSG00000198890.9	266	259	192	230	275	197
ENSG00000198892.6	144	152	118	147	209	144
ENSG00000198894.8	159	166	121	141	179	146
ENSG00000198898.14	1458	1291	1176	1289	1633	1274
ENSG00000198899.2	17463	17116	17291	16566	19436	13924
ENSG00000198900.6	1604	1505	1064	1391	1722	1487
ENSG00000198901.14	2471	2731	2133	2383	3385	2537
ENSG00000198908.12	143	135	86	89	127	82
ENSG00000198909.7	658	631	596	579	846	558
ENSG00000198910.14	321	367	257	265	313	274
ENSG00000198911.12	1919	1854	1503	1658	2481	1387
ENSG00000198912.11	334	356	297	311	444	333
ENSG00000198914.4	0	0	0	0	0	0
ENSG00000198915.11	2	5	5	7	14	11
ENSG00000198917.13	284	293	171	225	280	245
ENSG00000198918.8	2152	2341	1941	1752	2510	1923
ENSG00000198919.13	359	416	280	350	372	283
ENSG00000198920.11	287	232	292	257	379	285
ENSG00000198923.4	0	0	0	0	0	0
ENSG00000198924.8	208	169	156	194	192	171
ENSG00000198925.12	1266	1318	1024	1199	1513	1232
ENSG00000198929.13	8	8	3	2	9	12
ENSG00000198930.13	0	0	0	0	0	0
ENSG00000198931.11	545	600	567	520	739	544
ENSG00000198932.13	86	110	78	76	106	68
ENSG00000198933.9	121	129	67	134	131	102
ENSG00000198934.5	42	26	49	42	51	34
ENSG00000198937.9	67	70	79	86	80	84
ENSG00000198938.2	24300	25028	23007	21955	27197	18949
ENSG00000198939.8	1	0	0	3	8	5
ENSG00000198944.6	0	0	0	0	4	2
ENSG00000198945.7	164	105	127	95	113	96
ENSG00000198947.15	96	100	99	112	210	127
ENSG00000198948.12	2	3	19	11	21	19
ENSG00000198951.12	576	628	506	484	822	604
ENSG00000198952.8	1482	1650	1400	1407	2033	1450
ENSG00000198954.8	1004	974	943	1052	1362	1031
ENSG00000198959.12	1108	1037	891	950	1299	1571
ENSG00000198960.11	379	417	338	341	468	328
ENSG00000198961.10	2053	1841	1481	1745	2512	1866
ENSG00000198963.11	1	0	0	0	0	0
ENSG00000198964.14	283	293	295	302	397	337
ENSG00000198965.4	0	0	0	0	0	0
ENSG00000198967.4	0	0	0	0	0	0
ENSG00000198972.3	0	0	0	0	0	0
ENSG00000198973.4	0	0	0	0	0	0
ENSG00000198974.3	0	0	0	0	0	0
ENSG00000198975.2	0	0	0	0	0	0
ENSG00000198976.1	0	0	0	0	0	0
ENSG00000198982.4	0	0	0	0	0	0
ENSG00000198983.1	0	0	0	0	0	0
ENSG00000198984.1	0	0	0	0	0	0
ENSG00000198987.1	0	0	0	0	0	0
ENSG00000198995.3	0	0	0	0	0	0
ENSG00000198997.2	0	0	0	0	0	0
ENSG00000199001.1	0	0	0	0	0	0
ENSG00000199005.4	0	0	0	0	0	0
ENSG00000199012.2	0	0	0	0	0	0
ENSG00000199015.4	0	0	0	0	0	0
ENSG00000199017.2	0	0	0	0	0	0
ENSG00000199020.3	0	0	0	0	0	0
ENSG00000199023.3	0	0	0	0	0	0
ENSG00000199024.1	0	0	0	0	0	0
ENSG00000199025.4	0	0	0	0	0	0
ENSG00000199030.2	0	0	0	0	0	0
ENSG00000199031.1	0	0	0	0	0	0
ENSG00000199032.1	0	0	0	0	0	0
ENSG00000199035.2	0	0	0	0	0	0
ENSG00000199036.1	0	0	0	0	0	0
ENSG00000199038.1	2	0	0	0	0	0
ENSG00000199043.1	0	0	0	0	0	0
ENSG00000199047.3	0	0	0	0	0	0
ENSG00000199051.3	0	0	0	0	0	0
ENSG00000199053.3	0	0	0	0	0	0
ENSG00000199059.3	0	0	0	0	0	0
ENSG00000199065.3	0	0	0	0	0	0
ENSG00000199069.3	0	0	0	0	0	0
ENSG00000199072.3	0	0	0	0	0	0
ENSG00000199075.1	0	0	0	0	0	0
ENSG00000199077.3	0	0	0	0	0	0
ENSG00000199080.1	0	0	0	0	0	0
ENSG00000199082.1	0	0	0	0	0	0
ENSG00000199085.3	0	0	0	0	0	0
ENSG00000199088.5	0	0	0	0	0	0
ENSG00000199090.1	0	0	0	0	0	0
ENSG00000199092.4	0	0	0	0	0	0
ENSG00000199094.3	0	0	0	0	0	0
ENSG00000199095.1	0	0	0	0	0	0
ENSG00000199102.1	0	0	0	0	0	0
ENSG00000199104.2	0	0	0	0	0	0
ENSG00000199107.3	0	0	0	0	0	0
ENSG00000199109.4	0	0	0	0	0	0
ENSG00000199121.4	0	0	0	0	0	0
ENSG00000199122.3	0	0	0	0	0	0
ENSG00000199127.1	0	0	0	0	0	0
ENSG00000199130.3	0	0	0	0	0	0
ENSG00000199132.1	0	0	0	0	0	0
ENSG00000199133.3	0	0	0	0	0	0
ENSG00000199135.1	0	0	0	0	0	0
ENSG00000199143.1	0	0	0	0	0	0
ENSG00000199145.1	0	0	0	0	0	0
ENSG00000199150.3	0	0	0	0	0	0
ENSG00000199151.3	0	0	0	0	0	0
ENSG00000199153.1	0	0	0	0	0	0
ENSG00000199156.1	0	0	0	0	0	0
ENSG00000199157.2	0	0	0	0	0	0
ENSG00000199158.1	0	0	0	0	0	0
ENSG00000199161.1	0	0	0	0	0	0
ENSG00000199165.3	0	0	0	0	0	0
ENSG00000199168.3	0	0	0	0	0	0
ENSG00000199169.1	0	0	0	0	0	0
ENSG00000199172.3	0	0	0	0	0	0
ENSG00000199177.1	0	0	0	0	0	0
ENSG00000199179.3	0	0	0	0	0	0
ENSG00000199196.1	0	0	0	0	0	0
ENSG00000199197.1	0	0	0	0	0	0
ENSG00000199200.2	0	0	0	0	0	0
ENSG00000199201.1	0	0	0	0	0	0
ENSG00000199202.1	0	0	0	0	0	0
ENSG00000199203.1	0	0	0	0	0	0
ENSG00000199204.1	0	0	0	0	0	0
ENSG00000199212.1	0	0	0	0	0	0
ENSG00000199217.1	0	0	0	0	0	0
ENSG00000199218.1	0	0	0	0	0	0
ENSG00000199219.1	0	0	0	0	0	0
ENSG00000199220.1	0	0	0	0	0	0
ENSG00000199222.1	0	0	0	0	0	0
ENSG00000199223.1	0	0	0	0	0	0
ENSG00000199224.1	0	0	0	0	0	0
ENSG00000199226.1	0	0	0	0	0	0
ENSG00000199231.1	0	0	0	0	0	0
ENSG00000199237.1	0	0	0	0	0	0
ENSG00000199240.1	0	0	0	0	0	0
ENSG00000199241.1	0	0	0	0	0	0
ENSG00000199245.1	0	0	0	0	0	0
ENSG00000199246.1	0	0	0	0	0	0
ENSG00000199248.1	0	0	0	0	0	0
ENSG00000199251.1	0	0	0	0	0	0
ENSG00000199260.1	0	0	0	0	0	0
ENSG00000199263.1	0	0	0	0	0	0
ENSG00000199266.1	0	0	0	0	0	0
ENSG00000199270.1	0	0	0	0	0	0
ENSG00000199272.1	0	0	0	0	0	0
ENSG00000199273.1	0	0	0	0	0	0
ENSG00000199276.1	0	0	0	0	0	0
ENSG00000199279.1	0	0	0	0	0	0
ENSG00000199282.1	0	0	0	0	0	0
ENSG00000199283.1	0	0	0	0	0	0
ENSG00000199285.1	0	0	0	0	0	0
ENSG00000199286.1	0	0	0	0	0	0
ENSG00000199289.1	0	0	0	0	0	0
ENSG00000199290.1	0	0	0	0	0	0
ENSG00000199291.1	0	0	0	0	0	0
ENSG00000199293.1	0	0	0	0	0	0
ENSG00000199295.1	0	0	0	0	0	0
ENSG00000199299.1	0	0	0	0	0	0
ENSG00000199301.1	0	0	0	0	0	0
ENSG00000199303.1	0	0	0	0	0	0
ENSG00000199306.1	0	0	0	0	0	0
ENSG00000199308.1	0	0	0	0	0	0
ENSG00000199311.1	0	0	0	0	0	0
ENSG00000199313.1	0	0	0	0	0	0
ENSG00000199315.1	0	0	0	0	0	0
ENSG00000199318.1	0	0	0	0	0	0
ENSG00000199319.1	0	0	0	0	0	0
ENSG00000199321.1	0	0	0	0	0	0
ENSG00000199322.1	0	0	0	0	0	0
ENSG00000199325.1	0	0	0	0	0	0
ENSG00000199326.1	0	0	0	0	0	0
ENSG00000199327.1	0	0	0	0	0	0
ENSG00000199331.1	0	0	0	0	0	0
ENSG00000199332.1	0	0	0	0	0	0
ENSG00000199334.1	0	0	0	0	0	0
ENSG00000199335.1	0	0	0	0	0	0
ENSG00000199337.1	0	0	0	0	0	0
ENSG00000199347.1	0	1	0	0	0	0
ENSG00000199348.1	0	0	0	0	0	0
ENSG00000199349.1	0	0	0	0	0	0
ENSG00000199350.1	0	0	0	0	0	0
ENSG00000199352.1	0	0	0	0	0	0
ENSG00000199354.1	0	0	0	0	0	0
ENSG00000199357.1	0	0	0	0	0	0
ENSG00000199360.1	0	0	0	0	0	0
ENSG00000199361.1	0	0	0	0	0	0
ENSG00000199362.1	0	0	0	0	0	0
ENSG00000199363.1	0	0	0	0	0	0
ENSG00000199364.1	0	0	0	0	0	0
ENSG00000199366.1	0	0	0	0	0	0
ENSG00000199368.1	0	0	0	0	0	0
ENSG00000199370.2	0	0	0	0	0	0
ENSG00000199373.1	0	0	0	0	0	0
ENSG00000199377.1	0	3	0	0	0	0
ENSG00000199378.1	0	0	0	0	0	0
ENSG00000199381.1	0	0	0	0	0	0
ENSG00000199385.1	0	0	0	0	0	0
ENSG00000199390.1	0	0	0	0	0	0
ENSG00000199392.1	0	0	0	0	0	0
ENSG00000199394.1	0	0	0	0	0	0
ENSG00000199395.1	0	0	0	0	0	0
ENSG00000199396.1	0	0	0	0	0	0
ENSG00000199398.1	0	0	0	0	0	0
ENSG00000199400.1	0	0	0	0	0	0
ENSG00000199402.1	0	0	0	0	0	0
ENSG00000199404.1	0	0	0	0	0	0
ENSG00000199405.1	0	0	0	0	0	0
ENSG00000199407.1	0	0	0	0	0	0
ENSG00000199409.1	0	0	0	0	0	0
ENSG00000199410.1	0	0	0	0	0	0
ENSG00000199411.1	0	0	0	0	0	0
ENSG00000199415.1	0	0	0	0	0	0
ENSG00000199420.1	0	0	0	0	0	0
ENSG00000199422.1	0	0	0	0	0	0
ENSG00000199424.1	0	0	0	0	0	0
ENSG00000199426.1	0	0	0	0	0	0
ENSG00000199436.1	0	0	0	0	0	0
ENSG00000199440.1	0	0	0	0	0	0
ENSG00000199442.1	0	0	0	0	0	0
ENSG00000199444.1	0	0	0	0	0	0
ENSG00000199446.1	0	0	0	0	0	0
ENSG00000199448.1	0	0	0	0	0	0
ENSG00000199450.1	0	0	0	0	0	0
ENSG00000199453.1	0	0	0	0	0	0
ENSG00000199454.1	0	0	0	0	0	0
ENSG00000199455.1	0	0	0	0	0	0
ENSG00000199458.1	0	0	0	0	0	0
ENSG00000199459.1	0	0	0	0	0	0
ENSG00000199460.2	0	0	0	0	0	0
ENSG00000199461.1	0	0	0	0	0	0
ENSG00000199466.1	0	0	0	0	0	0
ENSG00000199468.1	0	0	0	0	0	0
ENSG00000199469.1	0	0	0	0	0	0
ENSG00000199470.1	0	0	0	0	0	0
ENSG00000199471.1	0	0	0	0	0	0
ENSG00000199472.1	0	0	0	0	0	0
ENSG00000199473.1	0	0	0	0	0	0
ENSG00000199474.1	0	0	0	0	0	0
ENSG00000199475.1	0	0	0	0	0	0
ENSG00000199476.1	0	0	0	0	0	0
ENSG00000199477.1	0	0	0	0	0	0
ENSG00000199480.1	0	0	0	0	0	0
ENSG00000199482.1	0	0	0	0	0	0
ENSG00000199483.1	0	0	0	0	0	0
ENSG00000199487.1	0	0	0	0	0	0
ENSG00000199488.1	0	0	0	0	0	0
ENSG00000199489.1	0	0	0	0	0	0
ENSG00000199490.1	0	0	0	0	0	0
ENSG00000199492.1	0	0	0	0	0	0
ENSG00000199497.1	0	0	0	0	0	0
ENSG00000199506.1	0	0	0	0	0	0
ENSG00000199508.1	0	0	0	0	0	0
ENSG00000199509.1	0	0	0	0	0	0
ENSG00000199512.1	0	0	0	0	0	0
ENSG00000199514.1	0	0	0	0	0	0
ENSG00000199515.1	0	0	0	0	0	0
ENSG00000199516.1	0	0	0	0	0	0
ENSG00000199520.1	0	0	0	0	0	0
ENSG00000199523.1	0	0	0	0	0	0
ENSG00000199525.1	0	0	0	0	0	0
ENSG00000199529.1	0	0	0	0	0	0
ENSG00000199530.1	0	0	0	0	0	0
ENSG00000199535.1	0	0	0	0	0	0
ENSG00000199536.1	0	0	0	0	0	0
ENSG00000199540.1	0	0	0	0	0	0
ENSG00000199545.1	0	0	0	0	0	0
ENSG00000199546.1	0	0	0	0	0	0
ENSG00000199550.1	0	0	0	0	0	0
ENSG00000199551.1	0	0	0	0	0	0
ENSG00000199552.1	0	0	0	0	0	0
ENSG00000199556.1	0	0	0	0	0	0
ENSG00000199562.1	0	0	0	0	0	0
ENSG00000199564.1	0	0	0	0	0	0
ENSG00000199565.1	0	0	0	0	0	0
ENSG00000199566.1	0	0	0	0	0	0
ENSG00000199567.1	0	0	0	0	0	0
ENSG00000199568.1	0	0	0	0	0	0
ENSG00000199570.1	0	0	0	0	0	0
ENSG00000199571.1	0	0	0	0	0	0
ENSG00000199572.1	0	0	0	0	0	0
ENSG00000199574.1	0	0	0	0	0	0
ENSG00000199575.1	0	0	0	0	0	0
ENSG00000199577.1	0	0	0	0	0	0
ENSG00000199580.1	0	0	0	0	0	0
ENSG00000199584.1	0	0	0	0	0	0
ENSG00000199585.1	0	0	0	0	0	0
ENSG00000199591.1	0	0	0	0	0	0
ENSG00000199592.1	0	0	0	0	0	0
ENSG00000199593.1	0	0	0	0	0	0
ENSG00000199594.1	0	0	0	0	0	0
ENSG00000199595.1	0	0	0	0	0	0
ENSG00000199598.1	0	0	0	0	0	0
ENSG00000199601.1	0	0	0	0	0	0
ENSG00000199603.1	0	0	0	0	0	0
ENSG00000199605.1	0	0	0	0	0	0
ENSG00000199609.1	0	0	0	0	0	0
ENSG00000199620.1	0	0	0	0	0	0
ENSG00000199622.1	0	0	0	0	0	0
ENSG00000199626.1	0	0	0	0	0	0
ENSG00000199627.1	0	0	0	0	0	0
ENSG00000199629.1	0	0	0	0	0	0
ENSG00000199630.1	0	0	0	0	0	0
ENSG00000199631.1	0	0	0	0	0	0
ENSG00000199633.1	0	0	0	0	0	0
ENSG00000199634.1	0	0	0	0	0	0
ENSG00000199635.1	0	0	0	0	0	0
ENSG00000199636.1	0	0	0	0	0	0
ENSG00000199638.1	0	0	0	0	0	0
ENSG00000199640.1	0	0	0	0	0	0
ENSG00000199643.1	0	0	0	0	0	0
ENSG00000199645.1	0	0	0	0	0	0
ENSG00000199646.1	0	0	0	0	0	0
ENSG00000199652.2	0	0	0	0	0	0
ENSG00000199664.1	0	0	0	0	0	0
ENSG00000199666.2	0	0	0	0	0	0
ENSG00000199667.1	0	0	0	0	0	0
ENSG00000199668.1	0	0	0	0	0	0
ENSG00000199672.1	0	0	0	0	0	0
ENSG00000199673.1	0	0	0	0	0	0
ENSG00000199674.1	0	0	0	0	0	0
ENSG00000199676.1	0	0	0	0	0	0
ENSG00000199677.1	0	0	0	0	0	0
ENSG00000199683.1	0	0	0	0	0	0
ENSG00000199687.1	0	0	0	0	0	0
ENSG00000199691.1	0	1	0	2	0	0
ENSG00000199695.1	0	0	0	0	0	0
ENSG00000199697.1	0	0	0	0	0	0
ENSG00000199698.1	0	0	0	0	0	0
ENSG00000199700.1	0	0	0	0	0	0
ENSG00000199701.1	0	0	0	0	0	0
ENSG00000199702.1	0	0	0	0	0	0
ENSG00000199704.1	0	0	0	0	0	0
ENSG00000199705.1	0	0	0	0	0	0
ENSG00000199709.1	0	0	0	0	0	0
ENSG00000199710.1	0	0	0	0	0	0
ENSG00000199711.1	0	0	0	0	0	0
ENSG00000199712.1	0	0	0	0	0	0
ENSG00000199713.1	0	0	0	0	0	0
ENSG00000199715.1	0	0	0	0	0	0
ENSG00000199716.1	0	0	0	0	0	0
ENSG00000199719.1	0	0	0	0	0	0
ENSG00000199728.1	0	0	0	0	0	0
ENSG00000199730.1	0	0	0	1	0	0
ENSG00000199731.1	0	0	0	0	0	0
ENSG00000199732.1	0	0	0	0	0	0
ENSG00000199733.1	0	0	0	0	0	0
ENSG00000199735.1	0	0	0	0	0	0
ENSG00000199739.1	0	0	0	0	0	0
ENSG00000199740.1	0	0	0	0	0	0
ENSG00000199744.1	0	0	0	0	0	0
ENSG00000199751.1	0	0	0	0	0	0
ENSG00000199753.1	0	0	0	0	0	0
ENSG00000199755.1	0	0	0	0	0	0
ENSG00000199756.1	0	0	0	0	0	0
ENSG00000199762.1	0	0	0	0	0	0
ENSG00000199764.1	0	0	0	0	0	0
ENSG00000199765.1	0	0	0	0	0	0
ENSG00000199767.1	0	0	0	0	0	0
ENSG00000199771.1	0	0	0	0	0	0
ENSG00000199773.1	0	0	0	0	0	0
ENSG00000199780.1	0	0	0	0	0	0
ENSG00000199781.1	0	0	0	0	0	0
ENSG00000199782.1	0	0	0	0	0	0
ENSG00000199783.1	0	0	0	0	0	0
ENSG00000199784.1	0	0	0	0	0	0
ENSG00000199785.1	0	0	0	0	0	0
ENSG00000199786.1	0	0	0	0	0	0
ENSG00000199787.1	0	0	0	0	0	0
ENSG00000199788.1	0	0	0	0	0	0
ENSG00000199790.1	0	0	0	0	0	0
ENSG00000199791.1	0	0	0	0	0	0
ENSG00000199792.1	0	0	0	0	0	0
ENSG00000199796.1	0	0	0	0	0	0
ENSG00000199797.1	0	0	0	0	0	0
ENSG00000199798.1	0	0	0	0	0	0
ENSG00000199801.1	0	0	0	0	0	0
ENSG00000199803.1	0	0	0	0	0	0
ENSG00000199804.1	0	0	0	0	0	0
ENSG00000199805.1	0	0	0	0	0	0
ENSG00000199806.1	0	0	0	0	0	0
ENSG00000199809.1	0	0	0	0	0	0
ENSG00000199812.1	0	0	0	0	0	0
ENSG00000199814.1	0	0	0	0	0	0
ENSG00000199815.2	0	0	0	0	0	0
ENSG00000199824.1	0	0	0	0	0	0
ENSG00000199827.1	0	0	0	0	0	0
ENSG00000199831.1	0	0	0	0	0	0
ENSG00000199832.1	0	0	0	0	0	0
ENSG00000199833.1	0	0	0	0	0	0
ENSG00000199836.1	0	0	0	0	0	0
ENSG00000199837.1	0	0	0	0	0	0
ENSG00000199839.1	0	0	0	0	0	0
ENSG00000199840.1	0	0	0	0	0	0
ENSG00000199843.1	0	0	0	0	0	0
ENSG00000199845.1	0	0	0	0	0	0
ENSG00000199846.1	0	0	0	0	0	0
ENSG00000199849.1	0	0	0	0	0	0
ENSG00000199851.2	0	0	0	0	0	0
ENSG00000199855.1	0	0	0	0	0	0
ENSG00000199856.2	0	0	0	0	0	0
ENSG00000199857.1	0	0	0	0	0	0
ENSG00000199858.1	0	0	0	0	0	0
ENSG00000199859.1	0	0	0	0	0	0
ENSG00000199862.1	0	0	0	0	0	0
ENSG00000199865.1	0	0	0	0	0	0
ENSG00000199866.1	0	0	0	0	0	0
ENSG00000199867.1	0	0	0	0	0	0
ENSG00000199870.1	0	0	0	0	0	0
ENSG00000199872.1	0	0	0	0	0	0
ENSG00000199874.1	0	0	0	0	0	0
ENSG00000199875.1	0	0	0	0	0	0
ENSG00000199878.1	0	0	0	0	0	0
ENSG00000199879.1	0	0	0	0	0	0
ENSG00000199880.1	0	0	0	0	0	0
ENSG00000199881.1	0	0	0	0	0	0
ENSG00000199883.1	0	0	0	0	0	0
ENSG00000199884.1	0	0	0	0	0	0
ENSG00000199885.1	0	0	0	0	0	0
ENSG00000199886.1	0	0	0	0	0	0
ENSG00000199890.1	0	0	0	0	0	0
ENSG00000199892.2	0	0	0	0	0	0
ENSG00000199894.1	0	0	0	0	0	0
ENSG00000199895.1	0	0	0	0	0	0
ENSG00000199899.2	0	0	0	0	0	0
ENSG00000199900.1	0	0	0	0	0	0
ENSG00000199901.1	0	0	0	0	0	0
ENSG00000199903.1	0	0	0	0	0	0
ENSG00000199905.1	0	0	0	0	0	0
ENSG00000199906.1	0	0	0	0	0	0
ENSG00000199910.1	0	0	0	0	0	0
ENSG00000199911.1	0	0	0	0	0	0
ENSG00000199912.1	0	0	0	0	0	0
ENSG00000199913.1	0	0	0	0	0	0
ENSG00000199914.1	0	0	0	0	0	0
ENSG00000199920.1	0	0	0	0	0	0
ENSG00000199921.1	0	0	0	0	0	0
ENSG00000199924.1	0	0	0	0	0	0
ENSG00000199927.2	0	0	0	0	0	0
ENSG00000199929.1	0	0	0	0	0	0
ENSG00000199932.1	0	0	0	0	0	0
ENSG00000199933.1	0	0	0	0	0	0
ENSG00000199934.1	0	0	0	0	0	0
ENSG00000199936.1	0	0	0	0	0	0
ENSG00000199938.1	0	0	0	0	0	0
ENSG00000199940.1	0	0	0	0	0	0
ENSG00000199942.1	0	0	0	0	0	0
ENSG00000199944.1	0	0	0	0	0	0
ENSG00000199949.2	0	0	0	0	0	0
ENSG00000199953.1	0	0	0	0	0	0
ENSG00000199959.1	0	0	0	0	0	0
ENSG00000199960.1	0	0	0	0	0	0
ENSG00000199961.1	0	0	0	0	0	0
ENSG00000199962.1	0	0	0	0	0	0
ENSG00000199963.1	0	0	0	0	0	0
ENSG00000199964.1	0	0	0	0	0	0
ENSG00000199968.1	0	0	0	0	0	0
ENSG00000199970.1	0	0	0	0	0	0
ENSG00000199971.1	0	0	0	0	0	0
ENSG00000199975.1	0	0	0	0	0	0
ENSG00000199977.1	0	0	0	0	0	0
ENSG00000199979.1	0	0	0	0	0	0
ENSG00000199985.1	0	0	0	0	0	0
ENSG00000199986.1	0	0	0	0	0	0
ENSG00000199990.1	0	0	0	0	0	0
ENSG00000199994.1	0	0	0	0	0	0
ENSG00000200003.1	0	0	0	0	0	0
ENSG00000200008.1	0	0	0	0	0	0
ENSG00000200011.1	0	0	0	0	0	0
ENSG00000200013.1	0	0	0	0	0	0
ENSG00000200021.1	0	0	0	0	0	0
ENSG00000200024.1	0	0	0	0	0	0
ENSG00000200026.1	0	0	0	0	0	0
ENSG00000200028.1	0	0	0	0	0	0
ENSG00000200029.1	0	0	0	0	0	0
ENSG00000200033.1	0	0	0	0	0	0
ENSG00000200034.1	0	0	0	0	0	0
ENSG00000200036.1	0	0	0	0	0	0
ENSG00000200040.1	0	0	0	0	0	0
ENSG00000200041.1	0	0	0	0	0	0
ENSG00000200047.1	0	0	0	0	0	0
ENSG00000200048.1	0	0	0	0	0	0
ENSG00000200049.1	0	0	0	0	0	0
ENSG00000200051.1	0	0	0	0	0	0
ENSG00000200052.1	0	0	0	0	0	0
ENSG00000200057.1	0	0	0	0	0	0
ENSG00000200058.1	0	0	0	0	0	0
ENSG00000200059.1	0	0	0	0	0	0
ENSG00000200060.1	0	0	0	0	0	0
ENSG00000200062.1	0	0	0	0	0	0
ENSG00000200063.1	0	0	0	0	0	0
ENSG00000200064.1	0	0	0	0	0	0
ENSG00000200065.1	0	0	0	0	0	0
ENSG00000200070.1	0	0	0	0	0	0
ENSG00000200072.1	0	0	0	0	0	0
ENSG00000200075.1	0	0	0	0	0	0
ENSG00000200079.1	0	0	0	0	0	0
ENSG00000200084.1	0	0	0	0	0	0
ENSG00000200085.1	0	0	0	0	0	0
ENSG00000200086.1	0	0	0	0	0	0
ENSG00000200087.1	2	3	5	7	10	4
ENSG00000200089.1	0	0	0	0	0	0
ENSG00000200090.1	0	0	0	0	0	0
ENSG00000200091.1	0	0	0	0	0	0
ENSG00000200095.1	0	0	0	0	0	0
ENSG00000200097.1	0	0	0	0	0	0
ENSG00000200101.1	0	0	0	0	0	0
ENSG00000200102.1	0	0	0	0	0	0
ENSG00000200105.1	0	0	0	0	0	0
ENSG00000200106.1	0	0	0	0	0	0
ENSG00000200107.1	0	0	0	0	0	0
ENSG00000200108.1	0	0	0	0	0	0
ENSG00000200112.1	0	0	0	0	0	0
ENSG00000200113.1	0	0	0	0	0	0
ENSG00000200114.1	0	0	0	0	0	0
ENSG00000200118.1	0	0	0	0	0	0
ENSG00000200120.1	0	0	0	0	0	0
ENSG00000200121.2	0	0	0	0	0	0
ENSG00000200131.1	0	0	0	0	0	0
ENSG00000200132.1	0	0	0	0	0	0
ENSG00000200135.1	0	0	0	0	0	0
ENSG00000200138.1	0	0	0	0	0	0
ENSG00000200139.1	0	0	0	0	0	0
ENSG00000200142.1	0	0	0	0	0	0
ENSG00000200146.1	0	0	0	0	0	0
ENSG00000200150.1	0	0	0	0	0	0
ENSG00000200151.1	0	0	0	0	0	0
ENSG00000200152.1	0	0	0	0	0	0
ENSG00000200153.1	0	0	0	0	0	0
ENSG00000200156.1	0	0	0	0	0	0
ENSG00000200161.1	0	0	0	0	0	0
ENSG00000200162.1	0	0	0	0	0	0
ENSG00000200163.1	0	0	0	0	0	0
ENSG00000200164.1	0	0	0	0	0	0
ENSG00000200168.1	0	0	0	0	0	0
ENSG00000200169.1	0	0	0	0	0	0
ENSG00000200170.1	0	0	0	0	0	0
ENSG00000200171.1	0	0	0	0	0	0
ENSG00000200174.1	0	0	0	0	0	0
ENSG00000200175.1	0	0	0	0	0	0
ENSG00000200176.1	0	0	0	0	0	0
ENSG00000200179.1	0	0	0	0	0	0
ENSG00000200183.1	0	0	0	0	0	0
ENSG00000200184.1	0	0	0	0	0	0
ENSG00000200189.1	0	0	0	0	0	0
ENSG00000200191.1	0	0	0	0	0	0
ENSG00000200197.1	0	0	0	0	0	0
ENSG00000200198.1	0	0	0	0	0	0
ENSG00000200201.1	0	0	0	0	0	0
ENSG00000200204.1	0	0	0	0	0	0
ENSG00000200206.1	0	0	0	0	0	0
ENSG00000200208.1	0	0	0	0	0	0
ENSG00000200209.1	0	0	0	0	0	0
ENSG00000200211.1	0	0	0	0	0	0
ENSG00000200213.1	0	0	0	0	0	0
ENSG00000200215.3	0	0	0	0	0	0
ENSG00000200216.2	0	0	0	0	0	0
ENSG00000200217.1	0	0	0	0	0	0
ENSG00000200218.1	0	0	0	0	0	0
ENSG00000200220.1	0	0	0	0	0	0
ENSG00000200222.2	0	0	0	0	0	0
ENSG00000200224.2	0	0	0	0	0	0
ENSG00000200225.1	0	0	0	0	0	0
ENSG00000200227.1	0	0	0	0	0	0
ENSG00000200231.1	0	0	0	0	0	0
ENSG00000200235.1	0	0	0	0	0	0
ENSG00000200237.1	0	0	0	0	0	0
ENSG00000200238.1	0	0	0	0	0	0
ENSG00000200241.1	0	0	0	0	0	0
ENSG00000200243.1	0	0	0	0	0	0
ENSG00000200246.1	0	0	0	0	0	0
ENSG00000200247.1	0	0	0	0	0	0
ENSG00000200248.1	0	0	0	0	0	0
ENSG00000200250.1	0	0	0	0	0	0
ENSG00000200252.1	0	0	0	0	0	0
ENSG00000200253.1	0	0	0	0	0	0
ENSG00000200254.1	0	0	0	0	0	0
ENSG00000200256.1	0	0	0	0	0	0
ENSG00000200257.1	0	0	0	0	0	0
ENSG00000200259.1	0	0	0	0	0	0
ENSG00000200261.1	0	0	0	0	0	0
ENSG00000200262.1	0	0	0	0	0	0
ENSG00000200267.1	0	0	0	0	0	0
ENSG00000200269.1	0	0	0	0	0	0
ENSG00000200274.1	0	0	0	0	0	0
ENSG00000200275.1	0	0	0	0	0	0
ENSG00000200278.1	0	0	0	0	0	0
ENSG00000200279.1	0	0	0	0	0	0
ENSG00000200281.1	0	0	0	0	0	0
ENSG00000200283.1	0	0	0	0	0	0
ENSG00000200287.1	0	0	0	0	0	0
ENSG00000200288.1	0	0	0	0	0	0
ENSG00000200291.1	0	0	0	0	0	0
ENSG00000200293.1	0	0	0	0	0	0
ENSG00000200294.1	0	0	0	0	0	0
ENSG00000200295.1	0	0	0	0	0	0
ENSG00000200296.1	0	0	0	0	0	0
ENSG00000200298.1	0	0	0	0	0	0
ENSG00000200301.1	0	0	0	0	0	0
ENSG00000200303.1	0	0	0	0	0	0
ENSG00000200304.1	0	0	0	0	0	0
ENSG00000200305.1	0	0	0	0	0	0
ENSG00000200309.1	0	0	0	0	0	0
ENSG00000200310.1	0	0	0	0	0	0
ENSG00000200312.1	0	0	0	0	0	0
ENSG00000200313.1	0	0	0	0	0	0
ENSG00000200314.1	0	0	0	0	0	0
ENSG00000200318.2	0	0	0	0	0	0
ENSG00000200320.1	0	0	0	0	0	0
ENSG00000200325.1	0	0	0	0	0	0
ENSG00000200326.1	0	0	0	0	0	0
ENSG00000200327.1	0	0	0	0	0	0
ENSG00000200331.1	0	0	0	0	0	0
ENSG00000200332.1	0	0	0	0	0	0
ENSG00000200334.1	0	0	0	0	0	0
ENSG00000200336.1	0	0	0	0	0	0
ENSG00000200338.1	0	0	0	0	0	0
ENSG00000200340.1	0	0	0	0	0	0
ENSG00000200343.1	0	0	0	0	0	0
ENSG00000200344.1	0	0	0	0	0	0
ENSG00000200345.2	0	0	0	0	0	0
ENSG00000200350.1	0	0	0	0	0	0
ENSG00000200351.1	0	0	0	0	0	0
ENSG00000200354.1	0	0	0	0	0	0
ENSG00000200355.1	0	0	0	0	0	0
ENSG00000200356.1	0	0	0	0	0	0
ENSG00000200360.1	0	0	0	0	0	0
ENSG00000200361.1	0	0	0	0	0	0
ENSG00000200366.1	0	0	0	0	0	0
ENSG00000200367.1	0	0	0	0	0	0
ENSG00000200369.1	0	0	0	0	0	0
ENSG00000200370.1	0	0	0	0	0	0
ENSG00000200372.1	0	0	0	0	0	0
ENSG00000200376.1	0	0	0	0	0	0
ENSG00000200377.1	0	0	0	0	0	0
ENSG00000200378.1	0	0	0	0	0	0
ENSG00000200379.1	0	0	0	0	0	0
ENSG00000200381.1	0	0	0	0	0	0
ENSG00000200385.1	1	0	0	0	0	0
ENSG00000200388.1	0	0	0	0	0	0
ENSG00000200389.1	0	0	0	0	0	0
ENSG00000200390.1	0	0	0	0	0	0
ENSG00000200391.1	0	0	0	0	0	0
ENSG00000200393.1	0	0	0	0	0	0
ENSG00000200394.1	0	0	0	0	0	0
ENSG00000200397.1	0	0	0	0	0	0
ENSG00000200398.1	0	0	0	0	0	0
ENSG00000200403.1	0	0	0	0	0	0
ENSG00000200406.1	0	0	0	0	0	0
ENSG00000200407.1	0	0	0	0	0	0
ENSG00000200408.1	0	0	0	0	0	0
ENSG00000200411.1	0	0	0	0	0	0
ENSG00000200413.1	0	0	0	0	0	0
ENSG00000200418.1	0	0	0	0	0	0
ENSG00000200419.1	0	0	0	0	0	0
ENSG00000200421.1	0	0	0	0	0	0
ENSG00000200422.1	0	0	0	0	0	0
ENSG00000200424.1	0	0	0	0	0	0
ENSG00000200427.1	0	0	0	0	0	0
ENSG00000200428.1	0	0	0	0	0	0
ENSG00000200431.1	0	0	0	0	0	0
ENSG00000200432.1	0	0	0	0	0	0
ENSG00000200434.1	0	0	0	0	0	0
ENSG00000200436.1	0	0	0	0	0	0
ENSG00000200437.1	0	0	0	0	0	0
ENSG00000200443.1	0	0	0	0	0	0
ENSG00000200444.1	0	0	0	0	0	0
ENSG00000200446.1	0	0	0	0	0	0
ENSG00000200448.1	0	0	0	0	0	0
ENSG00000200455.1	0	0	0	0	0	0
ENSG00000200456.1	0	0	0	0	0	0
ENSG00000200462.1	0	0	0	0	0	0
ENSG00000200463.1	0	0	0	0	0	0
ENSG00000200468.1	0	0	0	0	0	0
ENSG00000200469.1	0	0	0	0	0	0
ENSG00000200471.1	0	0	0	0	0	0
ENSG00000200472.1	0	0	0	0	0	0
ENSG00000200473.1	0	0	0	0	0	0
ENSG00000200475.1	0	0	0	0	0	0
ENSG00000200478.1	0	0	0	0	0	0
ENSG00000200480.1	0	0	0	0	0	0
ENSG00000200483.1	0	0	0	0	0	0
ENSG00000200484.1	0	0	0	0	0	0
ENSG00000200485.1	0	0	0	0	0	0
ENSG00000200486.1	0	0	0	0	0	0
ENSG00000200487.1	0	0	0	0	0	0
ENSG00000200488.1	0	0	0	0	0	1
ENSG00000200492.2	0	0	0	0	0	0
ENSG00000200494.1	0	0	0	0	0	0
ENSG00000200495.1	0	0	0	0	0	0
ENSG00000200496.1	0	0	0	0	0	0
ENSG00000200502.1	0	0	0	0	0	0
ENSG00000200503.1	0	0	0	0	0	0
ENSG00000200506.1	0	0	0	0	0	0
ENSG00000200508.1	0	0	0	0	0	0
ENSG00000200516.1	0	0	0	0	0	0
ENSG00000200520.1	0	0	0	0	0	0
ENSG00000200521.1	0	0	0	0	0	0
ENSG00000200522.1	0	0	0	0	0	0
ENSG00000200525.1	0	0	0	0	0	0
ENSG00000200526.1	0	0	0	0	0	0
ENSG00000200527.1	0	0	0	0	0	0
ENSG00000200528.1	0	0	0	0	0	0
ENSG00000200530.1	0	0	0	0	0	0
ENSG00000200534.1	0	0	0	0	0	0
ENSG00000200536.1	0	0	0	0	0	0
ENSG00000200537.1	0	0	0	0	0	0
ENSG00000200538.2	0	0	0	0	0	0
ENSG00000200544.1	0	0	0	0	0	0
ENSG00000200545.2	0	0	0	0	0	0
ENSG00000200547.1	0	0	0	0	0	0
ENSG00000200550.1	0	0	0	0	0	0
ENSG00000200552.1	0	0	0	0	0	0
ENSG00000200553.1	0	0	0	0	0	0
ENSG00000200554.1	0	0	0	0	0	0
ENSG00000200555.1	0	0	0	0	0	0
ENSG00000200556.1	0	0	0	0	0	0
ENSG00000200558.1	0	0	0	0	0	0
ENSG00000200560.1	0	0	0	0	0	0
ENSG00000200563.1	0	0	0	0	0	0
ENSG00000200564.1	0	0	0	0	0	0
ENSG00000200566.1	0	0	0	0	0	0
ENSG00000200570.1	0	0	0	0	0	0
ENSG00000200571.1	0	0	0	0	0	0
ENSG00000200572.1	0	0	0	0	0	0
ENSG00000200575.1	0	0	0	0	0	0
ENSG00000200579.1	0	0	0	0	0	0
ENSG00000200587.1	0	0	0	0	0	0
ENSG00000200591.1	0	0	0	0	0	0
ENSG00000200593.1	0	0	0	0	0	0
ENSG00000200594.1	0	0	0	0	0	0
ENSG00000200597.1	0	0	0	0	0	0
ENSG00000200600.1	0	0	0	0	0	0
ENSG00000200601.1	0	0	0	0	0	0
ENSG00000200605.1	0	0	0	0	0	0
ENSG00000200608.1	0	0	0	0	0	0
ENSG00000200610.1	0	0	0	0	0	0
ENSG00000200612.1	0	0	0	0	0	0
ENSG00000200613.1	0	0	0	0	0	0
ENSG00000200615.1	0	0	0	0	0	0
ENSG00000200616.1	0	0	0	0	0	0
ENSG00000200619.1	0	0	0	0	0	0
ENSG00000200620.1	0	0	0	0	0	0
ENSG00000200622.1	0	0	0	0	0	0
ENSG00000200623.1	0	0	0	0	0	0
ENSG00000200624.1	0	0	0	0	0	0
ENSG00000200626.1	0	0	0	0	0	0
ENSG00000200629.1	0	0	0	0	0	0
ENSG00000200630.1	0	0	0	0	0	0
ENSG00000200632.1	0	0	0	0	0	0
ENSG00000200635.1	0	0	0	0	0	0
ENSG00000200636.1	0	0	0	0	0	0
ENSG00000200637.1	0	0	0	0	0	0
ENSG00000200638.1	0	0	0	0	0	0
ENSG00000200645.1	0	0	0	0	0	0
ENSG00000200646.1	0	0	0	0	0	0
ENSG00000200648.1	0	0	0	0	0	0
ENSG00000200650.1	0	0	0	0	0	0
ENSG00000200651.1	0	0	0	0	0	0
ENSG00000200652.1	0	0	0	0	0	0
ENSG00000200653.1	0	0	0	0	0	0
ENSG00000200656.1	0	0	0	0	0	0
ENSG00000200661.1	0	0	0	0	0	0
ENSG00000200664.1	0	0	0	0	0	0
ENSG00000200665.1	0	0	0	0	0	0
ENSG00000200670.1	0	0	0	0	0	0
ENSG00000200673.1	0	0	0	0	0	0
ENSG00000200674.1	0	0	0	0	0	0
ENSG00000200677.1	0	0	0	0	0	0
ENSG00000200680.1	0	0	0	0	0	0
ENSG00000200681.1	0	0	0	0	0	0
ENSG00000200683.1	0	0	0	0	0	0
ENSG00000200685.1	0	0	0	0	0	0
ENSG00000200686.1	0	0	0	0	0	0
ENSG00000200687.1	0	0	0	0	0	0
ENSG00000200688.1	0	0	0	0	0	0
ENSG00000200693.2	0	0	0	0	0	0
ENSG00000200701.1	0	0	0	0	0	0
ENSG00000200702.1	0	0	0	0	0	0
ENSG00000200703.1	0	0	0	0	0	0
ENSG00000200706.1	0	0	0	0	0	0
ENSG00000200708.1	0	0	0	0	0	0
ENSG00000200709.1	0	0	0	0	0	0
ENSG00000200711.1	0	0	0	0	0	0
ENSG00000200713.1	0	0	0	0	0	0
ENSG00000200714.1	0	0	0	0	0	0
ENSG00000200718.1	0	0	0	0	0	0
ENSG00000200719.1	0	0	0	0	0	0
ENSG00000200720.1	0	0	0	0	0	0
ENSG00000200726.1	0	0	0	0	0	0
ENSG00000200728.1	0	0	0	0	0	0
ENSG00000200731.1	0	0	0	0	0	0
ENSG00000200732.1	0	0	0	0	0	0
ENSG00000200733.1	0	0	0	0	0	0
ENSG00000200737.1	0	0	0	0	0	0
ENSG00000200738.1	0	0	0	0	0	0
ENSG00000200741.1	0	0	0	0	0	0
ENSG00000200742.1	0	0	0	0	0	0
ENSG00000200745.1	0	0	0	0	0	0
ENSG00000200750.1	0	0	0	0	0	0
ENSG00000200752.1	0	0	0	0	0	0
ENSG00000200753.1	0	0	0	0	0	0
ENSG00000200754.1	0	0	0	0	0	0
ENSG00000200755.1	0	0	0	0	0	0
ENSG00000200756.1	0	0	0	0	0	0
ENSG00000200757.1	0	0	0	0	0	0
ENSG00000200759.1	0	0	0	0	0	0
ENSG00000200761.1	0	0	0	0	0	0
ENSG00000200763.1	0	0	0	0	0	0
ENSG00000200764.1	0	0	0	0	0	0
ENSG00000200769.1	0	0	0	0	0	0
ENSG00000200774.1	0	0	0	0	0	0
ENSG00000200779.1	0	0	0	0	0	0
ENSG00000200783.1	0	0	0	0	0	0
ENSG00000200785.1	0	0	0	0	0	0
ENSG00000200786.1	0	0	0	0	0	0
ENSG00000200788.1	0	0	0	0	0	0
ENSG00000200789.1	0	0	0	0	0	0
ENSG00000200790.1	0	0	0	0	0	0
ENSG00000200792.1	0	0	0	0	0	0
ENSG00000200794.1	0	0	0	0	0	0
ENSG00000200795.1	0	0	0	0	0	0
ENSG00000200796.1	0	0	0	0	0	0
ENSG00000200799.1	0	0	0	0	0	0
ENSG00000200800.1	0	0	0	0	0	0
ENSG00000200801.1	0	0	0	0	0	0
ENSG00000200806.1	0	0	0	0	0	0
ENSG00000200807.1	0	0	0	0	0	0
ENSG00000200812.1	0	0	0	0	0	0
ENSG00000200814.1	0	0	0	0	0	0
ENSG00000200815.1	0	0	0	0	0	0
ENSG00000200816.1	0	0	0	0	0	0
ENSG00000200817.1	0	0	0	0	0	0
ENSG00000200818.1	0	0	0	0	0	0
ENSG00000200822.1	0	0	0	0	0	0
ENSG00000200823.1	0	0	0	0	0	0
ENSG00000200827.1	0	0	0	0	0	0
ENSG00000200829.1	0	0	0	0	0	0
ENSG00000200830.1	0	0	0	0	0	0
ENSG00000200831.1	0	0	0	0	0	0
ENSG00000200832.1	0	0	0	0	0	0
ENSG00000200834.1	0	0	0	0	0	0
ENSG00000200839.1	0	0	0	0	0	0
ENSG00000200840.1	0	0	0	0	0	0
ENSG00000200842.1	0	0	0	0	0	0
ENSG00000200847.1	0	0	0	0	0	0
ENSG00000200849.1	0	0	0	0	0	0
ENSG00000200852.1	0	0	0	0	0	0
ENSG00000200855.1	0	0	0	0	0	0
ENSG00000200857.1	0	0	0	0	0	0
ENSG00000200860.1	0	0	0	0	0	0
ENSG00000200867.1	0	0	0	0	0	0
ENSG00000200869.1	0	0	0	0	0	0
ENSG00000200871.1	0	0	0	0	0	0
ENSG00000200872.1	0	0	0	0	0	0
ENSG00000200873.1	0	0	0	0	0	0
ENSG00000200874.1	0	0	0	0	0	0
ENSG00000200875.1	0	0	0	0	0	0
ENSG00000200877.1	0	0	0	0	0	0
ENSG00000200879.1	0	0	0	0	0	0
ENSG00000200882.1	0	0	0	0	0	0
ENSG00000200883.1	0	0	0	0	0	0
ENSG00000200884.1	0	0	0	0	0	0
ENSG00000200885.1	0	0	0	0	0	0
ENSG00000200887.1	0	0	0	0	0	0
ENSG00000200888.1	0	0	0	0	0	0
ENSG00000200889.1	0	0	0	0	0	0
ENSG00000200890.1	0	0	0	0	0	0
ENSG00000200891.1	0	0	0	0	0	0
ENSG00000200893.1	0	0	0	0	0	0
ENSG00000200895.1	0	0	0	0	0	0
ENSG00000200897.1	0	0	0	0	0	0
ENSG00000200898.1	0	0	0	0	0	0
ENSG00000200902.1	0	0	0	0	0	0
ENSG00000200903.1	0	0	0	0	0	0
ENSG00000200906.1	0	0	0	0	0	0
ENSG00000200913.1	0	0	0	0	0	0
ENSG00000200914.1	0	0	0	0	0	0
ENSG00000200917.1	0	0	0	0	0	0
ENSG00000200922.1	0	0	0	0	0	0
ENSG00000200924.1	0	0	0	0	0	0
ENSG00000200926.1	0	0	0	0	0	0
ENSG00000200935.1	0	0	0	0	0	0
ENSG00000200941.1	0	0	0	0	0	0
ENSG00000200942.1	0	0	0	0	0	0
ENSG00000200949.1	0	0	0	0	0	0
ENSG00000200953.1	0	0	0	0	0	0
ENSG00000200957.1	0	0	0	0	0	0
ENSG00000200959.1	0	0	0	0	0	0
ENSG00000200963.1	0	0	0	0	0	0
ENSG00000200966.1	0	0	0	0	0	0
ENSG00000200969.1	0	0	0	0	0	0
ENSG00000200972.1	1	0	0	0	0	0
ENSG00000200974.1	0	0	0	0	0	0
ENSG00000200975.1	0	0	0	0	0	0
ENSG00000200976.1	0	0	0	0	0	0
ENSG00000200982.1	0	0	0	0	0	0
ENSG00000200983.1	0	0	0	0	0	0
ENSG00000200985.1	0	0	0	0	0	0
ENSG00000200986.1	0	0	0	0	0	0
ENSG00000200987.1	0	0	0	0	0	0
ENSG00000200991.1	0	0	0	0	0	0
ENSG00000200997.1	0	0	0	0	0	0
ENSG00000200998.1	0	0	0	0	0	0
ENSG00000200999.1	0	0	0	0	0	0
ENSG00000201000.1	0	0	0	0	0	0
ENSG00000201001.1	0	0	0	0	0	0
ENSG00000201003.1	0	0	0	0	0	0
ENSG00000201006.1	0	0	0	0	0	0
ENSG00000201009.1	0	0	0	0	0	0
ENSG00000201010.1	0	0	0	0	0	0
ENSG00000201012.1	0	0	0	0	0	0
ENSG00000201013.1	0	0	0	0	0	0
ENSG00000201014.1	0	0	0	0	0	0
ENSG00000201015.1	0	0	0	0	0	0
ENSG00000201016.1	0	0	0	0	0	0
ENSG00000201021.1	0	0	0	0	0	0
ENSG00000201023.1	0	0	0	0	0	0
ENSG00000201025.1	0	0	0	0	0	0
ENSG00000201026.1	0	0	0	0	0	0
ENSG00000201027.1	0	0	0	0	0	0
ENSG00000201028.1	0	0	0	0	0	0
ENSG00000201031.1	0	0	0	0	0	0
ENSG00000201032.1	0	0	0	0	0	0
ENSG00000201033.1	0	0	0	0	0	0
ENSG00000201034.1	0	0	0	0	0	0
ENSG00000201035.1	0	0	0	0	0	0
ENSG00000201036.1	0	0	0	0	0	0
ENSG00000201041.1	0	0	0	0	0	0
ENSG00000201042.1	0	0	0	0	0	0
ENSG00000201044.1	0	0	0	0	0	0
ENSG00000201047.1	0	0	0	0	0	0
ENSG00000201048.1	0	0	0	0	0	0
ENSG00000201050.1	0	0	0	0	0	0
ENSG00000201059.1	0	0	0	0	0	0
ENSG00000201065.1	0	0	0	0	0	0
ENSG00000201066.1	0	0	0	0	0	0
ENSG00000201070.1	0	0	0	0	0	0
ENSG00000201071.1	0	0	0	0	0	0
ENSG00000201074.1	0	0	0	0	0	0
ENSG00000201075.2	0	0	0	0	0	0
ENSG00000201076.1	0	0	0	0	0	0
ENSG00000201077.1	0	0	0	0	0	0
ENSG00000201078.1	0	0	0	0	0	0
ENSG00000201084.1	0	0	0	0	0	0
ENSG00000201085.1	0	0	0	0	0	0
ENSG00000201086.1	0	0	0	0	0	0
ENSG00000201088.1	0	0	0	0	0	0
ENSG00000201095.1	0	0	0	0	0	0
ENSG00000201096.1	0	0	0	0	0	0
ENSG00000201097.1	0	0	0	0	0	0
ENSG00000201098.1	1	0	0	2	0	0
ENSG00000201102.1	0	0	0	0	0	0
ENSG00000201104.1	0	0	2	0	2	0
ENSG00000201109.1	0	0	0	0	0	0
ENSG00000201113.1	0	0	0	0	0	0
ENSG00000201114.1	0	0	0	0	0	0
ENSG00000201118.1	0	0	0	0	0	0
ENSG00000201119.1	0	0	0	0	0	0
ENSG00000201121.1	0	0	0	0	0	0
ENSG00000201129.1	0	0	0	0	0	0
ENSG00000201133.1	0	0	0	0	0	0
ENSG00000201134.1	0	0	0	0	0	0
ENSG00000201135.1	0	0	0	0	0	0
ENSG00000201136.1	0	0	0	0	0	0
ENSG00000201140.1	0	0	0	0	0	0
ENSG00000201142.1	0	0	0	0	0	0
ENSG00000201143.1	0	0	0	0	0	0
ENSG00000201145.1	0	0	0	0	0	0
ENSG00000201148.1	0	0	0	0	0	0
ENSG00000201151.1	0	0	0	0	0	0
ENSG00000201153.1	0	0	0	0	0	0
ENSG00000201155.1	0	0	0	0	0	0
ENSG00000201157.1	0	0	0	0	0	0
ENSG00000201160.1	0	0	0	0	0	0
ENSG00000201161.1	0	0	0	0	0	0
ENSG00000201162.1	0	0	0	0	0	0
ENSG00000201164.1	0	0	0	0	0	0
ENSG00000201165.1	0	0	0	0	0	0
ENSG00000201168.1	0	0	0	0	0	0
ENSG00000201170.1	0	0	0	0	0	0
ENSG00000201176.1	0	0	0	0	0	0
ENSG00000201178.1	0	0	0	0	0	0
ENSG00000201179.1	0	0	0	0	0	0
ENSG00000201180.1	0	0	0	0	0	0
ENSG00000201182.1	0	0	0	0	0	0
ENSG00000201183.1	0	0	0	0	0	0
ENSG00000201184.1	0	0	0	0	0	0
ENSG00000201185.1	0	0	0	0	0	0
ENSG00000201186.1	0	0	0	0	0	0
ENSG00000201196.1	0	0	0	0	0	0
ENSG00000201198.1	0	0	0	0	0	0
ENSG00000201201.1	0	0	0	0	0	0
ENSG00000201207.1	0	0	0	0	0	0
ENSG00000201208.1	0	0	0	0	0	0
ENSG00000201209.1	0	0	0	0	0	0
ENSG00000201210.1	0	0	0	0	0	0
ENSG00000201216.1	0	0	0	0	0	0
ENSG00000201217.1	0	0	0	0	0	0
ENSG00000201218.1	0	0	0	0	0	0
ENSG00000201221.1	0	0	0	0	0	0
ENSG00000201223.1	0	0	0	0	0	0
ENSG00000201228.1	0	0	0	0	0	0
ENSG00000201229.1	0	0	0	0	0	0
ENSG00000201231.1	0	0	0	0	0	0
ENSG00000201239.1	0	0	0	0	0	0
ENSG00000201240.1	0	0	0	0	0	0
ENSG00000201241.1	0	0	0	0	0	0
ENSG00000201242.1	0	0	0	0	0	0
ENSG00000201243.1	0	0	0	0	0	0
ENSG00000201245.1	0	0	0	0	0	0
ENSG00000201247.1	0	0	0	0	0	0
ENSG00000201253.1	0	0	0	0	0	0
ENSG00000201255.1	0	0	0	0	0	0
ENSG00000201260.1	0	0	0	0	0	0
ENSG00000201263.1	0	0	0	0	0	0
ENSG00000201264.1	0	0	0	0	0	0
ENSG00000201270.1	0	0	0	0	0	0
ENSG00000201271.1	0	0	0	0	0	0
ENSG00000201273.1	0	0	0	0	0	0
ENSG00000201274.1	0	0	0	0	0	0
ENSG00000201277.1	0	0	0	0	0	0
ENSG00000201279.1	0	0	0	0	0	0
ENSG00000201282.1	0	0	0	0	0	0
ENSG00000201285.1	0	0	0	0	0	0
ENSG00000201287.1	0	0	0	0	0	0
ENSG00000201288.1	0	0	0	0	0	0
ENSG00000201289.1	0	0	0	0	0	0
ENSG00000201291.1	0	0	0	0	0	0
ENSG00000201292.1	0	0	0	0	0	0
ENSG00000201294.1	0	0	0	0	0	0
ENSG00000201296.1	0	0	0	0	0	0
ENSG00000201297.1	0	0	0	0	0	0
ENSG00000201298.1	0	0	0	0	0	0
ENSG00000201300.1	0	0	0	0	0	0
ENSG00000201301.1	0	0	0	0	0	0
ENSG00000201302.1	0	0	0	0	0	0
ENSG00000201308.1	0	0	0	0	0	0
ENSG00000201309.1	0	0	0	0	0	0
ENSG00000201311.1	0	0	0	0	0	0
ENSG00000201312.1	0	0	0	0	0	0
ENSG00000201314.1	0	0	0	0	0	0
ENSG00000201315.1	0	0	0	0	0	0
ENSG00000201316.1	0	0	0	0	0	0
ENSG00000201317.1	0	0	0	0	0	0
ENSG00000201318.1	0	0	0	0	0	0
ENSG00000201321.1	0	0	0	0	0	0
ENSG00000201324.1	0	0	0	0	0	0
ENSG00000201325.1	0	0	0	0	0	0
ENSG00000201326.1	0	0	0	0	0	0
ENSG00000201329.2	0	0	0	0	0	0
ENSG00000201330.1	0	0	0	0	0	0
ENSG00000201331.1	0	0	0	0	0	0
ENSG00000201339.1	0	0	0	0	0	0
ENSG00000201340.1	0	0	0	0	0	0
ENSG00000201341.1	0	0	0	0	0	0
ENSG00000201342.1	0	0	0	0	0	0
ENSG00000201343.1	0	0	0	0	0	0
ENSG00000201346.2	0	0	0	0	0	0
ENSG00000201347.1	0	0	0	0	0	0
ENSG00000201348.1	0	0	0	0	0	0
ENSG00000201351.1	0	0	0	0	0	0
ENSG00000201354.1	0	0	0	0	0	0
ENSG00000201355.1	0	0	0	0	0	0
ENSG00000201356.1	0	0	0	0	0	0
ENSG00000201358.1	0	0	0	0	0	0
ENSG00000201361.1	0	0	0	0	0	0
ENSG00000201363.2	0	0	0	0	0	0
ENSG00000201364.1	0	0	0	0	0	0
ENSG00000201365.1	0	0	0	0	0	0
ENSG00000201367.1	0	0	0	0	0	0
ENSG00000201368.2	0	0	0	0	0	0
ENSG00000201370.1	0	0	0	0	0	0
ENSG00000201371.1	0	0	0	0	0	0
ENSG00000201372.1	0	0	0	0	0	0
ENSG00000201376.1	0	0	0	0	0	0
ENSG00000201377.1	0	0	0	0	0	0
ENSG00000201379.1	0	0	0	0	0	0
ENSG00000201382.1	0	0	0	0	0	0
ENSG00000201384.1	0	0	0	0	0	0
ENSG00000201386.1	0	0	0	0	0	0
ENSG00000201388.1	0	0	0	0	0	0
ENSG00000201390.1	0	0	0	0	0	0
ENSG00000201392.1	0	0	0	0	0	0
ENSG00000201393.1	0	0	0	0	0	0
ENSG00000201394.1	0	0	0	0	0	0
ENSG00000201395.1	0	0	0	0	0	0
ENSG00000201398.1	0	0	0	0	0	0
ENSG00000201403.1	0	0	0	0	0	0
ENSG00000201405.1	0	0	0	0	0	0
ENSG00000201407.1	0	0	0	0	0	0
ENSG00000201410.1	0	0	0	0	0	0
ENSG00000201412.1	0	0	0	0	0	0
ENSG00000201413.1	0	0	0	0	0	0
ENSG00000201415.1	0	0	0	0	0	0
ENSG00000201420.1	0	0	0	0	0	0
ENSG00000201421.1	0	0	0	0	0	0
ENSG00000201423.1	0	0	0	0	0	0
ENSG00000201426.1	0	0	0	0	0	0
ENSG00000201428.1	0	0	0	0	0	0
ENSG00000201431.1	0	0	0	0	0	0
ENSG00000201432.1	0	0	0	0	0	0
ENSG00000201433.1	0	0	0	0	0	0
ENSG00000201435.1	0	0	0	0	0	0
ENSG00000201436.1	0	0	0	0	0	0
ENSG00000201439.1	0	0	0	0	0	0
ENSG00000201440.1	0	0	0	0	0	0
ENSG00000201441.1	0	0	0	0	0	0
ENSG00000201442.2	0	0	0	0	0	0
ENSG00000201443.1	0	0	0	0	0	0
ENSG00000201444.1	0	0	0	0	0	0
ENSG00000201447.1	0	0	0	0	0	0
ENSG00000201448.1	0	0	0	0	0	0
ENSG00000201451.1	0	0	0	0	0	0
ENSG00000201452.1	0	0	0	0	0	0
ENSG00000201457.1	1	0	0	0	0	0
ENSG00000201458.1	0	0	0	0	0	0
ENSG00000201464.1	0	0	0	0	0	0
ENSG00000201465.1	0	0	0	0	0	0
ENSG00000201466.1	0	0	0	0	0	0
ENSG00000201467.1	0	0	0	0	0	0
ENSG00000201469.1	0	0	0	0	0	0
ENSG00000201470.1	0	0	0	0	0	0
ENSG00000201474.1	0	0	0	0	0	0
ENSG00000201476.1	0	0	0	0	0	0
ENSG00000201482.1	0	0	0	0	0	0
ENSG00000201483.1	0	0	0	0	0	0
ENSG00000201487.1	0	0	0	0	0	0
ENSG00000201489.1	0	0	0	0	0	0
ENSG00000201491.1	0	0	0	0	0	0
ENSG00000201492.1	0	0	0	0	0	0
ENSG00000201493.1	0	0	0	0	0	0
ENSG00000201496.1	0	0	0	0	0	0
ENSG00000201498.1	0	0	0	0	0	0
ENSG00000201499.1	0	0	0	0	0	0
ENSG00000201500.1	0	0	0	0	0	0
ENSG00000201501.1	0	0	0	0	0	0
ENSG00000201502.1	0	0	0	0	0	0
ENSG00000201510.1	0	0	0	0	0	0
ENSG00000201511.1	0	0	0	0	0	0
ENSG00000201512.1	0	5	0	0	0	0
ENSG00000201516.1	0	0	0	0	0	0
ENSG00000201517.1	0	0	0	0	0	0
ENSG00000201518.1	0	0	0	0	0	0
ENSG00000201519.1	0	0	0	0	0	0
ENSG00000201523.1	0	0	0	0	0	0
ENSG00000201524.1	0	0	0	0	0	0
ENSG00000201527.1	0	0	0	0	0	0
ENSG00000201529.1	0	0	0	0	0	0
ENSG00000201532.1	0	0	0	0	0	0
ENSG00000201533.1	0	0	0	0	0	0
ENSG00000201535.2	0	0	0	0	0	0
ENSG00000201541.1	0	0	0	0	0	0
ENSG00000201542.1	0	0	0	0	0	0
ENSG00000201544.1	0	0	0	0	0	0
ENSG00000201545.1	0	0	0	0	0	0
ENSG00000201547.1	0	0	0	0	0	0
ENSG00000201548.1	0	0	0	0	0	0
ENSG00000201549.1	0	0	0	0	0	0
ENSG00000201550.1	0	0	0	0	0	0
ENSG00000201554.1	0	0	0	0	0	0
ENSG00000201555.1	0	0	0	0	0	0
ENSG00000201557.1	0	0	0	0	0	0
ENSG00000201558.1	0	0	0	0	0	0
ENSG00000201560.1	0	0	0	0	0	0
ENSG00000201563.1	0	0	0	0	0	0
ENSG00000201564.1	0	0	0	0	0	0
ENSG00000201565.1	0	0	0	0	0	0
ENSG00000201566.1	0	0	0	0	0	0
ENSG00000201567.1	0	0	0	0	0	0
ENSG00000201569.1	0	0	0	0	0	0
ENSG00000201570.1	0	0	0	0	0	0
ENSG00000201573.1	0	0	0	0	0	0
ENSG00000201574.1	0	0	0	0	0	0
ENSG00000201579.1	0	0	0	0	0	0
ENSG00000201581.1	0	0	0	0	0	0
ENSG00000201583.1	0	0	0	0	0	0
ENSG00000201584.1	0	0	0	0	0	0
ENSG00000201586.1	0	0	0	0	0	0
ENSG00000201588.1	0	0	0	0	0	0
ENSG00000201591.1	0	0	0	0	0	0
ENSG00000201592.1	0	0	0	0	0	0
ENSG00000201594.1	0	0	0	0	0	0
ENSG00000201595.1	0	0	0	0	0	0
ENSG00000201596.1	0	0	0	0	0	0
ENSG00000201598.1	0	0	0	0	0	0
ENSG00000201600.1	0	0	0	0	0	0
ENSG00000201602.1	0	0	0	0	0	0
ENSG00000201604.1	0	0	0	0	0	0
ENSG00000201607.1	0	0	0	0	0	0
ENSG00000201608.1	0	0	0	0	0	0
ENSG00000201609.1	0	0	0	0	0	0
ENSG00000201610.1	0	0	0	0	0	0
ENSG00000201612.1	0	0	0	0	0	0
ENSG00000201613.1	0	0	0	0	0	0
ENSG00000201616.1	0	0	0	0	0	0
ENSG00000201618.1	0	0	0	0	0	0
ENSG00000201619.1	0	0	0	0	0	0
ENSG00000201620.1	0	0	0	0	0	0
ENSG00000201622.1	0	0	0	0	0	0
ENSG00000201623.1	0	0	0	0	0	0
ENSG00000201624.1	0	0	0	0	0	0
ENSG00000201627.1	0	0	0	0	0	0
ENSG00000201628.1	0	0	0	0	0	0
ENSG00000201633.1	0	0	0	0	0	0
ENSG00000201634.1	0	0	0	0	0	0
ENSG00000201635.1	0	0	0	0	0	0
ENSG00000201638.2	0	0	0	0	0	0
ENSG00000201640.2	0	0	0	0	0	0
ENSG00000201641.1	0	0	0	0	0	0
ENSG00000201642.1	0	0	0	0	0	0
ENSG00000201643.1	0	0	0	0	0	0
ENSG00000201644.2	0	0	0	0	0	0
ENSG00000201648.1	0	0	0	0	0	0
ENSG00000201649.1	0	0	0	0	0	0
ENSG00000201654.1	0	0	0	0	0	0
ENSG00000201658.1	0	0	0	0	0	0
ENSG00000201659.1	0	0	0	0	0	0
ENSG00000201660.1	0	0	0	0	0	0
ENSG00000201662.1	0	0	0	0	0	0
ENSG00000201663.1	0	0	0	0	0	0
ENSG00000201665.1	0	0	0	0	0	0
ENSG00000201666.1	0	0	0	0	0	0
ENSG00000201668.1	0	0	0	0	0	0
ENSG00000201671.1	0	0	0	0	0	0
ENSG00000201672.1	0	0	0	0	0	0
ENSG00000201674.2	0	0	0	0	0	0
ENSG00000201675.1	0	0	0	0	0	0
ENSG00000201676.1	0	0	0	0	0	0
ENSG00000201679.1	0	0	0	0	0	0
ENSG00000201680.1	0	0	0	0	0	0
ENSG00000201683.1	0	0	0	0	0	0
ENSG00000201684.1	0	0	0	0	0	0
ENSG00000201687.1	0	0	0	0	0	0
ENSG00000201689.1	0	0	0	0	0	0
ENSG00000201690.1	0	0	0	0	0	0
ENSG00000201695.1	0	0	0	0	0	0
ENSG00000201699.1	0	5	0	0	0	0
ENSG00000201700.3	0	0	0	0	0	0
ENSG00000201701.1	0	0	0	0	0	0
ENSG00000201704.1	0	0	0	0	0	0
ENSG00000201707.1	0	0	0	0	0	0
ENSG00000201708.1	0	0	0	0	0	0
ENSG00000201709.1	0	0	0	0	0	0
ENSG00000201710.1	0	0	0	0	0	0
ENSG00000201711.1	0	0	0	0	0	0
ENSG00000201713.1	0	0	0	0	0	0
ENSG00000201715.1	0	0	0	0	0	0
ENSG00000201723.2	0	0	0	0	0	0
ENSG00000201724.1	0	0	0	0	0	0
ENSG00000201725.1	0	0	0	0	0	0
ENSG00000201727.1	0	0	0	0	0	0
ENSG00000201728.1	0	0	0	0	0	0
ENSG00000201733.1	0	0	0	0	0	0
ENSG00000201736.1	0	0	0	0	0	0
ENSG00000201737.1	0	0	0	0	0	0
ENSG00000201741.1	0	0	0	0	0	0
ENSG00000201742.1	0	0	0	0	0	0
ENSG00000201744.1	0	0	0	0	0	0
ENSG00000201746.1	0	0	0	0	0	0
ENSG00000201747.1	0	0	0	0	0	0
ENSG00000201749.1	0	0	0	0	0	0
ENSG00000201752.1	0	0	0	0	0	0
ENSG00000201754.1	0	0	0	0	0	0
ENSG00000201756.1	0	0	0	0	0	0
ENSG00000201758.1	0	0	0	0	0	0
ENSG00000201761.1	0	0	0	0	0	0
ENSG00000201763.1	0	0	0	0	0	0
ENSG00000201766.1	0	0	0	0	0	0
ENSG00000201770.1	0	0	0	0	0	0
ENSG00000201772.1	0	0	0	0	0	2
ENSG00000201774.1	0	0	0	0	0	0
ENSG00000201775.1	0	0	0	0	0	0
ENSG00000201778.1	0	0	0	0	0	0
ENSG00000201780.1	0	0	0	0	0	0
ENSG00000201782.1	0	0	0	0	0	0
ENSG00000201785.1	0	0	0	0	0	0
ENSG00000201786.1	0	0	0	0	0	0
ENSG00000201788.1	0	0	0	0	0	0
ENSG00000201789.1	0	0	0	0	0	0
ENSG00000201790.1	0	0	0	0	0	0
ENSG00000201791.1	0	0	0	0	0	0
ENSG00000201793.1	0	0	0	0	0	0
ENSG00000201794.1	0	0	0	0	0	0
ENSG00000201796.1	0	0	0	0	0	0
ENSG00000201800.1	0	0	0	0	0	0
ENSG00000201801.1	0	0	0	0	0	0
ENSG00000201805.1	0	0	0	0	0	0
ENSG00000201806.1	0	0	0	0	0	0
ENSG00000201807.1	0	0	0	0	0	0
ENSG00000201809.1	0	0	0	0	0	0
ENSG00000201810.1	0	0	0	0	0	0
ENSG00000201811.1	0	0	0	0	0	0
ENSG00000201812.1	0	0	0	0	0	0
ENSG00000201813.1	0	0	0	0	0	0
ENSG00000201815.1	0	0	0	0	0	0
ENSG00000201816.1	0	0	0	0	0	0
ENSG00000201818.1	0	0	0	0	0	0
ENSG00000201820.1	0	0	0	0	0	0
ENSG00000201821.1	0	0	0	0	0	0
ENSG00000201822.1	0	0	0	0	0	0
ENSG00000201823.1	0	0	0	0	0	0
ENSG00000201825.1	0	0	0	0	0	0
ENSG00000201826.1	0	0	0	0	0	0
ENSG00000201827.1	0	0	0	0	0	0
ENSG00000201830.1	0	0	0	0	0	0
ENSG00000201831.1	0	0	0	0	0	0
ENSG00000201839.1	0	0	0	0	0	0
ENSG00000201843.1	0	0	0	0	0	0
ENSG00000201846.1	0	0	0	0	0	0
ENSG00000201847.1	0	0	0	0	0	0
ENSG00000201850.1	0	0	0	0	0	0
ENSG00000201852.1	0	0	0	0	0	0
ENSG00000201856.1	0	0	0	0	0	0
ENSG00000201860.1	0	0	0	0	0	0
ENSG00000201861.1	0	0	0	0	0	0
ENSG00000201863.1	0	0	0	0	0	0
ENSG00000201867.1	0	0	0	0	0	0
ENSG00000201868.1	0	0	0	0	0	0
ENSG00000201869.1	0	0	0	0	0	0
ENSG00000201875.1	0	0	0	0	0	0
ENSG00000201876.1	0	0	0	0	0	0
ENSG00000201881.1	0	0	0	0	0	0
ENSG00000201882.1	0	0	0	0	0	0
ENSG00000201884.1	0	0	0	0	0	0
ENSG00000201885.1	0	0	0	0	0	0
ENSG00000201892.1	0	0	0	0	0	0
ENSG00000201894.1	0	0	0	0	0	0
ENSG00000201896.1	0	0	0	0	0	0
ENSG00000201898.1	0	0	0	0	0	0
ENSG00000201899.1	0	0	0	0	0	0
ENSG00000201900.1	0	0	0	0	0	0
ENSG00000201901.1	3	0	0	0	0	0
ENSG00000201907.1	0	0	0	0	0	0
ENSG00000201909.1	0	0	0	0	0	0
ENSG00000201910.1	0	0	0	0	0	0
ENSG00000201912.1	0	0	0	0	0	0
ENSG00000201913.1	0	0	0	0	0	0
ENSG00000201916.1	0	0	0	0	0	0
ENSG00000201919.1	0	0	0	0	0	0
ENSG00000201920.1	0	0	0	0	0	0
ENSG00000201922.1	0	0	0	0	0	0
ENSG00000201923.1	0	0	0	0	0	0
ENSG00000201925.1	0	0	0	0	0	0
ENSG00000201931.1	0	0	0	0	0	0
ENSG00000201933.1	0	0	0	0	0	0
ENSG00000201938.1	0	0	0	0	0	0
ENSG00000201939.1	0	0	0	0	0	0
ENSG00000201942.1	0	0	0	0	0	0
ENSG00000201943.1	0	0	0	0	0	0
ENSG00000201944.1	0	0	0	0	0	0
ENSG00000201945.1	0	0	0	0	0	0
ENSG00000201950.1	0	0	0	0	0	0
ENSG00000201954.1	0	0	0	0	0	0
ENSG00000201955.1	0	0	0	0	0	0
ENSG00000201957.1	0	0	0	0	0	0
ENSG00000201959.1	0	0	0	0	0	0
ENSG00000201962.1	0	0	0	0	0	0
ENSG00000201965.1	0	0	0	0	0	0
ENSG00000201966.1	0	0	0	0	0	0
ENSG00000201967.1	0	0	0	0	0	0
ENSG00000201968.1	0	0	0	0	0	0
ENSG00000201969.1	0	0	0	0	0	0
ENSG00000201980.1	0	0	0	0	0	0
ENSG00000201984.1	0	0	0	0	0	0
ENSG00000201987.1	0	0	0	0	0	0
ENSG00000201988.2	0	0	0	0	0	0
ENSG00000201990.1	0	0	0	0	0	0
ENSG00000201992.1	0	0	0	0	0	0
ENSG00000201998.1	0	0	0	0	0	2
ENSG00000201999.1	0	0	0	0	0	0
ENSG00000202000.1	0	0	0	0	0	0
ENSG00000202001.2	0	0	0	0	0	0
ENSG00000202008.1	0	0	0	0	0	0
ENSG00000202014.1	0	0	0	0	0	0
ENSG00000202016.1	0	0	0	0	0	0
ENSG00000202017.1	0	0	0	0	0	0
ENSG00000202019.1	0	0	0	0	0	0
ENSG00000202021.1	0	0	0	0	0	0
ENSG00000202023.1	0	0	0	0	0	0
ENSG00000202024.1	0	0	0	0	0	0
ENSG00000202025.1	0	0	0	0	0	0
ENSG00000202026.1	0	0	0	0	0	0
ENSG00000202027.1	0	0	0	0	0	0
ENSG00000202029.1	0	0	0	0	0	0
ENSG00000202031.1	0	0	0	0	0	0
ENSG00000202034.1	0	0	0	0	0	0
ENSG00000202035.1	0	0	0	0	0	0
ENSG00000202039.1	0	0	0	0	0	0
ENSG00000202041.1	0	0	0	0	0	0
ENSG00000202044.1	0	0	0	0	0	0
ENSG00000202046.1	0	0	0	0	0	0
ENSG00000202047.1	0	0	0	0	0	0
ENSG00000202048.1	0	0	0	0	0	0
ENSG00000202050.1	0	0	0	0	0	0
ENSG00000202051.1	0	0	0	0	0	0
ENSG00000202054.1	0	0	0	0	0	0
ENSG00000202056.1	0	0	0	0	0	0
ENSG00000202058.1	5	1	0	0	0	0
ENSG00000202059.1	0	0	0	0	0	0
ENSG00000202060.1	0	0	0	0	0	0
ENSG00000202063.1	0	0	0	0	0	0
ENSG00000202069.1	0	0	0	0	0	0
ENSG00000202070.1	0	0	0	0	0	0
ENSG00000202071.1	0	0	0	0	0	0
ENSG00000202074.1	0	0	0	0	0	0
ENSG00000202078.1	0	0	0	0	0	0
ENSG00000202079.1	0	0	0	0	0	0
ENSG00000202081.1	0	0	0	0	0	0
ENSG00000202082.2	0	0	0	0	0	0
ENSG00000202089.1	0	0	0	0	0	0
ENSG00000202092.1	0	0	0	0	0	0
ENSG00000202093.1	0	0	0	0	0	0
ENSG00000202095.1	0	0	0	0	0	0
ENSG00000202099.1	0	0	0	0	0	0
ENSG00000202100.1	0	0	0	0	0	0
ENSG00000202103.1	0	0	0	0	0	0
ENSG00000202111.1	0	0	0	0	0	0
ENSG00000202112.1	0	0	0	0	0	0
ENSG00000202119.1	0	0	0	0	0	0
ENSG00000202124.1	0	0	0	0	0	0
ENSG00000202125.1	0	0	0	0	0	0
ENSG00000202137.1	0	0	0	0	0	0
ENSG00000202141.1	0	0	0	0	0	0
ENSG00000202142.1	0	0	0	0	0	0
ENSG00000202144.1	0	0	0	0	0	0
ENSG00000202146.1	0	0	0	0	0	0
ENSG00000202147.1	0	0	0	0	0	0
ENSG00000202150.1	0	0	0	0	0	0
ENSG00000202151.1	0	0	0	0	0	0
ENSG00000202157.1	0	0	0	0	0	0
ENSG00000202159.1	0	0	0	0	0	0
ENSG00000202160.1	0	0	0	0	0	0
ENSG00000202164.1	0	0	0	0	0	0
ENSG00000202167.1	0	0	0	0	0	0
ENSG00000202169.1	0	0	0	0	0	0
ENSG00000202172.1	0	0	0	0	0	0
ENSG00000202174.1	0	0	0	0	0	0
ENSG00000202175.1	0	0	0	0	0	0
ENSG00000202177.1	0	0	0	0	0	0
ENSG00000202182.1	0	0	0	0	0	0
ENSG00000202183.1	0	0	0	0	0	0
ENSG00000202184.1	0	0	0	0	0	0
ENSG00000202186.1	0	0	0	0	0	0
ENSG00000202187.1	0	0	0	0	0	0
ENSG00000202188.1	0	0	0	0	0	0
ENSG00000202189.1	0	0	0	0	0	0
ENSG00000202190.1	0	0	0	0	0	0
ENSG00000202191.1	0	0	0	0	0	0
ENSG00000202193.1	0	0	0	0	0	0
ENSG00000202195.1	0	0	0	0	0	0
ENSG00000202198.1	0	0	0	0	0	0
ENSG00000202199.1	0	0	0	0	0	0
ENSG00000202200.1	0	0	0	0	0	0
ENSG00000202205.1	0	0	0	0	0	0
ENSG00000202206.1	0	0	0	0	0	0
ENSG00000202211.1	0	0	0	0	0	0
ENSG00000202215.1	0	0	0	0	0	0
ENSG00000202216.2	0	0	0	0	0	0
ENSG00000202217.1	0	0	0	0	0	0
ENSG00000202222.1	0	0	0	0	0	0
ENSG00000202224.1	0	0	0	0	0	0
ENSG00000202225.1	0	0	0	0	0	0
ENSG00000202227.1	0	0	0	0	0	0
ENSG00000202229.1	0	0	0	0	0	0
ENSG00000202231.1	0	0	0	0	0	0
ENSG00000202233.2	0	0	0	0	0	0
ENSG00000202237.1	0	0	0	0	0	0
ENSG00000202239.1	0	0	0	0	0	0
ENSG00000202240.1	0	0	0	0	0	0
ENSG00000202241.1	0	0	0	0	0	0
ENSG00000202242.1	0	0	0	0	0	0
ENSG00000202245.1	0	0	0	0	0	0
ENSG00000202248.1	0	0	0	0	0	0
ENSG00000202249.1	0	0	0	0	0	0
ENSG00000202251.1	0	0	0	0	0	0
ENSG00000202252.1	0	0	0	0	0	0
ENSG00000202254.1	0	0	0	0	0	0
ENSG00000202255.1	0	0	0	0	0	0
ENSG00000202257.1	0	0	0	0	0	0
ENSG00000202259.1	0	0	0	0	0	0
ENSG00000202260.1	0	0	0	0	0	0
ENSG00000202261.1	0	0	0	0	0	0
ENSG00000202263.1	0	0	0	0	0	0
ENSG00000202264.1	0	0	0	0	0	0
ENSG00000202265.1	0	0	0	0	0	0
ENSG00000202268.2	0	0	0	0	0	0
ENSG00000202269.1	0	0	0	0	0	0
ENSG00000202270.1	0	0	0	0	0	0
ENSG00000202272.1	0	0	0	0	0	0
ENSG00000202273.1	0	0	0	0	0	0
ENSG00000202275.1	0	0	0	0	0	0
ENSG00000202276.1	0	0	0	0	0	0
ENSG00000202279.1	0	0	0	0	0	0
ENSG00000202281.1	0	0	0	0	0	0
ENSG00000202283.1	0	0	0	0	0	0
ENSG00000202285.1	0	0	0	0	0	0
ENSG00000202290.1	0	0	0	0	0	0
ENSG00000202293.1	0	0	0	0	0	0
ENSG00000202296.1	0	0	0	0	0	0
ENSG00000202297.1	0	0	0	0	0	0
ENSG00000202300.1	0	0	0	0	0	0
ENSG00000202304.1	0	0	0	0	0	0
ENSG00000202306.1	0	0	0	0	0	0
ENSG00000202308.1	0	0	0	0	0	0
ENSG00000202309.1	0	0	0	0	0	0
ENSG00000202310.1	0	0	0	0	0	0
ENSG00000202313.1	0	0	0	0	0	0
ENSG00000202314.1	0	0	0	0	0	0
ENSG00000202317.1	0	0	0	0	0	0
ENSG00000202318.1	0	0	0	0	0	0
ENSG00000202322.1	0	0	0	0	0	0
ENSG00000202324.1	0	0	0	0	0	0
ENSG00000202329.1	0	0	0	0	0	0
ENSG00000202331.1	0	0	0	0	0	0
ENSG00000202332.1	0	0	0	0	0	0
ENSG00000202334.1	0	0	0	0	0	0
ENSG00000202335.1	0	0	0	0	0	0
ENSG00000202336.1	0	0	0	0	0	0
ENSG00000202337.1	0	0	0	0	0	0
ENSG00000202339.1	0	0	0	0	0	0
ENSG00000202341.1	0	0	0	0	0	0
ENSG00000202343.1	0	0	0	0	0	0
ENSG00000202344.1	0	0	0	0	0	0
ENSG00000202345.1	0	0	0	0	0	0
ENSG00000202347.1	0	0	0	0	0	0
ENSG00000202350.1	0	0	0	0	0	0
ENSG00000202351.1	0	0	0	0	0	0
ENSG00000202354.1	0	0	0	0	0	0
ENSG00000202356.1	0	0	0	0	0	0
ENSG00000202357.1	1	0	0	0	0	0
ENSG00000202358.1	0	0	0	0	0	0
ENSG00000202360.1	0	0	0	0	0	0
ENSG00000202361.1	0	0	0	0	0	0
ENSG00000202363.1	0	0	0	0	0	0
ENSG00000202368.1	0	0	0	0	0	0
ENSG00000202373.1	0	0	0	0	0	0
ENSG00000202374.1	0	0	0	0	0	0
ENSG00000202377.1	0	0	0	0	0	0
ENSG00000202379.1	0	0	0	0	0	0
ENSG00000202380.1	0	0	0	0	0	0
ENSG00000202382.1	0	0	0	0	0	0
ENSG00000202383.1	0	0	0	0	0	0
ENSG00000202385.1	0	0	0	0	0	0
ENSG00000202386.1	0	0	0	0	0	0
ENSG00000202388.1	0	0	0	0	0	0
ENSG00000202389.1	0	0	0	0	0	0
ENSG00000202392.1	0	0	0	0	0	0
ENSG00000202395.1	0	0	0	0	0	0
ENSG00000202398.1	0	0	0	0	0	0
ENSG00000202399.1	0	0	0	0	0	0
ENSG00000202400.1	0	0	0	0	0	0
ENSG00000202402.1	0	0	0	0	0	0
ENSG00000202406.1	0	0	0	0	0	0
ENSG00000202407.1	0	0	0	0	0	0
ENSG00000202408.2	0	0	0	0	0	0
ENSG00000202410.1	0	0	0	0	0	0
ENSG00000202411.1	0	0	0	0	0	0
ENSG00000202412.1	0	0	0	0	0	0
ENSG00000202414.1	0	0	0	0	0	0
ENSG00000202415.1	0	0	0	2	0	0
ENSG00000202417.1	0	0	0	0	0	0
ENSG00000202422.1	0	0	0	0	0	0
ENSG00000202423.1	0	0	0	0	0	0
ENSG00000202427.1	0	0	0	0	0	0
ENSG00000202428.1	0	0	0	0	0	0
ENSG00000202429.1	0	0	0	0	0	0
ENSG00000202430.1	0	0	0	0	0	0
ENSG00000202431.1	0	0	0	0	0	0
ENSG00000202433.1	0	0	0	0	0	0
ENSG00000202434.1	0	0	0	0	0	0
ENSG00000202438.1	0	0	0	0	0	0
ENSG00000202440.1	0	0	0	0	0	0
ENSG00000202441.2	0	0	0	0	0	0
ENSG00000202444.1	0	0	0	0	0	0
ENSG00000202445.1	0	0	0	0	0	0
ENSG00000202449.1	0	0	0	0	0	0
ENSG00000202459.1	0	0	0	0	0	0
ENSG00000202461.1	0	0	0	0	0	0
ENSG00000202468.1	0	0	0	0	0	0
ENSG00000202469.1	0	0	0	0	0	0
ENSG00000202470.1	0	0	0	0	0	0
ENSG00000202471.1	0	0	0	0	0	0
ENSG00000202472.1	0	0	0	0	0	0
ENSG00000202473.1	0	0	0	0	0	0
ENSG00000202474.1	0	0	0	0	0	0
ENSG00000202476.1	0	0	0	0	0	0
ENSG00000202478.1	0	0	0	0	0	0
ENSG00000202479.1	0	0	0	0	0	0
ENSG00000202485.1	0	0	0	0	0	0
ENSG00000202490.1	0	0	0	0	0	0
ENSG00000202491.1	0	0	0	0	0	0
ENSG00000202495.1	0	0	0	0	0	0
ENSG00000202497.1	0	0	0	0	0	0
ENSG00000202498.1	0	0	0	0	0	0
ENSG00000202499.1	0	0	0	0	0	0
ENSG00000202502.1	0	0	0	0	0	0
ENSG00000202503.1	0	0	0	0	0	0
ENSG00000202508.1	0	0	0	0	0	0
ENSG00000202512.1	0	0	0	0	0	0
ENSG00000202513.1	0	0	0	0	0	0
ENSG00000202514.1	0	0	0	0	0	0
ENSG00000202515.1	0	0	0	0	0	0
ENSG00000202517.1	0	0	0	0	0	0
ENSG00000202521.1	0	0	0	0	0	0
ENSG00000202522.1	0	0	0	0	0	0
ENSG00000202523.1	0	0	0	0	0	0
ENSG00000202526.1	0	0	0	0	0	0
ENSG00000202528.1	0	0	0	0	0	0
ENSG00000202529.1	0	0	0	0	0	0
ENSG00000202532.1	0	0	0	0	0	0
ENSG00000202533.1	0	0	0	0	0	0
ENSG00000202534.1	0	0	0	0	0	0
ENSG00000202536.2	0	0	0	0	0	0
ENSG00000202537.1	0	0	0	0	0	0
ENSG00000202538.1	0	0	0	0	0	0
ENSG00000202542.1	0	0	0	0	0	0
ENSG00000202560.4	0	0	0	0	0	0
ENSG00000202566.4	0	0	0	0	0	0
ENSG00000202569.4	0	0	0	0	0	0
ENSG00000202601.4	0	0	0	0	0	0
ENSG00000202609.4	0	0	0	0	0	0
ENSG00000203258.3	0	0	0	0	0	0
ENSG00000203262.3	0	0	0	0	0	0
ENSG00000203266.3	0	0	0	0	0	0
ENSG00000203279.4	1	1	0	1	0	3
ENSG00000203280.4	0	0	0	0	0	0
ENSG00000203286.5	0	2	0	0	0	1
ENSG00000203288.4	0	0	2	0	4	4
ENSG00000203307.2	2	0	0	0	0	0
ENSG00000203321.2	0	0	0	0	0	0
ENSG00000203325.3	0	0	0	0	0	0
ENSG00000203326.12	74	46	27	74	95	47
ENSG00000203327.2	0	0	0	0	0	0
ENSG00000203334.4	0	0	0	0	0	0
ENSG00000203335.5	0	0	0	0	0	0
ENSG00000203356.2	0	0	0	0	0	0
ENSG00000203362.2	0	0	0	0	0	0
ENSG00000203363.2	0	0	0	0	0	0
ENSG00000203364.2	0	0	0	0	0	0
ENSG00000203387.2	0	0	0	0	0	0
ENSG00000203392.3	15	13	6	9	11	5
ENSG00000203395.2	0	0	0	0	0	0
ENSG00000203396.3	0	0	0	0	0	0
ENSG00000203397.2	0	0	0	0	0	0
ENSG00000203402.2	0	0	0	0	0	0
ENSG00000203408.4	0	0	0	0	0	0
ENSG00000203411.3	0	0	0	0	0	0
ENSG00000203413.3	0	0	0	0	0	0
ENSG00000203414.2	0	0	0	0	0	0
ENSG00000203416.3	0	0	0	0	0	0
ENSG00000203434.2	0	0	0	0	0	0
ENSG00000203435.2	0	0	0	0	0	0
ENSG00000203436.2	0	0	0	0	0	0
ENSG00000203437.3	0	0	0	0	0	0
ENSG00000203441.2	10	0	0	0	6	8
ENSG00000203446.2	0	0	2	5	0	0
ENSG00000203462.2	0	0	0	0	0	0
ENSG00000203469.2	0	2	0	0	0	0
ENSG00000203472.3	0	0	0	0	0	0
ENSG00000203485.13	1857	1888	1453	1746	2282	1784
ENSG00000203489.3	0	0	0	0	0	0
ENSG00000203492.4	0	0	0	0	0	0
ENSG00000203496.9	0	0	0	0	0	0
ENSG00000203497.2	7	17	13	10	25	10
ENSG00000203498.3	0	0	0	0	0	0
ENSG00000203499.11	2	4	4	0	0	5
ENSG00000203506.5	0	0	0	0	0	0
ENSG00000203520.3	0	0	0	0	0	0
ENSG00000203523.3	0	0	0	0	0	0
ENSG00000203527.2	0	0	0	0	0	0
ENSG00000203531.3	0	0	0	0	0	0
ENSG00000203546.7	3	0	0	8	17	0
ENSG00000203560.3	0	0	0	0	0	0
ENSG00000203565.3	0	0	0	0	0	0
ENSG00000203573.4	0	0	0	0	0	0
ENSG00000203581.7	0	0	0	0	0	0
ENSG00000203585.4	0	0	0	0	0	0
ENSG00000203588.3	0	0	0	0	0	0
ENSG00000203593.3	0	0	0	0	0	0
ENSG00000203601.3	0	0	0	0	0	0
ENSG00000203605.3	0	0	0	0	0	0
ENSG00000203616.2	0	0	0	0	0	2
ENSG00000203618.5	74	42	34	0	0	27
ENSG00000203620.2	0	0	0	0	0	0
ENSG00000203635.2	0	0	0	0	0	0
ENSG00000203643.3	0	0	0	0	0	0
ENSG00000203644.3	10	12	12	13	4	13
ENSG00000203645.2	0	0	0	0	0	0
ENSG00000203647.2	0	0	0	0	0	0
ENSG00000203648.3	0	0	0	0	0	0
ENSG00000203650.9	0	4	0	0	1	0
ENSG00000203661.4	0	0	0	0	0	0
ENSG00000203663.4	0	0	0	0	0	0
ENSG00000203664.7	0	0	0	0	0	0
ENSG00000203666.12	49	74	69	56	87	71
ENSG00000203667.10	742	823	641	623	818	568
ENSG00000203668.2	527	434	459	431	610	466
ENSG00000203684.5	0	0	0	0	1	0
ENSG00000203685.10	0	0	0	0	0	0
ENSG00000203688.6	0	0	0	0	0	0
ENSG00000203690.12	0	0	0	0	0	0
ENSG00000203697.11	0	0	0	0	0	0
ENSG00000203705.11	58	72	70	63	76	44
ENSG00000203706.8	20	1	5	9	11	5
ENSG00000203709.12	9	0	0	7	2	1
ENSG00000203710.11	0	0	0	0	0	0
ENSG00000203711.14	3	0	11	2	10	5
ENSG00000203721.7	2	6	21	9	14	2
ENSG00000203722.8	5	8	11	11	18	26
ENSG00000203724.11	10	20	18	15	27	19
ENSG00000203727.4	28	20	23	6	19	25
ENSG00000203729.8	0	0	0	0	0	0
ENSG00000203730.3	0	0	0	0	0	0
ENSG00000203733.5	0	0	0	0	0	0
ENSG00000203734.11	0	0	0	0	0	0
ENSG00000203737.5	0	0	0	0	0	0
ENSG00000203739.4	13	26	9	15	8	18
ENSG00000203740.3	0	0	0	0	0	0
ENSG00000203747.11	0	0	0	0	0	0
ENSG00000203756.8	5	4	0	0	3	0
ENSG00000203757.2	0	0	0	0	0	1
ENSG00000203758.4	0	0	0	0	0	0
ENSG00000203760.8	270	276	213	207	285	228
ENSG00000203761.5	30	44	83	34	48	41
ENSG00000203772.7	46	48	41	38	78	47
ENSG00000203778.8	133	101	66	61	59	61
ENSG00000203780.10	11	11	12	9	16	17
ENSG00000203781.4	0	0	0	0	0	0
ENSG00000203782.6	0	0	0	0	0	0
ENSG00000203783.5	0	0	0	0	0	0
ENSG00000203784.3	0	0	0	0	0	0
ENSG00000203785.9	0	0	0	0	0	0
ENSG00000203786.6	0	0	0	0	0	0
ENSG00000203791.15	237	297	202	180	336	206
ENSG00000203795.3	0	0	0	0	0	0
ENSG00000203797.10	4	0	0	1	13	2
ENSG00000203799.13	0	0	0	0	0	0
ENSG00000203801.8	0	0	1	0	0	0
ENSG00000203804.4	6	0	3	5	1	2
ENSG00000203805.10	5	0	2	7	13	12
ENSG00000203808.12	5	7	7	6	14	3
ENSG00000203809.7	0	0	0	0	0	0
ENSG00000203811.1	5	12	6	6	6	4
ENSG00000203812.2	42	0	65	0	75	73
ENSG00000203814.6	9	4	7	8	32	15
ENSG00000203825.4	0	0	0	0	0	0
ENSG00000203837.5	0	0	2	0	0	0
ENSG00000203852.3	5	0	6	6	6	4
ENSG00000203855.7	0	0	0	0	0	0
ENSG00000203857.10	0	0	0	0	0	0
ENSG00000203858.3	0	0	0	0	0	0
ENSG00000203859.10	0	0	0	0	0	0
ENSG00000203864.3	0	0	0	0	0	0
ENSG00000203865.10	4	2	3	4	5	19
ENSG00000203867.8	4	11	13	17	15	5
ENSG00000203870.5	0	0	0	0	0	0
ENSG00000203872.7	1	2	2	2	3	5
ENSG00000203875.12	738	783	723	619	968	748
ENSG00000203876.10	5	2	9	2	7	10
ENSG00000203877.8	0	0	1	0	0	0
ENSG00000203878.11	0	0	0	0	0	0
ENSG00000203879.12	2672	2577	2603	2552	3457	2889
ENSG00000203880.12	216	214	144	164	253	138
ENSG00000203883.7	0	0	0	0	0	1
ENSG00000203896.10	75	85	90	87	102	72
ENSG00000203897.4	0	0	0	0	0	0
ENSG00000203900.2	0	0	0	0	0	0
ENSG00000203907.9	0	0	0	2	0	0
ENSG00000203908.4	0	0	0	0	0	0
ENSG00000203909.4	0	0	0	0	0	0
ENSG00000203910.9	0	0	0	0	0	0
ENSG00000203914.4	0	0	0	0	0	0
ENSG00000203923.5	0	0	0	0	0	0
ENSG00000203926.5	0	0	0	0	0	0
ENSG00000203930.12	98	94	123	63	122	101
ENSG00000203933.3	0	0	0	0	0	0
ENSG00000203942.5	0	0	0	0	0	0
ENSG00000203943.8	0	9	7	2	16	6
ENSG00000203950.6	651	607	412	641	794	620
ENSG00000203952.9	0	0	0	0	0	0
ENSG00000203963.11	0	0	0	0	0	0
ENSG00000203965.13	68	54	29	50	56	22
ENSG00000203970.4	0	0	0	0	0	0
ENSG00000203971.2	0	0	0	0	0	0
ENSG00000203972.10	0	0	0	0	0	0
ENSG00000203985.11	0	0	0	0	0	0
ENSG00000203987.3	0	0	0	0	0	0
ENSG00000203989.4	0	0	0	0	0	0
ENSG00000203993.6	137	171	98	92	121	123
ENSG00000203995.10	186	158	146	167	169	163
ENSG00000203999.9	16	10	12	10	22	19
ENSG00000204001.9	0	0	0	0	0	0
ENSG00000204003.8	0	0	0	0	0	0
ENSG00000204006.10	0	0	0	0	0	0
ENSG00000204007.7	0	0	0	0	0	0
ENSG00000204010.3	0	0	0	0	0	0
ENSG00000204011.5	0	0	0	0	0	0
ENSG00000204019.5	0	0	0	0	0	0
ENSG00000204020.5	0	0	0	0	2	0
ENSG00000204021.4	0	0	0	0	0	0
ENSG00000204022.9	0	0	0	0	0	0
ENSG00000204025.7	0	0	0	0	0	0
ENSG00000204031.3	0	0	0	0	0	0
ENSG00000204033.9	0	0	0	0	6	0
ENSG00000204044.6	0	0	0	0	5	0
ENSG00000204049.1	0	0	0	0	0	0
ENSG00000204052.4	4	3	2	0	1	2
ENSG00000204053.6	0	0	0	0	0	0
ENSG00000204054.14	579	571	464	520	664	500
ENSG00000204055.4	0	5	4	2	0	3
ENSG00000204060.7	7	8	0	0	5	13
ENSG00000204065.3	0	0	0	0	0	0
ENSG00000204070.10	200	199	169	239	248	166
ENSG00000204071.10	0	0	0	0	0	0
ENSG00000204072.3	0	0	11	0	0	0
ENSG00000204084.13	212	221	189	182	234	195
ENSG00000204086.4	0	0	0	5	5	6
ENSG00000204091.8	0	0	0	0	0	0
ENSG00000204092.2	0	0	0	0	0	0
ENSG00000204099.11	0	0	0	0	0	0
ENSG00000204103.4	4	11	15	2	2	4
ENSG00000204104.12	252	221	202	200	258	201
ENSG00000204110.6	0	0	0	0	0	0
ENSG00000204113.6	0	0	0	0	0	0
ENSG00000204116.11	158	174	175	179	216	192
ENSG00000204117.2	0	0	0	0	0	0
ENSG00000204118.2	0	0	0	0	0	0
ENSG00000204120.14	860	856	777	740	1069	762
ENSG00000204121.2	0	0	0	0	0	0
ENSG00000204128.6	8	13	29	21	34	21
ENSG00000204130.13	241	267	224	242	324	269
ENSG00000204131.9	40	51	53	20	36	28
ENSG00000204136.10	0	0	0	0	0	0
ENSG00000204138.13	772	752	784	777	1012	873
ENSG00000204140.10	0	0	0	0	0	0
ENSG00000204147.10	134	101	113	114	161	145
ENSG00000204148.3	0	0	0	0	0	0
ENSG00000204149.12	87	69	90	56	133	32
ENSG00000204152.11	175	194	140	178	222	189
ENSG00000204160.12	637	734	602	702	917	713
ENSG00000204161.14	0	0	0	4	0	0
ENSG00000204165.6	0	0	0	0	0	0
ENSG00000204172.12	102	94	101	65	75	96
ENSG00000204173.11	0	0	0	0	0	0
ENSG00000204174.8	0	0	66	18	41	6
ENSG00000204175.5	11	6	10	2	16	19
ENSG00000204176.14	66	85	99	58	100	84
ENSG00000204177.10	9	11	4	24	23	24
ENSG00000204178.11	300	442	323	287	554	395
ENSG00000204179.10	37	11	26	27	28	31
ENSG00000204183.2	0	0	0	0	0	0
ENSG00000204186.10	230	371	246	277	388	285
ENSG00000204188.7	0	0	0	0	0	0
ENSG00000204193.10	0	0	0	0	0	0
ENSG00000204194.1	0	0	0	0	0	0
ENSG00000204195.4	0	0	0	0	0	0
ENSG00000204196.5	15	12	57	32	30	17
ENSG00000204209.13	1193	1261	1051	1147	1514	1168
ENSG00000204217.15	2650	2526	2413	2356	3238	2397
ENSG00000204219.11	371	250	205	264	315	206
ENSG00000204220.11	299	291	279	267	313	318
ENSG00000204227.5	538	546	475	419	643	447
ENSG00000204228.4	23	17	30	21	16	9
ENSG00000204231.10	620	693	526	496	737	582
ENSG00000204237.5	133	116	105	80	199	87
ENSG00000204241.8	0	0	1	0	1	0
ENSG00000204246.3	0	0	0	0	0	0
ENSG00000204248.10	44	34	30	25	58	42
ENSG00000204250.3	0	0	0	0	0	0
ENSG00000204252.14	0	0	0	0	4	0
ENSG00000204253.4	130	112	70	91	143	81
ENSG00000204256.13	2749	2779	2542	2667	3539	2905
ENSG00000204257.15	34	22	26	31	51	21
ENSG00000204261.9	10	11	11	22	27	15
ENSG00000204262.14	19872	18767	15990	13934	19223	15004
ENSG00000204264.11	306	329	189	323	359	265
ENSG00000204267.15	413	560	354	503	671	576
ENSG00000204271.13	133	110	94	117	149	67
ENSG00000204272.13	285	256	288	167	296	285
ENSG00000204277.1	0	0	0	0	0	0
ENSG00000204278.12	0	0	0	0	0	0
ENSG00000204279.7	0	0	0	0	0	0
ENSG00000204282.4	0	0	1	2	0	0
ENSG00000204283.4	0	0	0	0	0	0
ENSG00000204287.14	0	0	0	0	0	0
ENSG00000204290.10	0	0	0	0	0	0
ENSG00000204291.11	284	391	315	187	219	190
ENSG00000204296.11	0	0	0	0	0	0
ENSG00000204300.7	0	0	0	0	0	0
ENSG00000204301.6	73	55	26	32	78	66
ENSG00000204304.12	1051	1091	896	855	1178	940
ENSG00000204305.14	62	28	30	42	34	23
ENSG00000204308.8	566	627	500	497	734	549
ENSG00000204310.13	1219	1226	1114	1188	1358	1223
ENSG00000204311.14	26	12	4	16	14	16
ENSG00000204314.12	10	15	4	12	16	13
ENSG00000204315.4	58	80	56	53	104	58
ENSG00000204316.12	507	453	448	373	616	485
ENSG00000204323.5	4	0	0	0	0	0
ENSG00000204334.7	0	0	0	0	0	0
ENSG00000204335.4	0	0	0	0	0	1
ENSG00000204338.8	0	1	1	6	11	4
ENSG00000204344.14	169	180	157	92	206	148
ENSG00000204345.1	0	0	0	0	0	0
ENSG00000204347.4	0	0	0	0	0	0
ENSG00000204348.10	122	160	132	133	147	172
ENSG00000204351.12	674	659	633	548	697	671
ENSG00000204352.3	23	12	9	9	7	23
ENSG00000204356.14	934	1003	874	909	1160	877
ENSG00000204361.10	0	0	0	0	0	0
ENSG00000204362.6	5	11	29	24	13	23
ENSG00000204363.5	0	0	0	0	0	0
ENSG00000204366.4	107	104	78	71	102	99
ENSG00000204368.6	0	0	0	0	0	0
ENSG00000204370.12	638	571	495	652	770	626
ENSG00000204371.11	904	789	768	635	1047	779
ENSG00000204379.11	0	0	0	0	0	0
ENSG00000204380.4	2	0	0	0	0	0
ENSG00000204381.11	491	527	479	533	716	469
ENSG00000204382.11	0	0	0	0	0	0
ENSG00000204385.12	5	0	0	0	2	0
ENSG00000204386.11	392	442	396	398	659	356
ENSG00000204387.14	1664	1806	1470	1515	2034	1639
ENSG00000204388.7	816	745	756	752	1060	982
ENSG00000204389.10	1238	1411	1397	1377	1885	1541
ENSG00000204390.10	33	56	28	33	36	23
ENSG00000204392.11	297	298	259	231	419	252
ENSG00000204393.7	0	0	0	0	0	0
ENSG00000204394.13	1543	1718	1628	1259	1775	1415
ENSG00000204396.11	3	16	1	0	8	10
ENSG00000204397.8	31	26	5	10	40	24
ENSG00000204398.5	0	0	0	0	0	0
ENSG00000204399.3	0	0	0	0	0	0
ENSG00000204403.9	0	0	0	0	2	0
ENSG00000204406.13	304	246	192	164	293	210
ENSG00000204410.15	169	235	128	98	152	124
ENSG00000204414.13	0	0	0	0	0	0
ENSG00000204420.10	0	0	0	0	0	0
ENSG00000204421.3	0	1	0	0	0	2
ENSG00000204422.7	0	0	0	0	0	0
ENSG00000204424.9	0	0	0	0	0	0
ENSG00000204427.12	231	253	235	228	330	232
ENSG00000204428.12	14	8	3	25	12	7
ENSG00000204429.4	0	0	0	0	0	0
ENSG00000204434.6	2	0	0	0	0	0
ENSG00000204435.13	1517	1392	1453	1309	1697	1342
ENSG00000204437.7	0	0	0	0	0	0
ENSG00000204438.11	206	182	203	185	273	184
ENSG00000204439.4	299	301	253	252	372	244
ENSG00000204442.4	135	186	160	154	223	167
ENSG00000204444.11	24	12	9	5	14	16
ENSG00000204446.4	2	0	1	4	0	2
ENSG00000204449.3	0	0	0	0	0	0
ENSG00000204450.8	0	0	0	0	0	0
ENSG00000204455.7	0	0	0	0	0	0
ENSG00000204456.4	0	0	0	0	0	0
ENSG00000204460.3	0	0	0	0	0	0
ENSG00000204463.12	3397	3384	2969	3028	4057	3323
ENSG00000204464.7	0	0	0	0	0	0
ENSG00000204469.13	5729	6655	5710	5653	8141	6537
ENSG00000204471.3	0	0	0	0	0	0
ENSG00000204472.13	0	0	0	0	0	0
ENSG00000204475.10	0	0	0	0	3	0
ENSG00000204478.9	0	0	0	0	0	0
ENSG00000204479.4	0	0	0	0	0	0
ENSG00000204480.8	0	0	0	0	0	0
ENSG00000204481.8	0	0	0	0	0	0
ENSG00000204482.10	0	0	1	0	0	0
ENSG00000204498.11	170	128	179	141	197	137
ENSG00000204501.7	0	0	0	0	0	0
ENSG00000204505.4	0	0	0	0	0	0
ENSG00000204510.5	0	0	0	0	0	0
ENSG00000204511.3	0	0	0	0	0	0
ENSG00000204514.10	25	29	28	34	59	32
ENSG00000204516.10	246	246	262	254	353	235
ENSG00000204518.2	0	0	0	0	0	0
ENSG00000204519.11	48	67	52	34	69	50
ENSG00000204520.13	347	394	396	357	627	398
ENSG00000204524.7	97	94	96	84	136	106
ENSG00000204525.16	4496	5397	4023	4236	6332	4597
ENSG00000204528.3	0	0	0	0	3	0
ENSG00000204529.4	0	0	0	0	0	0
ENSG00000204531.18	0	0	0	0	0	3
ENSG00000204532.6	0	0	0	0	0	0
ENSG00000204536.14	366	410	380	279	384	405
ENSG00000204538.4	0	0	0	0	0	0
ENSG00000204539.4	0	4	0	0	0	0
ENSG00000204540.11	9	27	7	9	33	20
ENSG00000204542.3	0	0	0	0	0	0
ENSG00000204544.5	0	0	0	0	0	0
ENSG00000204547.7	0	0	0	0	0	0
ENSG00000204548.4	0	0	0	0	0	0
ENSG00000204555.3	0	0	0	0	0	0
ENSG00000204556.4	0	0	0	0	2	0
ENSG00000204560.10	807	785	687	638	914	692
ENSG00000204564.12	88	96	78	82	83	87
ENSG00000204568.12	474	532	518	549	800	623
ENSG00000204569.10	974	1034	817	803	1331	952
ENSG00000204571.6	0	0	0	0	0	0
ENSG00000204572.10	0	0	0	0	5	0
ENSG00000204574.13	1336	1577	1317	1307	1823	1292
ENSG00000204576.11	181	225	153	154	244	148
ENSG00000204577.11	0	0	0	0	0	0
ENSG00000204580.13	772	689	574	686	889	661
ENSG00000204581.3	0	0	0	0	0	0
ENSG00000204583.10	0	0	0	0	0	0
ENSG00000204584.1	0	2	0	0	0	0
ENSG00000204588.5	7	2	0	16	7	7
ENSG00000204590.12	1177	1041	888	952	1235	1104
ENSG00000204592.9	1462	1691	1385	1645	2320	1651
ENSG00000204595.1	0	0	0	0	0	0
ENSG00000204599.14	211	177	172	193	306	192
ENSG00000204603.7	0	0	0	0	0	0
ENSG00000204604.11	246	226	132	214	320	112
ENSG00000204610.13	0	0	0	0	0	0
ENSG00000204611.7	74	91	61	51	68	52
ENSG00000204612.1	0	0	0	0	0	0
ENSG00000204613.11	0	0	0	0	2	0
ENSG00000204614.9	0	0	0	0	0	0
ENSG00000204616.11	0	0	0	0	0	0
ENSG00000204618.8	0	1	0	0	0	0
ENSG00000204619.8	465	546	576	432	626	491
ENSG00000204620.3	0	9	5	8	3	1
ENSG00000204622.11	5	2	3	1	1	1
ENSG00000204623.9	51	66	37	47	68	27
ENSG00000204624.8	27	26	14	25	22	22
ENSG00000204625.10	0	0	0	0	0	0
ENSG00000204628.12	9664	10019	8075	8131	11458	8975
ENSG00000204632.11	2	3	14	0	3	4
ENSG00000204634.12	1	1	0	6	8	2
ENSG00000204637.4	0	2	0	0	0	0
ENSG00000204640.1	0	0	0	0	0	0
ENSG00000204642.14	5	0	8	0	6	0
ENSG00000204644.9	0	0	0	0	0	0
ENSG00000204648.11	0	0	0	0	0	0
ENSG00000204650.14	104	91	83	121	96	71
ENSG00000204652.6	3	1	0	0	7	1
ENSG00000204653.10	0	0	0	0	0	0
ENSG00000204655.12	0	0	0	0	0	0
ENSG00000204657.4	0	0	0	0	0	0
ENSG00000204658.5	0	0	0	0	0	0
ENSG00000204659.5	0	0	0	0	0	0
ENSG00000204661.9	0	0	0	0	0	0
ENSG00000204662.2	0	0	0	0	0	0
ENSG00000204663.9	0	0	0	0	0	0
ENSG00000204666.3	0	0	0	0	0	0
ENSG00000204669.10	0	0	0	0	0	0
ENSG00000204670.7	0	0	0	0	0	0
ENSG00000204671.2	0	0	0	0	0	0
ENSG00000204673.10	1085	1012	867	977	1292	1010
ENSG00000204677.13	0	1	0	0	0	2
ENSG00000204681.11	339	442	402	360	545	414
ENSG00000204682.8	45	79	60	55	66	43
ENSG00000204683.11	0	0	0	0	0	0
ENSG00000204684.4	0	0	0	0	0	0
ENSG00000204685.7	45	51	63	56	93	61
ENSG00000204687.4	0	0	0	0	0	0
ENSG00000204688.9	0	0	0	0	0	0
ENSG00000204694.11	0	0	0	0	0	0
ENSG00000204695.4	0	0	0	0	0	0
ENSG00000204697.3	0	0	0	0	0	0
ENSG00000204699.4	0	0	0	0	0	0
ENSG00000204700.5	0	0	0	0	0	0
ENSG00000204701.2	0	0	0	0	0	0
ENSG00000204702.5	0	0	0	0	0	0
ENSG00000204703.5	0	0	0	0	0	0
ENSG00000204704.2	0	0	0	0	0	0
ENSG00000204705.3	0	0	0	0	0	0
ENSG00000204706.14	0	6	5	5	0	0
ENSG00000204709.4	0	0	0	0	0	0
ENSG00000204710.2	0	0	0	0	0	0
ENSG00000204711.9	1	0	0	0	0	0
ENSG00000204713.11	701	735	636	512	857	550
ENSG00000204718.3	0	0	0	0	0	0
ENSG00000204740.11	2	1	11	1	0	9
ENSG00000204745.4	2	40	2	2	18	2
ENSG00000204754.3	0	0	0	0	0	0
ENSG00000204758.8	3	14	10	4	32	11
ENSG00000204764.14	112	108	94	91	151	127
ENSG00000204767.4	270	317	265	229	357	245
ENSG00000204776.6	0	0	0	0	0	0
ENSG00000204778.4	2	2	5	0	5	2
ENSG00000204779.2	0	0	0	0	0	0
ENSG00000204780.5	0	0	0	0	0	0
ENSG00000204787.8	0	0	0	0	0	0
ENSG00000204789.4	0	3	2	1	0	0
ENSG00000204790.9	0	0	0	0	0	0
ENSG00000204791.10	0	0	0	0	0	0
ENSG00000204792.2	12	1	0	22	19	7
ENSG00000204801.7	0	5	0	0	0	0
ENSG00000204802.3	9	19	2	5	14	2
ENSG00000204805.9	0	0	0	0	0	0
ENSG00000204814.5	0	0	0	0	0	0
ENSG00000204815.10	8	5	0	2	4	6
ENSG00000204816.5	5	0	0	0	0	0
ENSG00000204818.4	0	0	0	0	0	0
ENSG00000204822.7	211	200	187	147	269	207
ENSG00000204832.10	0	0	0	0	0	0
ENSG00000204837.5	9	0	9	4	9	5
ENSG00000204839.9	22	31	26	9	33	27
ENSG00000204842.17	844	878	746	847	1035	833
ENSG00000204843.12	3394	3746	2780	3292	4531	3515
ENSG00000204849.9	0	0	0	0	0	0
ENSG00000204850.4	9	11	10	10	5	8
ENSG00000204851.7	23	15	7	8	27	10
ENSG00000204852.16	168	184	149	193	219	166
ENSG00000204856.12	309	352	297	253	427	268
ENSG00000204859.13	107	103	62	86	123	103
ENSG00000204860.5	0	0	0	0	0	0
ENSG00000204866.8	0	0	0	0	0	0
ENSG00000204869.8	0	0	0	0	0	0
ENSG00000204872.4	0	0	0	0	0	0
ENSG00000204873.5	0	0	0	0	0	1
ENSG00000204876.4	0	0	0	4	0	0
ENSG00000204880.8	0	0	0	0	0	0
ENSG00000204882.4	0	0	4	7	0	0
ENSG00000204887.4	0	0	0	0	0	0
ENSG00000204889.10	0	0	0	0	0	0
ENSG00000204894.4	0	0	0	0	0	0
ENSG00000204897.7	0	0	0	0	0	0
ENSG00000204899.6	435	499	400	425	676	539
ENSG00000204904.7	0	0	0	0	0	0
ENSG00000204909.8	0	0	0	0	0	0
ENSG00000204913.6	0	0	0	0	0	0
ENSG00000204915.3	0	0	0	0	0	0
ENSG00000204918.3	0	0	0	0	0	0
ENSG00000204919.1	0	0	0	0	0	0
ENSG00000204920.11	41	43	35	40	56	29
ENSG00000204922.5	199	164	126	105	211	172
ENSG00000204923.4	38	66	48	43	58	74
ENSG00000204928.2	0	0	0	0	0	2
ENSG00000204929.13	0	0	0	0	0	0
ENSG00000204930.10	0	0	0	0	0	0
ENSG00000204933.3	0	0	0	0	3	0
ENSG00000204934.10	37	32	21	36	47	39
ENSG00000204936.10	4	0	1	0	0	0
ENSG00000204941.14	79	122	76	105	153	124
ENSG00000204946.10	207	260	197	185	278	198
ENSG00000204947.9	17	32	16	26	18	19
ENSG00000204949.9	0	0	0	0	0	0
ENSG00000204950.4	3	5	6	0	1	7
ENSG00000204952.3	0	0	0	0	0	2
ENSG00000204954.10	78	46	58	46	81	46
ENSG00000204956.5	13	30	16	9	8	10
ENSG00000204959.4	0	0	36	0	35	0
ENSG00000204960.6	0	0	0	0	0	0
ENSG00000204961.6	0	0	2	0	0	0
ENSG00000204962.6	0	0	0	0	0	0
ENSG00000204963.6	4	1	0	1	0	0
ENSG00000204965.9	0	0	0	0	0	3
ENSG00000204967.12	0	1	0	0	0	0
ENSG00000204969.7	0	0	0	0	0	0
ENSG00000204970.9	0	0	0	0	0	0
ENSG00000204971.3	0	0	0	0	0	0
ENSG00000204977.10	213	193	156	181	239	146
ENSG00000204978.3	0	0	0	0	0	0
ENSG00000204979.8	0	0	0	0	0	0
ENSG00000204982.3	0	0	2	0	0	0
ENSG00000204983.14	0	0	0	0	0	0
ENSG00000204989.3	0	0	0	0	0	0
ENSG00000204990.3	0	0	0	0	0	0
ENSG00000204991.11	64	59	45	54	39	38
ENSG00000204993.3	0	0	0	0	0	0
ENSG00000205002.4	8	7	21	10	16	12
ENSG00000205015.1	0	0	0	0	0	0
ENSG00000205018.2	0	0	0	0	0	0
ENSG00000205022.9	0	0	0	0	0	0
ENSG00000205025.8	0	0	0	0	0	0
ENSG00000205029.1	0	0	0	0	0	0
ENSG00000205030.1	0	0	0	0	0	0
ENSG00000205035.8	0	0	0	0	0	0
ENSG00000205037.2	0	1	0	0	0	0
ENSG00000205038.12	0	2	7	0	0	1
ENSG00000205041.1	3	5	1	14	6	10
ENSG00000205044.5	0	0	0	0	0	0
ENSG00000205045.9	12	0	0	1	0	6
ENSG00000205054.8	0	0	0	0	0	0
ENSG00000205056.8	0	0	0	0	0	0
ENSG00000205057.5	0	0	0	0	0	0
ENSG00000205060.11	538	503	505	508	768	471
ENSG00000205076.4	0	4	0	0	0	0
ENSG00000205078.6	3	6	0	0	3	0
ENSG00000205084.11	91	96	50	70	90	62
ENSG00000205085.11	26	33	19	32	39	29
ENSG00000205086.7	0	0	0	0	0	0
ENSG00000205089.7	0	0	0	0	0	0
ENSG00000205090.9	56	63	28	34	44	28
ENSG00000205097.6	0	0	0	3	0	0
ENSG00000205100.2	1	0	0	0	0	1
ENSG00000205105.6	0	1	0	0	0	0
ENSG00000205106.4	0	0	0	0	0	0
ENSG00000205108.6	0	0	0	0	0	0
ENSG00000205111.8	0	0	0	0	0	0
ENSG00000205116.3	0	0	0	0	0	0
ENSG00000205126.2	0	0	0	0	0	0
ENSG00000205129.8	9	3	7	5	12	6
ENSG00000205133.12	249	216	198	179	247	213
ENSG00000205138.3	45	63	51	30	59	45
ENSG00000205143.3	6	4	0	3	2	4
ENSG00000205155.8	261	284	240	271	379	164
ENSG00000205174.4	0	0	0	0	0	0
ENSG00000205176.3	0	0	0	0	0	0
ENSG00000205177.6	0	0	2	0	2	1
ENSG00000205181.7	165	160	104	128	164	116
ENSG00000205184.2	0	0	0	0	0	0
ENSG00000205186.3	0	0	0	0	0	0
ENSG00000205189.12	228	236	119	182	172	143
ENSG00000205208.5	538	546	477	476	692	435
ENSG00000205209.7	0	0	0	2	0	3
ENSG00000205212.4	4	0	0	4	0	0
ENSG00000205213.14	111	142	140	139	207	161
ENSG00000205215.8	0	0	0	0	0	0
ENSG00000205220.12	129	155	78	95	180	125
ENSG00000205221.12	3	0	0	0	0	2
ENSG00000205231.1	0	0	0	0	0	0
ENSG00000205236.6	14	13	0	39	40	0
ENSG00000205238.9	0	0	2	0	0	0
ENSG00000205240.4	0	0	0	0	0	0
ENSG00000205250.9	718	797	704	702	908	752
ENSG00000205266.10	0	0	0	0	0	0
ENSG00000205267.5	0	0	0	0	0	0
ENSG00000205268.10	236	200	162	157	219	149
ENSG00000205269.6	48	27	11	43	44	37
ENSG00000205274.3	0	0	0	0	0	0
ENSG00000205277.9	14	1	12	4	8	11
ENSG00000205279.8	0	0	0	0	0	0
ENSG00000205293.5	0	0	0	4	0	0
ENSG00000205300.3	0	0	4	1	0	0
ENSG00000205301.12	0	0	0	0	0	0
ENSG00000205302.7	496	487	355	524	550	378
ENSG00000205307.12	10	26	10	2	40	5
ENSG00000205309.14	9	11	10	9	8	15
ENSG00000205312.8	0	0	0	0	0	0
ENSG00000205318.5	0	0	0	0	0	0
ENSG00000205323.9	593	598	517	563	807	658
ENSG00000205325.3	0	0	0	0	4	0
ENSG00000205327.3	0	0	0	0	0	0
ENSG00000205328.2	0	0	0	0	0	0
ENSG00000205329.2	0	0	0	0	0	0
ENSG00000205330.4	0	0	0	0	0	0
ENSG00000205331.5	0	0	0	0	0	0
ENSG00000205333.5	0	0	0	0	0	0
ENSG00000205334.2	0	0	0	9	0	2
ENSG00000205336.12	11	8	18	20	7	15
ENSG00000205339.10	3231	3271	2767	3118	4122	2815
ENSG00000205352.11	841	974	837	946	1304	837
ENSG00000205356.10	342	365	339	255	514	288
ENSG00000205358.3	0	0	4	0	1	1
ENSG00000205359.10	0	0	0	0	0	0
ENSG00000205360.6	0	0	0	0	0	0
ENSG00000205361.8	0	0	0	0	0	0
ENSG00000205362.11	15	3	2	2	12	9
ENSG00000205363.5	1	0	1	5	0	5
ENSG00000205364.4	4	10	8	9	18	4
ENSG00000205396.11	0	0	0	0	0	0
ENSG00000205403.13	0	0	5	0	0	8
ENSG00000205409.3	0	0	0	0	0	0
ENSG00000205412.5	0	0	0	0	0	0
ENSG00000205413.8	435	321	373	651	839	606
ENSG00000205414.1	0	0	0	0	0	0
ENSG00000205420.11	0	0	0	0	0	1
ENSG00000205423.11	215	291	289	244	429	248
ENSG00000205424.2	0	2	0	0	2	0
ENSG00000205426.10	55	41	138	15	44	53
ENSG00000205433.4	0	0	0	0	0	0
ENSG00000205436.7	0	0	0	0	0	0
ENSG00000205439.10	0	0	0	0	0	0
ENSG00000205442.12	0	0	0	0	0	0
ENSG00000205444.3	0	3	0	0	0	0
ENSG00000205445.3	0	0	0	0	0	0
ENSG00000205449.11	0	0	0	0	0	0
ENSG00000205452.5	0	0	0	0	0	0
ENSG00000205456.11	0	0	0	2	5	1
ENSG00000205457.11	0	0	0	0	0	0
ENSG00000205464.12	17	24	21	27	17	11
ENSG00000205476.9	1063	1014	1006	1130	1671	1426
ENSG00000205482.9	1	0	0	0	0	0
ENSG00000205485.13	44	26	39	30	38	36
ENSG00000205488.9	0	0	0	0	0	0
ENSG00000205494.9	0	0	0	0	0	0
ENSG00000205495.1	0	0	0	0	0	0
ENSG00000205496.1	0	0	0	0	0	0
ENSG00000205497.4	0	0	0	0	0	0
ENSG00000205500.8	1	0	0	0	0	0
ENSG00000205502.4	0	0	0	0	0	0
ENSG00000205517.12	3	1	2	0	0	2
ENSG00000205531.13	2052	2009	1833	1862	2484	1828
ENSG00000205534.6	21	30	43	32	72	34
ENSG00000205537.2	0	0	0	0	0	0
ENSG00000205542.11	18994	19624	13876	16888	23888	16280
ENSG00000205544.4	234	256	131	181	190	134
ENSG00000205549.9	0	4	0	0	0	0
ENSG00000205559.5	19	13	26	7	32	8
ENSG00000205560.12	19	30	6	24	14	20
ENSG00000205562.3	23	9	14	17	60	32
ENSG00000205571.13	407	340	291	376	436	271
ENSG00000205572.9	156	206	70	125	161	144
ENSG00000205578.6	19	13	11	5	45	9
ENSG00000205579.3	0	0	0	0	0	0
ENSG00000205581.11	3048	3178	2604	2480	3600	2719
ENSG00000205583.13	29	13	26	14	13	9
ENSG00000205584.6	0	0	0	0	0	0
ENSG00000205592.14	0	0	0	0	0	0
ENSG00000205593.12	41	49	6	45	28	35
ENSG00000205596.4	0	0	0	0	0	0
ENSG00000205609.12	1371	2059	1573	1215	2250	1784
ENSG00000205611.5	0	0	0	0	0	0
ENSG00000205622.11	0	0	0	0	0	0
ENSG00000205625.2	0	0	0	0	0	0
ENSG00000205628.4	2	0	0	4	2	18
ENSG00000205629.12	280	274	286	283	361	300
ENSG00000205632.4	0	0	0	0	0	0
ENSG00000205634.7	0	0	0	0	0	0
ENSG00000205636.3	0	0	0	0	0	0
ENSG00000205639.11	7	1	0	1	1	1
ENSG00000205642.10	0	0	0	0	0	0
ENSG00000205643.11	88	92	56	69	94	63
ENSG00000205644.5	0	0	0	0	0	0
ENSG00000205649.8	0	0	0	0	0	0
ENSG00000205653.2	0	0	0	0	0	0
ENSG00000205659.10	179	202	174	177	231	217
ENSG00000205667.2	0	0	0	0	0	0
ENSG00000205669.4	0	0	0	0	0	0
ENSG00000205670.11	123	72	52	103	94	65
ENSG00000205678.8	0	0	0	0	0	0
ENSG00000205682.2	0	0	0	0	0	0
ENSG00000205683.11	442	404	200	331	354	269
ENSG00000205693.3	0	0	0	0	0	0
ENSG00000205695.3	0	0	0	0	0	0
ENSG00000205696.4	0	0	0	0	0	0
ENSG00000205702.11	1	20	6	14	17	11
ENSG00000205704.7	10	4	3	0	0	2
ENSG00000205707.10	95	71	51	79	102	83
ENSG00000205710.4	49	42	42	14	24	14
ENSG00000205716.4	0	0	0	0	0	0
ENSG00000205718.9	0	0	0	0	0	0
ENSG00000205726.15	928	1053	774	894	1171	887
ENSG00000205730.6	944	968	772	895	1160	799
ENSG00000205740.2	21	12	4	14	17	10
ENSG00000205744.10	0	0	7	0	3	3
ENSG00000205745.2	0	0	0	0	0	0
ENSG00000205746.9	674	793	417	540	925	471
ENSG00000205754.11	0	0	0	0	0	0
ENSG00000205755.12	0	0	0	0	0	0
ENSG00000205755.12_PAR_Y	0	0	0	0	0	0
ENSG00000205758.12	221	224	166	190	289	145
ENSG00000205763.13	110	106	125	67	113	81
ENSG00000205765.9	623	591	493	560	676	557
ENSG00000205767.4	0	0	0	0	0	0
ENSG00000205771.6	6	12	1	2	2	8
ENSG00000205777.17	0	0	0	0	0	0
ENSG00000205784.4	0	0	0	0	0	0
ENSG00000205786.8	0	0	0	0	0	0
ENSG00000205790.1	3	0	0	0	0	0
ENSG00000205791.3	7	4	8	3	5	10
ENSG00000205794.4	0	0	0	0	0	0
ENSG00000205795.4	1	7	8	8	9	3
ENSG00000205808.6	62	43	36	40	62	57
ENSG00000205809.9	0	0	0	0	0	0
ENSG00000205810.8	0	0	0	0	0	0
ENSG00000205822.10	0	0	0	0	3	1
ENSG00000205830.1	0	0	0	0	0	0
ENSG00000205832.7	0	6	0	3	0	0
ENSG00000205835.9	1	0	1	5	28	7
ENSG00000205837.7	0	0	0	0	0	0
ENSG00000205838.14	0	0	0	0	0	0
ENSG00000205846.4	0	0	0	0	0	0
ENSG00000205847.6	0	0	0	0	0	0
ENSG00000205853.11	7	2	4	2	2	0
ENSG00000205856.4	0	0	0	0	0	0
ENSG00000205857.2	0	0	0	0	0	0
ENSG00000205858.10	0	0	0	0	0	0
ENSG00000205861.12	31	8	14	15	15	5
ENSG00000205863.10	5	1	0	0	2	6
ENSG00000205864.1	0	0	0	0	0	0
ENSG00000205865.4	0	0	0	0	0	0
ENSG00000205866.4	0	0	0	0	0	0
ENSG00000205867.3	0	0	0	0	0	0
ENSG00000205869.2	0	0	0	0	0	0
ENSG00000205871.5	0	1	0	1	1	1
ENSG00000205879.5	0	0	0	0	0	0
ENSG00000205882.8	0	0	0	0	0	0
ENSG00000205883.2	0	0	0	0	0	0
ENSG00000205884.2	0	0	0	0	0	0
ENSG00000205885.7	42	65	45	61	65	45
ENSG00000205890.3	3	0	0	0	0	0
ENSG00000205897.5	0	0	0	0	0	0
ENSG00000205898.3	0	0	0	0	0	0
ENSG00000205899.3	0	0	0	0	0	0
ENSG00000205903.7	413	503	293	322	490	309
ENSG00000205913.7	6	4	2	8	0	10
ENSG00000205916.11	0	0	0	0	0	0
ENSG00000205918.9	12	5	9	7	19	3
ENSG00000205922.5	0	0	0	0	0	0
ENSG00000205923.3	1	0	0	0	0	0
ENSG00000205927.5	0	0	0	1	0	1
ENSG00000205929.11	0	0	0	0	0	0
ENSG00000205930.10	10	3	3	2	4	7
ENSG00000205936.3	0	0	0	0	0	0
ENSG00000205937.12	1974	1871	1838	1852	2410	1959
ENSG00000205940.8	0	1	5	3	0	1
ENSG00000205944.11	0	0	0	0	0	0
ENSG00000205946.1	0	0	3	0	0	0
ENSG00000205955.4	0	0	0	0	0	0
ENSG00000205959.4	0	0	0	0	0	0
ENSG00000205971.3	0	0	0	0	0	0
ENSG00000205976.4	0	0	0	0	0	0
ENSG00000205978.6	663	498	418	508	669	432
ENSG00000205981.8	169	153	141	131	190	100
ENSG00000205989.1	0	0	0	0	0	0
ENSG00000206013.2	0	0	0	0	0	0
ENSG00000206014.7	0	0	0	0	0	0
ENSG00000206026.7	0	0	0	0	0	0
ENSG00000206028.1	0	0	0	0	0	0
ENSG00000206034.1	0	0	0	0	0	0
ENSG00000206042.1	0	0	0	0	0	0
ENSG00000206043.7	0	0	0	0	0	0
ENSG00000206047.2	0	0	0	0	0	0
ENSG00000206052.11	29	37	45	23	29	36
ENSG00000206053.13	2025	2108	1848	2011	2845	2054
ENSG00000206062.4	0	0	0	0	0	0
ENSG00000206066.3	0	0	0	0	0	0
ENSG00000206069.6	0	0	0	0	0	0
ENSG00000206072.12	1	0	0	1	0	3
ENSG00000206073.11	0	0	0	0	0	0
ENSG00000206075.14	0	0	0	0	0	3
ENSG00000206077.11	4	0	4	0	0	0
ENSG00000206090.4	0	0	0	0	0	0
ENSG00000206102.2	0	0	0	0	0	0
ENSG00000206104.2	0	0	0	0	0	0
ENSG00000206105.2	0	0	0	0	0	0
ENSG00000206106.2	0	0	0	0	0	0
ENSG00000206107.2	0	0	0	0	0	0
ENSG00000206113.10	0	0	0	0	0	0
ENSG00000206120.11	0	0	0	0	0	1
ENSG00000206127.11	13	36	32	41	42	12
ENSG00000206129.4	0	0	0	0	0	0
ENSG00000206140.11	1	3	15	7	24	13
ENSG00000206142.9	0	0	0	0	0	0
ENSG00000206144.5	0	0	0	0	0	0
ENSG00000206145.8	0	0	0	0	0	0
ENSG00000206147.5	0	0	0	0	0	0
ENSG00000206149.10	190	308	222	199	325	229
ENSG00000206150.4	0	0	0	0	0	0
ENSG00000206159.11	0	0	0	0	0	0
ENSG00000206168.1	0	0	0	0	0	0
ENSG00000206172.8	0	0	0	0	0	0
ENSG00000206177.7	0	0	0	0	0	0
ENSG00000206178.2	0	0	0	0	0	0
ENSG00000206181.5	0	0	0	0	0	0
ENSG00000206187.4	0	0	0	0	0	0
ENSG00000206190.11	773	898	866	798	1321	836
ENSG00000206192.7	0	1	0	0	0	0
ENSG00000206195.11	0	0	0	0	2	2
ENSG00000206199.11	0	0	0	0	0	0
ENSG00000206203.5	0	0	0	0	0	0
ENSG00000206228.4	2	1	2	0	1	2
ENSG00000206249.3	0	0	0	0	0	0
ENSG00000206260.4	0	0	0	0	0	0
ENSG00000206262.9	0	0	0	1	0	0
ENSG00000206337.11	37	34	16	28	30	22
ENSG00000206341.7	27	18	4	22	25	14
ENSG00000206344.7	15	11	11	10	16	2
ENSG00000206356.5	0	0	0	0	0	0
ENSG00000206384.10	0	0	0	0	0	0
ENSG00000206417.8	25	32	28	23	26	14
ENSG00000206418.4	446	494	363	420	555	347
ENSG00000206422.2	0	0	0	0	0	0
ENSG00000206432.4	81	112	75	68	112	81
ENSG00000206448.3	0	0	0	0	0	0
ENSG00000206474.8	0	0	0	0	0	0
ENSG00000206503.13	5997	6303	5206	4598	6464	4873
ENSG00000206527.10	772	784	732	762	995	826
ENSG00000206530.11	24	26	30	21	19	27
ENSG00000206531.10	0	0	0	0	0	0
ENSG00000206535.8	42	29	25	20	63	26
ENSG00000206536.1	0	0	0	0	0	0
ENSG00000206538.9	1898	2145	1541	1770	2752	2036
ENSG00000206549.13	0	1	0	0	0	0
ENSG00000206552.4	0	0	0	0	0	0
ENSG00000206557.6	0	0	0	0	0	0
ENSG00000206559.8	10	10	2	5	6	12
ENSG00000206560.11	1721	1672	1253	1443	1944	1369
ENSG00000206561.13	15	17	10	11	6	10
ENSG00000206562.11	138	173	114	119	153	123
ENSG00000206567.10	7	0	0	9	7	4
ENSG00000206573.9	118	186	86	138	133	136
ENSG00000206579.9	0	0	0	0	0	0
ENSG00000206582.1	0	0	0	0	0	0
ENSG00000206583.1	0	0	0	0	0	0
ENSG00000206585.1	0	0	0	0	0	0
ENSG00000206587.1	0	0	0	0	0	0
ENSG00000206588.1	0	1	0	0	0	0
ENSG00000206589.1	0	0	0	0	0	0
ENSG00000206590.1	0	0	0	0	0	0
ENSG00000206592.1	0	0	0	0	0	0
ENSG00000206593.1	0	0	0	0	0	0
ENSG00000206595.1	0	0	0	0	0	0
ENSG00000206596.1	0	0	0	0	0	0
ENSG00000206597.1	0	0	0	0	0	0
ENSG00000206598.1	0	0	0	0	0	0
ENSG00000206599.1	0	0	0	0	0	0
ENSG00000206600.1	0	0	0	0	0	0
ENSG00000206601.1	0	0	0	0	0	0
ENSG00000206602.1	0	0	0	0	0	0
ENSG00000206603.1	0	0	0	0	0	0
ENSG00000206604.1	0	0	0	0	0	0
ENSG00000206605.1	0	0	0	0	0	0
ENSG00000206606.1	0	0	0	0	0	0
ENSG00000206609.1	0	0	0	0	0	0
ENSG00000206611.1	0	0	0	0	0	0
ENSG00000206612.1	0	0	0	0	0	0
ENSG00000206613.1	0	0	0	0	0	0
ENSG00000206614.1	0	0	0	0	0	0
ENSG00000206615.1	0	0	0	0	0	0
ENSG00000206616.1	0	0	0	0	0	0
ENSG00000206617.1	0	0	0	0	0	0
ENSG00000206618.1	0	0	0	0	0	0
ENSG00000206620.1	0	0	0	0	0	0
ENSG00000206621.1	0	0	0	0	0	0
ENSG00000206622.1	0	0	0	0	0	0
ENSG00000206623.1	0	0	0	0	0	0
ENSG00000206624.1	0	0	0	0	0	0
ENSG00000206625.1	0	0	0	0	0	8
ENSG00000206627.1	0	0	0	0	0	0
ENSG00000206629.1	0	0	0	0	0	0
ENSG00000206630.1	0	0	0	0	0	0
ENSG00000206631.1	0	0	0	0	0	0
ENSG00000206633.1	0	0	0	0	0	0
ENSG00000206634.1	0	0	0	0	0	0
ENSG00000206635.1	0	0	0	0	0	0
ENSG00000206636.1	0	0	0	0	0	0
ENSG00000206637.1	0	0	0	0	0	0
ENSG00000206638.1	0	0	0	0	0	0
ENSG00000206639.1	0	0	0	0	0	0
ENSG00000206640.1	0	0	0	0	0	0
ENSG00000206641.1	0	0	0	0	0	0
ENSG00000206644.1	0	0	0	0	0	0
ENSG00000206645.1	0	0	0	0	0	0
ENSG00000206646.1	0	0	0	0	0	0
ENSG00000206647.1	0	0	0	0	0	0
ENSG00000206649.1	0	0	0	0	0	0
ENSG00000206650.1	0	0	0	0	0	0
ENSG00000206651.1	0	0	0	0	0	0
ENSG00000206652.1	0	1	0	0	0	0
ENSG00000206654.1	0	0	0	0	0	0
ENSG00000206656.1	0	0	0	0	0	0
ENSG00000206658.1	0	0	0	0	0	0
ENSG00000206659.1	0	0	0	0	0	0
ENSG00000206660.1	0	0	0	0	0	0
ENSG00000206661.1	0	0	0	0	0	0
ENSG00000206662.1	0	0	0	0	0	0
ENSG00000206663.1	0	0	0	0	0	0
ENSG00000206665.1	0	0	0	0	0	0
ENSG00000206669.1	0	0	0	0	0	0
ENSG00000206671.1	0	0	0	0	0	0
ENSG00000206672.1	0	0	0	0	0	0
ENSG00000206674.1	0	0	0	0	0	0
ENSG00000206675.1	0	0	0	0	0	0
ENSG00000206676.1	0	0	0	0	0	0
ENSG00000206677.2	0	0	0	0	0	0
ENSG00000206678.1	0	0	0	0	0	0
ENSG00000206679.1	0	0	0	0	0	0
ENSG00000206680.1	0	0	0	0	0	0
ENSG00000206681.1	0	0	0	0	0	0
ENSG00000206682.1	0	0	0	0	0	0
ENSG00000206684.1	0	0	0	0	0	0
ENSG00000206685.1	0	0	0	0	0	0
ENSG00000206686.1	0	0	0	0	0	0
ENSG00000206687.1	0	0	0	0	0	0
ENSG00000206688.1	0	0	0	0	0	0
ENSG00000206690.1	0	0	0	0	0	0
ENSG00000206692.1	0	0	0	0	0	0
ENSG00000206693.1	0	0	0	0	0	0
ENSG00000206695.1	0	0	0	0	0	0
ENSG00000206697.1	0	0	0	0	0	0
ENSG00000206698.1	0	0	0	0	0	0
ENSG00000206699.1	0	0	0	0	0	0
ENSG00000206700.1	0	0	0	0	0	0
ENSG00000206701.1	0	0	0	0	0	0
ENSG00000206702.1	0	0	0	0	0	0
ENSG00000206703.1	0	0	0	0	0	0
ENSG00000206704.1	0	0	0	0	0	0
ENSG00000206705.1	0	0	0	0	0	0
ENSG00000206706.1	0	0	0	0	0	0
ENSG00000206708.1	0	0	0	0	0	0
ENSG00000206709.1	0	0	0	0	0	0
ENSG00000206710.1	0	0	0	0	0	0
ENSG00000206711.1	0	0	0	0	0	0
ENSG00000206712.1	0	0	0	0	0	0
ENSG00000206713.1	0	0	0	0	0	0
ENSG00000206714.1	0	0	0	0	0	0
ENSG00000206715.1	0	0	0	0	0	0
ENSG00000206716.1	0	0	0	0	0	0
ENSG00000206717.1	0	0	0	0	0	0
ENSG00000206718.1	0	0	0	0	0	0
ENSG00000206719.1	0	0	0	0	0	0
ENSG00000206721.1	0	0	0	0	0	0
ENSG00000206722.1	0	0	0	0	0	0
ENSG00000206723.1	0	0	0	0	0	0
ENSG00000206724.1	0	0	0	0	0	0
ENSG00000206725.1	0	0	0	0	0	0
ENSG00000206726.1	0	0	0	0	0	0
ENSG00000206727.1	0	0	0	0	0	0
ENSG00000206728.1	0	0	0	0	0	0
ENSG00000206729.1	0	0	0	0	0	0
ENSG00000206730.1	0	0	0	0	0	0
ENSG00000206731.1	0	0	0	0	0	0
ENSG00000206732.1	0	0	0	0	0	0
ENSG00000206733.1	0	0	0	0	0	0
ENSG00000206734.1	0	0	0	0	0	0
ENSG00000206737.1	0	1	0	0	0	0
ENSG00000206738.1	0	0	0	0	0	0
ENSG00000206739.1	0	0	0	0	0	0
ENSG00000206741.1	0	0	0	0	0	0
ENSG00000206743.1	0	0	0	0	0	0
ENSG00000206744.1	0	0	0	0	0	0
ENSG00000206745.1	0	0	0	0	0	0
ENSG00000206746.1	0	0	0	0	0	0
ENSG00000206747.1	0	0	0	0	0	0
ENSG00000206749.1	0	0	0	0	0	0
ENSG00000206751.1	0	0	0	0	0	0
ENSG00000206752.1	0	0	0	0	0	0
ENSG00000206754.1	0	0	0	0	0	0
ENSG00000206755.1	0	0	0	0	0	0
ENSG00000206756.1	0	0	0	0	0	0
ENSG00000206758.1	0	0	0	0	0	0
ENSG00000206759.1	0	0	0	0	0	0
ENSG00000206760.1	0	0	0	0	0	0
ENSG00000206762.1	0	0	0	0	0	0
ENSG00000206763.1	0	0	0	0	0	0
ENSG00000206764.1	0	0	0	0	0	0
ENSG00000206765.1	0	0	0	0	0	0
ENSG00000206766.1	0	0	0	0	0	0
ENSG00000206767.1	0	0	0	0	0	0
ENSG00000206768.1	0	0	0	0	0	0
ENSG00000206769.1	0	0	0	0	0	0
ENSG00000206770.1	0	0	0	0	0	0
ENSG00000206772.1	0	0	0	0	0	0
ENSG00000206774.1	0	0	0	0	0	0
ENSG00000206775.1	0	0	0	0	0	0
ENSG00000206776.1	0	0	0	0	0	0
ENSG00000206777.1	0	0	0	0	0	0
ENSG00000206778.1	0	0	0	0	0	0
ENSG00000206779.1	0	0	0	0	0	0
ENSG00000206780.1	0	0	0	0	0	0
ENSG00000206781.1	0	0	0	0	0	0
ENSG00000206782.1	0	0	0	0	0	0
ENSG00000206784.1	0	0	0	0	0	0
ENSG00000206785.1	0	0	0	0	0	0
ENSG00000206786.1	0	0	0	0	0	0
ENSG00000206787.1	0	0	0	0	0	0
ENSG00000206788.1	0	0	0	0	0	0
ENSG00000206790.1	0	0	0	0	0	0
ENSG00000206791.1	0	0	0	0	0	0
ENSG00000206792.1	0	0	0	0	0	0
ENSG00000206795.1	0	0	0	0	0	0
ENSG00000206796.1	0	0	0	0	0	0
ENSG00000206797.1	0	0	0	0	0	0
ENSG00000206799.1	0	0	0	0	0	0
ENSG00000206800.1	0	0	0	0	0	0
ENSG00000206801.1	0	0	0	0	0	0
ENSG00000206802.1	0	0	0	0	0	0
ENSG00000206803.1	0	0	0	0	0	0
ENSG00000206804.1	0	0	0	0	0	0
ENSG00000206805.1	0	0	0	0	0	0
ENSG00000206806.1	0	0	0	0	0	0
ENSG00000206807.1	0	0	0	0	0	0
ENSG00000206808.1	0	0	0	0	0	0
ENSG00000206811.1	0	0	0	0	0	0
ENSG00000206812.1	0	0	0	0	0	0
ENSG00000206813.1	0	0	0	0	0	0
ENSG00000206814.1	0	0	0	0	0	0
ENSG00000206815.1	0	0	0	0	0	0
ENSG00000206816.1	0	0	0	0	0	0
ENSG00000206817.1	0	0	0	0	0	0
ENSG00000206818.1	0	0	0	0	0	0
ENSG00000206819.1	0	0	0	0	0	0
ENSG00000206820.1	0	0	0	0	0	0
ENSG00000206822.1	0	0	0	0	0	0
ENSG00000206824.1	0	0	0	0	0	0
ENSG00000206826.1	0	0	0	0	0	0
ENSG00000206827.1	0	0	0	0	0	0
ENSG00000206828.1	1	0	0	0	0	0
ENSG00000206832.1	0	0	0	0	0	0
ENSG00000206833.1	0	0	0	0	0	0
ENSG00000206834.1	0	0	0	0	0	0
ENSG00000206835.1	0	0	0	0	0	0
ENSG00000206836.1	0	0	0	0	0	0
ENSG00000206838.1	0	0	0	0	0	0
ENSG00000206839.1	0	0	0	0	0	0
ENSG00000206840.1	0	0	0	0	0	0
ENSG00000206841.1	0	0	0	0	0	0
ENSG00000206842.1	0	0	0	0	0	0
ENSG00000206843.1	0	0	0	0	0	0
ENSG00000206844.1	0	0	0	0	0	0
ENSG00000206845.1	0	0	0	0	0	0
ENSG00000206846.1	0	0	0	0	0	0
ENSG00000206847.1	0	0	0	0	0	0
ENSG00000206848.1	0	0	0	0	0	0
ENSG00000206849.1	0	0	0	0	0	0
ENSG00000206850.1	0	0	0	0	0	0
ENSG00000206852.1	0	0	0	0	0	0
ENSG00000206853.1	0	0	0	0	0	0
ENSG00000206854.1	0	0	0	0	0	0
ENSG00000206855.1	0	0	0	0	0	0
ENSG00000206857.1	0	0	0	0	0	0
ENSG00000206858.1	0	0	0	0	0	0
ENSG00000206859.1	0	0	0	0	0	0
ENSG00000206862.1	0	0	0	0	0	0
ENSG00000206863.1	0	0	0	0	0	0
ENSG00000206864.1	0	0	0	0	0	0
ENSG00000206865.1	0	0	0	0	0	0
ENSG00000206866.1	0	0	0	0	0	0
ENSG00000206867.1	0	0	0	0	0	0
ENSG00000206869.1	0	0	0	0	0	0
ENSG00000206870.1	0	0	0	0	0	0
ENSG00000206871.1	0	0	0	0	0	0
ENSG00000206875.1	0	0	0	0	0	0
ENSG00000206877.1	0	0	0	0	0	0
ENSG00000206878.1	0	0	0	0	0	0
ENSG00000206880.1	0	0	0	0	0	0
ENSG00000206881.1	0	0	0	0	0	0
ENSG00000206882.1	0	0	0	0	0	0
ENSG00000206885.1	0	0	0	0	0	0
ENSG00000206886.1	0	0	0	0	0	0
ENSG00000206887.1	0	0	0	0	0	0
ENSG00000206888.1	0	0	0	0	0	0
ENSG00000206889.1	0	0	0	0	0	0
ENSG00000206891.1	0	0	0	0	0	0
ENSG00000206892.1	0	0	0	0	0	0
ENSG00000206895.1	0	0	0	0	0	0
ENSG00000206896.1	0	0	0	0	0	0
ENSG00000206897.1	0	0	1	0	0	0
ENSG00000206898.1	0	0	0	0	0	0
ENSG00000206899.1	0	0	0	0	0	0
ENSG00000206900.1	0	0	0	0	0	0
ENSG00000206901.1	0	0	0	0	0	0
ENSG00000206903.1	0	0	0	0	0	0
ENSG00000206905.1	0	0	0	0	0	0
ENSG00000206906.1	0	0	0	0	0	0
ENSG00000206907.1	0	0	0	0	0	0
ENSG00000206908.1	0	0	0	0	0	0
ENSG00000206909.1	0	0	0	0	0	0
ENSG00000206910.1	0	0	0	0	0	0
ENSG00000206911.1	0	0	0	0	0	0
ENSG00000206912.1	0	0	0	0	0	0
ENSG00000206913.1	0	0	0	0	0	0
ENSG00000206914.1	0	0	0	0	0	0
ENSG00000206915.1	0	0	0	0	0	0
ENSG00000206917.1	0	0	0	0	0	0
ENSG00000206918.1	0	0	0	0	0	0
ENSG00000206920.1	0	0	0	0	0	0
ENSG00000206921.1	0	0	0	0	0	0
ENSG00000206922.1	0	0	0	0	0	0
ENSG00000206923.1	0	0	0	0	0	0
ENSG00000206924.1	0	0	0	0	0	0
ENSG00000206925.1	0	0	0	0	0	0
ENSG00000206926.1	0	0	0	0	0	0
ENSG00000206927.1	0	0	0	0	0	0
ENSG00000206929.1	0	0	0	0	0	0
ENSG00000206931.1	0	0	0	0	0	0
ENSG00000206932.1	0	0	0	0	0	0
ENSG00000206935.1	0	0	0	0	0	0
ENSG00000206936.1	0	0	0	0	0	0
ENSG00000206937.1	0	0	0	0	0	0
ENSG00000206938.1	0	0	0	0	0	0
ENSG00000206939.1	0	0	0	0	0	0
ENSG00000206941.1	0	0	0	0	0	0
ENSG00000206944.1	0	0	0	0	0	0
ENSG00000206947.1	0	0	0	0	0	0
ENSG00000206948.1	0	0	0	0	0	0
ENSG00000206949.1	0	0	0	0	0	0
ENSG00000206950.1	0	0	0	0	0	0
ENSG00000206951.1	0	0	0	0	0	0
ENSG00000206952.3	0	0	0	0	0	0
ENSG00000206954.1	0	0	0	0	0	0
ENSG00000206957.2	0	0	0	0	0	0
ENSG00000206958.1	0	0	0	0	0	0
ENSG00000206959.1	0	0	0	0	0	0
ENSG00000206960.1	0	0	0	0	0	0
ENSG00000206961.1	0	0	0	0	0	0
ENSG00000206962.1	0	0	0	0	0	0
ENSG00000206963.1	0	0	0	0	0	0
ENSG00000206964.1	0	0	0	0	0	0
ENSG00000206965.1	0	0	0	2	0	0
ENSG00000206967.1	0	0	0	0	0	0
ENSG00000206969.1	0	0	0	0	0	0
ENSG00000206970.1	0	0	0	0	0	0
ENSG00000206972.1	0	0	0	0	0	0
ENSG00000206973.1	0	0	0	0	0	0
ENSG00000206974.1	0	0	0	0	0	0
ENSG00000206975.1	0	0	0	0	0	0
ENSG00000206976.1	0	0	0	0	0	0
ENSG00000206977.1	0	0	0	0	0	0
ENSG00000206978.1	0	0	0	0	0	0
ENSG00000206979.1	0	0	0	0	0	0
ENSG00000206980.1	0	0	0	0	0	0
ENSG00000206981.1	0	0	0	0	0	0
ENSG00000206982.1	0	0	0	0	0	0
ENSG00000206983.1	0	0	0	0	0	0
ENSG00000206985.1	0	0	0	0	0	0
ENSG00000206987.1	0	0	0	0	0	0
ENSG00000206989.1	0	0	0	0	0	0
ENSG00000206990.1	0	0	0	0	0	0
ENSG00000206991.1	0	0	0	0	0	0
ENSG00000206992.1	0	0	0	0	0	0
ENSG00000206995.1	0	0	0	0	0	0
ENSG00000206996.1	0	0	0	0	0	0
ENSG00000206997.1	0	0	0	0	0	0
ENSG00000206998.1	0	0	0	0	0	0
ENSG00000206999.1	0	0	0	0	0	0
ENSG00000207000.1	0	0	0	0	0	0
ENSG00000207001.1	0	0	0	0	0	0
ENSG00000207002.1	0	0	0	0	0	0
ENSG00000207003.1	0	0	0	0	0	0
ENSG00000207004.1	0	0	0	0	0	0
ENSG00000207005.1	0	0	0	0	0	0
ENSG00000207007.1	0	0	0	0	0	0
ENSG00000207008.1	0	0	0	0	0	0
ENSG00000207009.1	0	0	0	0	0	0
ENSG00000207010.1	0	0	0	0	0	0
ENSG00000207011.1	0	0	0	0	0	0
ENSG00000207012.2	0	0	0	0	0	0
ENSG00000207013.1	0	0	0	0	0	0
ENSG00000207014.1	0	0	0	0	0	0
ENSG00000207016.1	0	0	0	0	0	0
ENSG00000207019.1	0	0	0	0	0	0
ENSG00000207020.1	0	0	0	0	0	0
ENSG00000207021.1	0	0	0	0	0	0
ENSG00000207022.1	0	0	0	0	0	0
ENSG00000207023.1	0	0	0	0	0	0
ENSG00000207024.1	0	0	0	0	0	0
ENSG00000207025.1	0	0	0	0	0	0
ENSG00000207026.1	0	0	0	0	0	0
ENSG00000207027.1	0	0	0	0	0	0
ENSG00000207029.1	0	0	0	0	0	0
ENSG00000207031.1	0	0	0	0	0	0
ENSG00000207032.1	0	0	0	0	0	0
ENSG00000207033.1	0	0	0	0	0	0
ENSG00000207034.1	0	0	0	0	0	0
ENSG00000207036.1	0	0	0	0	0	0
ENSG00000207037.1	0	0	0	0	0	0
ENSG00000207039.1	0	0	0	0	0	0
ENSG00000207041.1	4	11	2	8	0	0
ENSG00000207042.1	0	0	0	0	0	0
ENSG00000207044.1	0	0	0	0	0	0
ENSG00000207045.1	0	0	0	0	0	0
ENSG00000207046.1	0	0	0	0	0	0
ENSG00000207047.2	0	0	0	0	0	0
ENSG00000207049.1	0	0	0	0	0	0
ENSG00000207051.1	0	0	0	0	0	0
ENSG00000207052.1	0	0	0	0	0	0
ENSG00000207053.1	0	0	0	0	0	0
ENSG00000207056.1	0	0	0	0	0	0
ENSG00000207058.1	0	0	0	0	0	0
ENSG00000207060.1	0	0	0	0	0	0
ENSG00000207061.1	0	0	0	0	0	0
ENSG00000207062.1	0	0	0	0	0	0
ENSG00000207063.1	0	0	0	0	0	0
ENSG00000207065.1	0	0	0	0	0	0
ENSG00000207067.1	0	0	0	0	0	0
ENSG00000207068.1	0	0	0	0	0	0
ENSG00000207069.1	0	0	0	0	0	0
ENSG00000207071.1	0	0	0	0	0	0
ENSG00000207072.1	0	0	0	0	0	0
ENSG00000207073.1	0	0	0	0	0	0
ENSG00000207075.1	0	0	0	0	0	0
ENSG00000207076.1	0	0	0	0	0	0
ENSG00000207077.1	0	0	0	0	0	0
ENSG00000207080.2	0	0	0	0	0	0
ENSG00000207081.1	0	0	0	0	0	0
ENSG00000207082.1	0	0	0	0	0	0
ENSG00000207083.1	0	0	0	0	0	0
ENSG00000207084.1	0	0	0	0	0	0
ENSG00000207086.1	0	0	0	0	0	0
ENSG00000207087.1	0	0	0	0	0	0
ENSG00000207088.1	0	0	0	0	1	0
ENSG00000207089.1	0	0	0	0	0	0
ENSG00000207090.1	0	0	0	0	0	0
ENSG00000207091.1	0	0	0	0	0	0
ENSG00000207092.1	0	0	0	0	0	0
ENSG00000207093.1	0	0	0	0	0	0
ENSG00000207094.1	0	0	0	0	0	0
ENSG00000207095.1	0	0	0	0	0	0
ENSG00000207097.1	0	0	0	0	0	0
ENSG00000207098.1	0	0	0	0	0	0
ENSG00000207099.1	0	0	0	0	0	0
ENSG00000207100.1	0	0	0	0	0	0
ENSG00000207101.1	0	0	0	0	0	0
ENSG00000207104.1	0	0	0	0	0	0
ENSG00000207105.1	0	0	0	0	0	0
ENSG00000207108.1	0	0	0	0	0	0
ENSG00000207109.1	0	0	0	0	0	0
ENSG00000207110.1	0	0	0	1	0	0
ENSG00000207112.1	0	0	0	0	0	0
ENSG00000207113.1	0	0	0	0	0	0
ENSG00000207114.1	0	0	0	0	0	0
ENSG00000207115.1	0	0	0	0	0	0
ENSG00000207116.1	0	0	0	0	0	0
ENSG00000207117.1	0	0	0	0	0	0
ENSG00000207118.1	0	0	0	0	0	0
ENSG00000207119.2	0	0	0	0	0	0
ENSG00000207121.1	0	0	0	0	0	0
ENSG00000207122.1	0	0	0	0	0	0
ENSG00000207123.1	0	0	0	0	0	0
ENSG00000207124.1	0	0	0	0	0	0
ENSG00000207127.1	0	0	0	0	0	0
ENSG00000207128.1	0	0	0	0	0	0
ENSG00000207129.1	0	0	0	0	0	0
ENSG00000207130.1	0	0	0	0	0	0
ENSG00000207131.1	0	0	0	0	0	0
ENSG00000207132.1	0	0	0	0	0	0
ENSG00000207133.1	0	0	0	0	0	0
ENSG00000207134.1	0	0	0	0	0	0
ENSG00000207135.1	0	0	0	0	0	0
ENSG00000207136.1	0	0	0	0	0	0
ENSG00000207137.1	0	0	0	0	0	0
ENSG00000207138.1	0	0	0	0	0	0
ENSG00000207139.1	0	0	0	0	0	0
ENSG00000207142.1	0	0	0	0	0	0
ENSG00000207144.1	0	0	0	0	0	0
ENSG00000207145.1	0	0	0	0	0	0
ENSG00000207146.1	0	0	0	0	0	0
ENSG00000207147.1	0	0	0	0	0	0
ENSG00000207148.1	0	0	0	0	0	0
ENSG00000207149.1	0	0	0	0	0	0
ENSG00000207150.1	0	0	0	0	0	0
ENSG00000207151.1	0	0	0	0	0	0
ENSG00000207153.1	0	0	0	0	0	0
ENSG00000207154.1	0	0	0	0	0	0
ENSG00000207155.1	0	0	0	0	0	0
ENSG00000207156.1	0	0	0	0	0	0
ENSG00000207157.1	0	0	0	0	0	0
ENSG00000207158.1	0	0	0	0	0	0
ENSG00000207160.1	0	0	0	0	0	0
ENSG00000207161.1	0	0	0	0	0	0
ENSG00000207162.1	0	0	0	0	0	0
ENSG00000207163.1	0	0	0	0	0	0
ENSG00000207164.1	0	0	0	0	0	0
ENSG00000207165.1	0	0	0	0	0	0
ENSG00000207166.1	0	0	0	0	0	0
ENSG00000207167.1	0	0	0	0	0	0
ENSG00000207168.1	0	0	0	0	0	0
ENSG00000207169.1	0	0	0	0	0	0
ENSG00000207170.1	0	0	0	0	0	0
ENSG00000207171.1	0	0	0	0	0	0
ENSG00000207172.1	0	0	0	0	0	0
ENSG00000207173.1	0	0	0	0	0	0
ENSG00000207174.1	0	0	0	0	0	0
ENSG00000207175.1	3	0	0	0	0	0
ENSG00000207176.1	0	0	0	0	0	0
ENSG00000207177.1	0	0	0	0	0	0
ENSG00000207178.1	0	0	0	0	0	0
ENSG00000207180.1	0	0	0	0	0	0
ENSG00000207181.1	0	0	0	0	0	0
ENSG00000207182.1	0	0	0	0	0	0
ENSG00000207183.1	0	0	0	0	0	0
ENSG00000207185.1	0	0	0	0	0	0
ENSG00000207186.1	0	0	0	0	0	0
ENSG00000207187.1	0	0	0	0	0	0
ENSG00000207189.1	0	0	0	0	0	0
ENSG00000207190.1	0	0	0	0	0	0
ENSG00000207191.1	0	0	0	0	0	0
ENSG00000207192.1	0	0	0	0	0	0
ENSG00000207193.1	0	0	0	0	0	0
ENSG00000207194.1	0	0	0	0	0	0
ENSG00000207195.1	0	0	0	0	0	0
ENSG00000207196.1	0	0	0	0	0	0
ENSG00000207197.1	0	0	0	0	0	0
ENSG00000207198.1	0	0	0	0	0	0
ENSG00000207199.1	0	0	0	0	0	0
ENSG00000207200.1	0	0	0	0	0	0
ENSG00000207201.1	0	0	0	0	0	0
ENSG00000207202.1	0	0	0	0	0	0
ENSG00000207203.1	0	0	0	0	0	0
ENSG00000207204.1	0	0	0	0	0	0
ENSG00000207205.1	0	0	0	0	0	0
ENSG00000207206.1	0	0	0	0	0	0
ENSG00000207207.1	0	0	0	0	0	0
ENSG00000207208.1	0	0	0	0	0	0
ENSG00000207209.1	0	0	0	0	0	0
ENSG00000207210.1	0	0	0	0	0	0
ENSG00000207214.1	0	0	0	0	0	0
ENSG00000207215.2	0	0	0	0	0	0
ENSG00000207217.1	0	0	0	0	0	0
ENSG00000207218.1	0	0	0	0	0	0
ENSG00000207220.1	0	0	0	0	0	0
ENSG00000207221.1	0	0	0	0	0	0
ENSG00000207222.1	0	0	0	0	0	0
ENSG00000207223.1	0	0	0	0	0	0
ENSG00000207225.1	0	0	0	0	0	0
ENSG00000207227.1	0	0	0	0	0	0
ENSG00000207229.1	0	0	0	0	0	0
ENSG00000207231.1	0	0	0	0	0	0
ENSG00000207233.1	0	0	0	0	0	0
ENSG00000207234.1	0	0	0	0	0	0
ENSG00000207235.1	0	0	0	0	0	0
ENSG00000207237.1	0	0	0	0	0	0
ENSG00000207240.1	0	0	0	0	0	0
ENSG00000207241.1	0	0	0	0	0	0
ENSG00000207242.1	0	0	0	0	0	0
ENSG00000207243.1	0	0	0	0	0	0
ENSG00000207244.1	0	0	0	0	0	0
ENSG00000207245.1	0	0	0	0	0	0
ENSG00000207247.1	0	0	0	0	0	0
ENSG00000207248.1	0	0	0	0	0	0
ENSG00000207249.1	0	0	0	0	0	0
ENSG00000207251.1	0	0	0	0	0	0
ENSG00000207252.1	0	0	0	0	0	0
ENSG00000207255.1	0	0	0	0	0	0
ENSG00000207256.1	0	0	0	0	0	0
ENSG00000207257.1	0	0	0	0	0	0
ENSG00000207258.1	0	0	0	0	0	0
ENSG00000207260.1	0	0	0	0	0	0
ENSG00000207261.1	0	0	0	0	0	0
ENSG00000207263.1	0	0	0	0	0	0
ENSG00000207264.1	0	0	0	0	0	0
ENSG00000207265.1	0	0	0	0	0	0
ENSG00000207266.1	0	0	0	0	0	0
ENSG00000207267.1	0	0	0	0	0	0
ENSG00000207268.1	0	0	0	0	0	0
ENSG00000207269.1	0	0	0	0	0	0
ENSG00000207270.1	0	0	0	0	0	0
ENSG00000207271.1	0	0	0	0	0	0
ENSG00000207274.1	0	0	0	0	0	0
ENSG00000207275.1	0	0	0	0	0	0
ENSG00000207276.1	0	0	0	0	0	0
ENSG00000207277.1	0	0	0	0	0	0
ENSG00000207278.1	0	0	0	0	0	0
ENSG00000207279.1	0	0	0	0	0	0
ENSG00000207280.1	0	0	0	0	0	0
ENSG00000207281.1	0	0	0	0	0	0
ENSG00000207282.1	0	0	0	0	0	0
ENSG00000207283.1	0	0	0	0	0	0
ENSG00000207286.1	0	0	0	0	0	0
ENSG00000207287.1	0	0	0	0	0	0
ENSG00000207289.1	0	0	0	0	0	0
ENSG00000207290.1	0	0	0	0	0	0
ENSG00000207291.1	0	0	0	0	0	0
ENSG00000207292.1	0	0	0	0	0	0
ENSG00000207293.1	0	0	0	0	0	0
ENSG00000207294.1	0	0	0	0	0	0
ENSG00000207295.1	0	0	0	0	0	0
ENSG00000207296.1	0	0	0	0	0	0
ENSG00000207297.1	0	0	0	0	0	0
ENSG00000207298.1	0	0	0	0	0	0
ENSG00000207299.1	0	0	0	0	0	0
ENSG00000207300.1	0	0	0	0	0	0
ENSG00000207302.1	0	0	0	0	0	0
ENSG00000207303.1	0	0	0	0	0	0
ENSG00000207304.1	0	0	0	0	0	0
ENSG00000207305.1	0	0	0	0	0	0
ENSG00000207306.1	0	0	0	0	0	0
ENSG00000207307.1	0	0	0	0	0	0
ENSG00000207308.1	0	0	0	0	0	0
ENSG00000207309.1	0	0	0	0	0	0
ENSG00000207310.1	0	0	0	0	0	0
ENSG00000207312.1	0	0	0	0	0	0
ENSG00000207313.1	0	1	0	0	0	0
ENSG00000207316.1	0	0	0	0	0	0
ENSG00000207317.1	0	0	0	0	0	0
ENSG00000207318.1	0	0	0	0	0	0
ENSG00000207319.1	0	0	0	0	0	0
ENSG00000207320.1	0	0	0	0	0	0
ENSG00000207321.1	0	0	0	0	0	0
ENSG00000207322.1	0	0	0	0	0	0
ENSG00000207323.1	0	0	0	0	0	0
ENSG00000207325.1	0	0	0	0	0	0
ENSG00000207326.1	0	0	0	0	0	0
ENSG00000207327.1	0	0	0	0	0	0
ENSG00000207328.1	0	0	0	0	0	0
ENSG00000207329.1	0	0	0	0	0	0
ENSG00000207330.1	0	0	0	0	0	0
ENSG00000207331.1	0	0	0	0	0	0
ENSG00000207332.1	0	0	0	0	0	0
ENSG00000207333.1	0	0	0	0	0	0
ENSG00000207334.1	0	0	0	0	0	0
ENSG00000207336.1	0	0	0	0	0	0
ENSG00000207338.1	0	0	0	0	0	0
ENSG00000207340.1	0	0	0	0	0	0
ENSG00000207341.1	0	0	0	0	0	0
ENSG00000207342.1	0	0	0	0	0	0
ENSG00000207343.1	0	0	0	0	0	0
ENSG00000207344.1	0	0	0	0	0	0
ENSG00000207345.1	0	0	0	0	0	0
ENSG00000207347.1	0	0	0	0	0	0
ENSG00000207349.1	0	0	0	0	0	0
ENSG00000207351.1	0	0	0	0	0	0
ENSG00000207352.1	0	0	0	0	0	0
ENSG00000207355.1	0	0	0	0	0	0
ENSG00000207356.1	0	0	0	0	0	0
ENSG00000207357.1	0	0	0	0	0	0
ENSG00000207359.1	0	0	0	0	0	0
ENSG00000207360.1	0	0	0	0	0	0
ENSG00000207361.1	0	0	0	0	0	0
ENSG00000207362.1	0	0	0	0	0	0
ENSG00000207363.1	0	0	0	0	0	0
ENSG00000207364.1	0	0	0	0	0	0
ENSG00000207365.1	0	0	0	0	0	0
ENSG00000207366.1	0	0	0	0	0	0
ENSG00000207367.1	0	0	0	0	0	0
ENSG00000207368.1	0	0	0	0	0	0
ENSG00000207369.1	0	0	0	0	0	0
ENSG00000207370.1	0	0	0	0	0	0
ENSG00000207371.1	0	0	0	0	0	0
ENSG00000207375.1	0	0	0	0	0	0
ENSG00000207378.1	0	0	0	0	0	0
ENSG00000207379.1	0	0	0	0	0	0
ENSG00000207380.1	0	0	0	0	0	0
ENSG00000207381.1	0	0	0	0	0	0
ENSG00000207382.1	0	0	0	0	0	0
ENSG00000207383.1	0	0	0	0	0	0
ENSG00000207384.1	0	0	0	0	0	0
ENSG00000207385.1	0	0	0	0	0	0
ENSG00000207386.1	0	0	0	0	0	0
ENSG00000207387.1	0	0	0	0	0	0
ENSG00000207389.1	0	0	0	0	0	0
ENSG00000207391.1	0	0	0	0	0	0
ENSG00000207392.1	0	0	0	0	0	0
ENSG00000207393.1	0	0	0	0	0	0
ENSG00000207394.1	0	0	0	0	0	0
ENSG00000207395.1	0	0	0	0	0	0
ENSG00000207397.1	0	0	0	0	0	0
ENSG00000207399.1	0	0	0	0	0	0
ENSG00000207401.1	0	0	0	0	0	0
ENSG00000207402.1	0	0	0	0	0	0
ENSG00000207403.1	0	0	0	0	0	0
ENSG00000207404.1	0	0	0	0	0	0
ENSG00000207405.1	0	0	0	0	0	0
ENSG00000207406.1	0	0	0	0	0	0
ENSG00000207407.1	0	0	0	0	0	0
ENSG00000207408.1	0	0	0	0	0	0
ENSG00000207410.1	0	0	0	0	0	0
ENSG00000207411.1	0	0	0	0	0	0
ENSG00000207412.1	0	0	0	0	0	0
ENSG00000207414.1	0	0	0	0	0	0
ENSG00000207415.1	0	0	0	0	0	0
ENSG00000207416.1	0	0	0	0	0	0
ENSG00000207417.1	0	0	0	0	0	0
ENSG00000207419.1	0	0	0	0	0	0
ENSG00000207420.1	0	0	0	0	0	0
ENSG00000207421.1	0	0	0	0	0	0
ENSG00000207422.1	0	0	0	0	0	0
ENSG00000207425.1	0	0	0	0	0	0
ENSG00000207426.1	0	0	0	0	0	0
ENSG00000207428.1	0	0	0	0	0	0
ENSG00000207430.1	0	0	0	0	0	0
ENSG00000207431.2	0	0	0	0	0	0
ENSG00000207432.1	0	0	0	0	0	0
ENSG00000207433.1	0	0	0	0	0	0
ENSG00000207434.1	0	0	0	0	0	0
ENSG00000207435.1	0	0	0	0	0	0
ENSG00000207438.1	0	0	0	0	0	0
ENSG00000207439.1	0	0	0	0	0	0
ENSG00000207440.1	0	0	0	0	0	0
ENSG00000207441.1	0	0	0	0	0	0
ENSG00000207442.1	0	0	0	0	0	0
ENSG00000207443.1	0	0	0	0	0	0
ENSG00000207444.1	0	0	0	0	0	0
ENSG00000207445.1	0	0	0	0	0	0
ENSG00000207448.1	0	0	0	0	0	0
ENSG00000207449.1	0	0	0	0	0	0
ENSG00000207450.1	0	0	0	0	0	0
ENSG00000207451.1	0	0	0	0	0	0
ENSG00000207452.1	0	0	0	0	0	0
ENSG00000207453.1	0	0	0	0	0	0
ENSG00000207454.1	0	0	0	0	0	0
ENSG00000207455.1	0	0	0	0	0	0
ENSG00000207456.1	0	0	0	0	0	0
ENSG00000207457.1	0	0	0	0	0	0
ENSG00000207458.1	0	0	0	0	0	0
ENSG00000207459.1	0	0	0	0	0	0
ENSG00000207460.1	0	0	0	0	0	0
ENSG00000207461.1	0	0	0	0	0	0
ENSG00000207462.1	0	0	0	0	0	0
ENSG00000207466.1	0	0	0	0	0	0
ENSG00000207467.1	0	0	0	0	0	0
ENSG00000207468.1	0	0	0	0	0	0
ENSG00000207472.1	0	0	0	0	0	0
ENSG00000207473.1	0	0	0	0	0	0
ENSG00000207474.1	0	0	0	0	0	0
ENSG00000207475.1	0	0	0	0	0	0
ENSG00000207476.1	0	0	0	0	0	0
ENSG00000207480.1	0	0	0	0	0	0
ENSG00000207481.1	0	0	0	0	0	0
ENSG00000207483.1	0	0	0	0	0	0
ENSG00000207484.1	0	0	0	0	0	0
ENSG00000207486.1	0	0	0	0	0	0
ENSG00000207488.1	0	0	0	0	0	0
ENSG00000207490.1	0	0	0	0	0	0
ENSG00000207492.1	0	0	0	0	0	0
ENSG00000207493.1	0	0	0	0	0	0
ENSG00000207494.1	0	0	0	0	0	0
ENSG00000207495.1	0	0	0	0	0	0
ENSG00000207496.1	0	0	0	0	0	0
ENSG00000207497.1	0	0	0	0	0	0
ENSG00000207499.1	0	0	0	0	0	0
ENSG00000207500.1	0	0	0	0	0	0
ENSG00000207501.1	1	2	6	0	0	0
ENSG00000207502.1	0	0	0	0	0	0
ENSG00000207503.1	0	0	0	0	0	0
ENSG00000207504.1	0	0	0	0	0	0
ENSG00000207505.1	0	0	0	0	0	0
ENSG00000207507.1	0	0	0	0	0	0
ENSG00000207508.1	0	0	0	0	0	0
ENSG00000207511.1	0	0	0	0	0	0
ENSG00000207512.1	0	0	0	0	0	0
ENSG00000207513.1	0	0	0	0	0	0
ENSG00000207515.1	0	0	0	0	0	0
ENSG00000207516.1	0	0	0	0	0	0
ENSG00000207518.1	0	0	0	0	0	0
ENSG00000207523.1	0	0	0	0	0	0
ENSG00000207524.1	0	0	0	0	6	0
ENSG00000207525.1	0	0	0	0	0	0
ENSG00000207546.1	0	0	0	0	0	0
ENSG00000207547.1	0	0	0	0	0	0
ENSG00000207548.3	0	0	0	0	0	0
ENSG00000207549.1	0	0	0	0	0	0
ENSG00000207550.1	0	0	0	0	0	0
ENSG00000207551.1	0	0	0	0	0	0
ENSG00000207552.1	0	0	0	0	0	0
ENSG00000207554.1	0	0	0	0	0	0
ENSG00000207559.1	0	0	0	0	0	0
ENSG00000207561.1	0	0	0	0	0	0
ENSG00000207562.3	0	0	0	0	0	0
ENSG00000207563.1	0	0	0	0	0	0
ENSG00000207568.1	0	0	0	0	0	0
ENSG00000207569.2	0	0	0	0	0	0
ENSG00000207571.1	0	0	0	0	0	0
ENSG00000207573.1	0	0	0	0	0	0
ENSG00000207574.1	0	0	0	0	0	0
ENSG00000207575.1	0	0	0	0	0	0
ENSG00000207577.1	0	0	0	0	0	0
ENSG00000207578.1	0	0	0	0	0	0
ENSG00000207579.1	0	0	0	0	0	0
ENSG00000207580.1	0	0	0	0	0	0
ENSG00000207581.1	0	0	0	0	0	0
ENSG00000207582.1	0	0	0	0	0	0
ENSG00000207583.1	0	0	0	0	0	0
ENSG00000207585.1	0	0	0	0	0	0
ENSG00000207586.1	0	0	0	0	0	0
ENSG00000207587.1	0	0	0	0	0	0
ENSG00000207588.1	0	0	0	0	0	0
ENSG00000207589.1	0	0	0	0	0	0
ENSG00000207590.1	0	0	0	0	0	0
ENSG00000207594.1	0	0	0	0	0	0
ENSG00000207595.1	0	0	0	0	0	0
ENSG00000207597.1	0	0	0	0	0	0
ENSG00000207598.1	0	0	0	0	0	0
ENSG00000207599.1	0	0	0	0	0	0
ENSG00000207600.3	0	0	0	0	0	0
ENSG00000207604.3	0	0	0	0	0	0
ENSG00000207605.3	0	0	0	0	0	0
ENSG00000207606.1	0	0	0	0	0	0
ENSG00000207607.3	0	0	0	0	0	0
ENSG00000207608.3	0	0	0	0	0	0
ENSG00000207609.3	0	0	0	0	0	0
ENSG00000207611.1	0	0	0	0	0	0
ENSG00000207612.1	0	0	0	0	0	0
ENSG00000207613.1	0	0	0	0	0	0
ENSG00000207614.1	0	0	0	0	0	0
ENSG00000207615.3	0	0	0	0	0	0
ENSG00000207616.1	0	0	0	0	0	0
ENSG00000207617.4	0	0	0	0	0	0
ENSG00000207619.1	0	0	0	0	0	0
ENSG00000207620.1	0	0	0	0	0	0
ENSG00000207622.1	0	0	0	0	0	0
ENSG00000207624.1	0	0	0	0	0	0
ENSG00000207625.1	0	0	0	0	0	0
ENSG00000207626.1	0	0	0	0	0	0
ENSG00000207627.1	0	0	0	0	0	0
ENSG00000207628.3	0	0	0	0	0	0
ENSG00000207629.1	0	0	0	0	0	0
ENSG00000207630.1	0	0	0	0	0	0
ENSG00000207631.1	0	0	0	0	0	0
ENSG00000207632.1	0	0	0	0	0	0
ENSG00000207633.3	0	0	0	0	0	0
ENSG00000207634.1	0	0	0	0	0	0
ENSG00000207635.1	0	0	0	0	0	0
ENSG00000207637.1	0	0	0	0	0	0
ENSG00000207638.1	0	0	0	0	0	0
ENSG00000207639.1	0	0	0	0	0	0
ENSG00000207641.1	0	0	0	0	0	0
ENSG00000207642.1	0	0	0	0	0	0
ENSG00000207644.1	0	0	0	0	0	0
ENSG00000207645.2	0	0	0	0	0	0
ENSG00000207646.1	0	0	0	0	0	0
ENSG00000207647.1	0	0	0	0	0	0
ENSG00000207649.3	0	0	0	0	0	0
ENSG00000207650.1	0	0	0	0	0	0
ENSG00000207651.1	0	0	0	0	0	0
ENSG00000207652.1	0	0	0	0	0	0
ENSG00000207653.1	0	0	0	0	0	0
ENSG00000207654.4	0	0	0	0	0	0
ENSG00000207656.1	0	0	0	0	0	0
ENSG00000207688.2	0	0	0	0	0	0
ENSG00000207689.1	0	0	0	0	0	0
ENSG00000207691.1	0	0	0	0	0	0
ENSG00000207692.3	0	0	0	0	0	0
ENSG00000207693.1	0	0	0	0	0	0
ENSG00000207695.1	0	0	0	0	0	0
ENSG00000207696.1	0	0	0	0	0	0
ENSG00000207697.1	0	0	0	0	0	0
ENSG00000207698.1	0	0	0	0	0	0
ENSG00000207699.1	0	0	0	0	0	0
ENSG00000207701.1	0	0	0	0	0	0
ENSG00000207702.1	0	0	0	0	0	0
ENSG00000207703.1	0	0	0	0	0	0
ENSG00000207704.2	0	0	0	0	0	0
ENSG00000207705.2	0	0	0	0	0	0
ENSG00000207706.1	0	0	0	0	0	0
ENSG00000207708.1	0	0	0	0	0	0
ENSG00000207711.1	0	0	0	0	0	0
ENSG00000207712.1	0	0	0	0	0	0
ENSG00000207713.3	0	0	0	0	0	0
ENSG00000207714.3	0	0	0	0	0	0
ENSG00000207716.1	0	0	0	0	0	0
ENSG00000207717.1	0	0	0	0	0	0
ENSG00000207719.1	0	0	0	0	0	0
ENSG00000207721.1	0	0	0	0	0	0
ENSG00000207722.1	0	0	0	0	0	0
ENSG00000207725.3	0	0	0	0	0	0
ENSG00000207726.3	0	0	0	0	0	0
ENSG00000207728.1	0	0	0	0	0	0
ENSG00000207729.3	0	0	0	0	0	0
ENSG00000207730.3	0	0	0	0	0	0
ENSG00000207731.1	0	0	0	0	0	0
ENSG00000207732.1	0	0	0	0	0	0
ENSG00000207734.1	0	0	0	0	0	0
ENSG00000207735.1	0	0	0	0	0	0
ENSG00000207736.1	0	0	0	0	0	0
ENSG00000207737.1	0	0	0	0	0	0
ENSG00000207738.1	0	0	0	0	0	0
ENSG00000207739.1	0	0	0	0	0	0
ENSG00000207741.1	0	0	0	0	0	0
ENSG00000207742.3	0	0	0	0	0	0
ENSG00000207743.3	0	0	0	0	0	0
ENSG00000207744.1	0	0	0	0	0	0
ENSG00000207746.1	0	0	0	0	0	0
ENSG00000207749.4	0	0	0	0	0	0
ENSG00000207750.1	0	0	0	0	0	0
ENSG00000207751.3	8	1	0	0	1	0
ENSG00000207752.1	0	0	0	0	0	0
ENSG00000207754.3	0	0	0	0	0	0
ENSG00000207755.3	0	0	0	0	0	0
ENSG00000207756.1	0	0	0	0	0	0
ENSG00000207757.1	0	0	0	0	0	0
ENSG00000207758.1	0	0	0	0	0	0
ENSG00000207759.1	0	0	0	0	0	0
ENSG00000207761.3	0	0	0	0	0	0
ENSG00000207762.1	0	0	0	0	0	0
ENSG00000207763.1	0	0	0	0	0	0
ENSG00000207766.1	0	0	0	0	0	0
ENSG00000207767.3	0	0	0	0	0	0
ENSG00000207768.3	0	0	0	0	0	0
ENSG00000207769.1	0	0	0	0	0	0
ENSG00000207771.1	0	0	0	0	0	0
ENSG00000207773.1	0	0	0	0	0	0
ENSG00000207775.1	0	0	0	0	0	0
ENSG00000207776.1	0	0	0	0	0	0
ENSG00000207778.3	0	0	0	0	0	0
ENSG00000207779.1	0	0	0	0	0	0
ENSG00000207780.1	0	0	0	0	0	0
ENSG00000207781.1	0	0	0	0	0	0
ENSG00000207782.3	0	0	0	0	0	0
ENSG00000207784.3	0	0	0	0	0	0
ENSG00000207785.1	0	0	0	0	0	0
ENSG00000207788.1	0	0	0	0	0	0
ENSG00000207789.1	0	0	0	0	0	0
ENSG00000207797.1	0	0	0	0	0	0
ENSG00000207798.1	0	0	0	0	0	0
ENSG00000207799.1	0	0	0	0	0	0
ENSG00000207800.3	0	0	0	0	0	0
ENSG00000207802.1	0	0	0	0	0	0
ENSG00000207803.1	0	0	0	0	0	0
ENSG00000207804.1	0	0	0	0	0	0
ENSG00000207805.3	0	0	0	0	0	0
ENSG00000207807.1	0	0	0	0	0	0
ENSG00000207808.1	0	0	0	0	0	0
ENSG00000207810.1	0	0	0	0	0	0
ENSG00000207811.3	0	0	0	0	0	0
ENSG00000207813.1	0	0	0	0	0	0
ENSG00000207814.1	0	0	0	0	0	0
ENSG00000207815.1	0	0	0	0	0	0
ENSG00000207816.1	0	0	0	0	0	0
ENSG00000207818.1	0	0	0	0	0	0
ENSG00000207820.1	0	0	0	0	0	0
ENSG00000207821.1	0	0	0	0	0	0
ENSG00000207825.1	0	0	0	0	0	0
ENSG00000207826.1	0	0	0	0	0	0
ENSG00000207827.1	0	0	0	0	0	0
ENSG00000207837.1	0	0	0	0	0	0
ENSG00000207838.1	0	0	0	0	0	0
ENSG00000207839.1	0	0	0	0	0	0
ENSG00000207861.1	0	0	0	0	0	0
ENSG00000207862.1	0	0	0	0	0	0
ENSG00000207863.1	0	0	0	0	0	0
ENSG00000207864.3	0	0	0	0	0	0
ENSG00000207866.1	0	0	0	0	0	0
ENSG00000207867.1	0	0	0	0	0	0
ENSG00000207868.1	0	0	0	0	0	0
ENSG00000207869.1	0	0	0	0	0	0
ENSG00000207870.1	2	4	0	0	0	0
ENSG00000207871.2	0	0	0	0	0	0
ENSG00000207873.1	0	0	0	0	0	0
ENSG00000207874.1	0	0	0	0	0	0
ENSG00000207922.1	0	0	0	0	0	0
ENSG00000207923.1	0	0	0	0	0	0
ENSG00000207924.3	0	0	0	0	0	0
ENSG00000207925.1	0	0	0	0	0	0
ENSG00000207926.1	0	0	0	0	0	0
ENSG00000207927.1	0	0	0	0	0	0
ENSG00000207930.1	0	0	0	0	0	0
ENSG00000207931.1	0	0	0	0	0	0
ENSG00000207932.1	0	0	0	0	0	0
ENSG00000207933.3	0	0	0	0	0	0
ENSG00000207934.1	0	0	0	0	0	0
ENSG00000207935.3	0	0	0	0	0	0
ENSG00000207938.1	0	0	0	0	0	0
ENSG00000207940.1	0	0	0	0	0	0
ENSG00000207941.1	0	0	0	0	0	0
ENSG00000207942.2	0	0	0	0	0	0
ENSG00000207943.1	0	0	0	0	0	0
ENSG00000207944.1	0	0	0	0	0	0
ENSG00000207946.3	0	0	0	0	0	0
ENSG00000207947.3	0	0	0	0	0	0
ENSG00000207948.3	0	0	0	0	0	0
ENSG00000207951.1	0	0	0	0	0	0
ENSG00000207952.1	0	0	0	0	0	0
ENSG00000207954.1	0	0	0	0	0	0
ENSG00000207955.5	0	0	0	0	0	0
ENSG00000207956.1	0	0	0	0	0	0
ENSG00000207957.1	0	0	0	0	0	0
ENSG00000207959.1	0	0	0	0	0	0
ENSG00000207960.1	0	0	0	0	0	0
ENSG00000207961.3	0	0	0	0	0	0
ENSG00000207962.1	0	0	0	0	0	0
ENSG00000207963.1	0	0	0	0	0	0
ENSG00000207965.1	0	0	0	0	0	0
ENSG00000207967.1	0	0	0	0	0	0
ENSG00000207969.1	0	0	0	0	0	0
ENSG00000207970.3	0	0	0	0	0	0
ENSG00000207971.1	0	0	0	0	0	0
ENSG00000207972.1	0	0	0	0	0	0
ENSG00000207973.1	0	0	0	0	0	0
ENSG00000207974.1	0	0	0	0	0	0
ENSG00000207975.1	0	0	0	0	0	0
ENSG00000207976.1	0	0	0	0	0	0
ENSG00000207978.1	0	0	0	0	0	0
ENSG00000207979.1	0	0	0	0	0	0
ENSG00000207980.1	0	0	0	0	0	0
ENSG00000207981.1	0	0	0	0	0	0
ENSG00000207982.1	0	0	0	0	0	0
ENSG00000207983.1	0	0	0	0	0	0
ENSG00000207984.1	0	0	0	0	0	0
ENSG00000207987.1	0	0	0	0	0	0
ENSG00000207988.1	0	1	0	0	0	0
ENSG00000207989.3	0	0	0	0	0	0
ENSG00000207990.3	0	0	0	0	0	0
ENSG00000207991.1	0	0	0	0	0	0
ENSG00000207992.1	0	0	0	0	0	0
ENSG00000207993.3	0	0	0	0	0	0
ENSG00000207994.1	0	0	0	0	0	0
ENSG00000207995.1	0	0	0	0	0	0
ENSG00000207996.1	0	0	0	0	0	0
ENSG00000207997.1	0	0	0	0	0	0
ENSG00000208000.1	0	0	0	0	0	0
ENSG00000208001.1	0	0	0	0	0	0
ENSG00000208002.1	0	0	0	0	0	0
ENSG00000208003.1	0	0	0	0	0	0
ENSG00000208004.2	0	0	0	0	0	0
ENSG00000208005.1	0	0	0	0	0	0
ENSG00000208006.1	0	0	0	0	0	0
ENSG00000208008.1	0	0	0	0	0	0
ENSG00000208009.1	0	0	0	0	0	0
ENSG00000208012.1	0	0	0	0	0	0
ENSG00000208013.3	0	0	0	0	0	0
ENSG00000208014.1	0	0	0	0	0	0
ENSG00000208015.1	0	0	0	0	0	0
ENSG00000208017.3	0	0	0	0	0	0
ENSG00000208018.1	0	0	0	0	0	0
ENSG00000208022.1	0	0	0	0	0	0
ENSG00000208023.3	0	0	0	0	0	0
ENSG00000208024.1	0	0	0	0	0	0
ENSG00000208025.1	0	0	0	0	0	0
ENSG00000208027.4	0	0	0	0	0	0
ENSG00000208028.1	0	0	0	0	0	0
ENSG00000208032.1	0	0	0	0	0	0
ENSG00000208033.1	0	0	0	0	0	0
ENSG00000208036.1	0	0	0	0	0	0
ENSG00000208037.1	0	0	0	0	0	0
ENSG00000208308.1	0	0	0	0	0	0
ENSG00000208772.1	0	0	0	0	0	0
ENSG00000208797.1	0	0	0	0	0	0
ENSG00000208839.1	0	0	0	0	0	0
ENSG00000208883.1	0	0	0	0	0	0
ENSG00000208892.1	0	0	0	0	0	0
ENSG00000209042.1	0	0	0	0	0	0
ENSG00000209082.1	0	0	0	0	0	0
ENSG00000209480.1	0	0	0	0	0	0
ENSG00000209482.1	0	0	0	0	0	0
ENSG00000209582.1	0	0	0	0	4	0
ENSG00000209645.1	0	0	0	0	0	0
ENSG00000209702.1	0	0	0	0	0	0
ENSG00000210049.1	0	0	0	0	1	0
ENSG00000210077.1	0	0	0	0	0	0
ENSG00000210082.2	27914	29076	23883	24865	34594	20957
ENSG00000210100.1	0	0	0	0	0	0
ENSG00000210107.1	0	0	0	0	0	0
ENSG00000210112.1	1	0	0	0	0	0
ENSG00000210117.1	0	0	0	0	0	0
ENSG00000210127.1	0	0	0	0	0	0
ENSG00000210135.1	0	0	0	0	0	0
ENSG00000210140.1	0	0	0	0	0	0
ENSG00000210144.1	0	0	0	0	0	0
ENSG00000210151.2	0	0	0	0	0	0
ENSG00000210154.1	0	0	0	0	0	0
ENSG00000210156.1	0	0	0	0	0	0
ENSG00000210164.1	0	0	0	0	0	0
ENSG00000210174.1	0	0	0	0	0	0
ENSG00000210176.1	0	0	0	0	0	0
ENSG00000210181.1	0	0	0	0	0	0
ENSG00000210184.1	0	0	0	0	0	0
ENSG00000210191.1	0	0	0	0	0	0
ENSG00000210194.1	0	0	2	0	0	0
ENSG00000210195.2	0	0	0	0	0	0
ENSG00000210196.2	0	0	0	0	0	0
ENSG00000210678.1	0	0	0	0	0	0
ENSG00000210709.1	0	0	0	0	0	0
ENSG00000210741.1	0	0	0	0	0	0
ENSG00000210825.1	0	0	0	0	0	0
ENSG00000210839.1	0	0	0	0	0	0
ENSG00000210841.1	0	0	0	0	0	0
ENSG00000211137.1	0	0	0	0	0	0
ENSG00000211445.12	41	32	18	25	39	31
ENSG00000211448.12	78	54	126	91	125	127
ENSG00000211450.10	597	705	570	543	735	583
ENSG00000211451.12	10	7	5	11	0	4
ENSG00000211452.10	0	0	0	0	0	0
ENSG00000211454.14	6	11	9	4	10	7
ENSG00000211455.8	249	240	360	200	254	151
ENSG00000211456.12	581	626	512	577	793	581
ENSG00000211459.2	4490	4596	4321	3388	6344	3308
ENSG00000211460.12	1099	1264	1012	1015	1649	1069
ENSG00000211491.2	0	0	0	0	0	0
ENSG00000211513.5	0	0	0	0	0	0
ENSG00000211514.1	0	0	0	0	0	0
ENSG00000211520.2	0	0	0	0	0	0
ENSG00000211532.1	0	0	0	0	0	0
ENSG00000211538.1	0	0	0	0	0	0
ENSG00000211543.2	0	0	0	0	0	0
ENSG00000211563.4	0	0	0	0	0	0
ENSG00000211568.1	0	0	0	0	0	0
ENSG00000211574.1	0	0	0	0	0	0
ENSG00000211575.3	0	0	0	0	0	0
ENSG00000211578.3	0	0	0	0	0	0
ENSG00000211579.2	0	0	0	0	0	0
ENSG00000211580.1	0	0	0	0	0	0
ENSG00000211581.1	0	0	0	0	0	0
ENSG00000211582.1	0	0	0	0	0	0
ENSG00000211583.3	0	0	0	0	0	0
ENSG00000211584.14	71	70	50	89	101	62
ENSG00000211590.1	0	0	0	0	0	0
ENSG00000211591.1	0	0	0	0	0	0
ENSG00000211592.8	0	0	0	0	0	0
ENSG00000211593.2	0	0	0	0	0	0
ENSG00000211594.2	0	0	0	0	0	0
ENSG00000211595.2	0	0	0	0	0	0
ENSG00000211596.3	0	0	0	0	0	0
ENSG00000211597.2	0	0	0	0	0	0
ENSG00000211598.2	0	0	0	0	0	0
ENSG00000211599.2	0	0	0	0	0	0
ENSG00000211611.2	0	0	0	0	0	0
ENSG00000211623.2	0	0	0	0	0	0
ENSG00000211625.2	0	0	0	0	0	0
ENSG00000211626.2	0	0	0	0	0	0
ENSG00000211632.4	0	0	0	0	0	0
ENSG00000211633.3	0	0	0	0	0	0
ENSG00000211637.2	0	0	0	0	0	0
ENSG00000211638.2	0	0	0	0	0	0
ENSG00000211639.2	0	0	0	0	0	0
ENSG00000211640.4	0	0	0	0	0	0
ENSG00000211641.3	0	0	0	0	0	0
ENSG00000211642.3	0	0	0	0	0	0
ENSG00000211643.2	0	0	0	7	16	0
ENSG00000211644.3	0	0	0	0	0	0
ENSG00000211645.2	0	0	0	0	0	0
ENSG00000211647.1	0	0	0	0	0	0
ENSG00000211648.2	0	0	0	0	0	0
ENSG00000211649.3	0	0	0	0	0	0
ENSG00000211650.2	0	0	0	0	0	0
ENSG00000211651.3	0	0	0	0	0	0
ENSG00000211652.2	0	0	0	0	0	0
ENSG00000211653.2	0	0	0	0	0	0
ENSG00000211654.2	0	0	0	0	0	0
ENSG00000211655.3	0	0	0	0	0	0
ENSG00000211656.3	0	0	0	0	0	0
ENSG00000211657.3	0	0	0	0	0	0
ENSG00000211658.2	0	0	0	0	0	0
ENSG00000211659.2	0	0	0	0	0	0
ENSG00000211660.3	0	0	0	0	0	0
ENSG00000211661.2	0	0	0	0	0	0
ENSG00000211662.2	0	0	0	0	0	0
ENSG00000211663.2	0	0	0	0	0	0
ENSG00000211664.3	0	0	0	0	0	0
ENSG00000211665.3	0	0	0	0	0	0
ENSG00000211666.2	0	0	0	0	0	0
ENSG00000211667.3	0	0	0	0	0	0
ENSG00000211668.2	0	0	0	0	0	0
ENSG00000211669.3	0	0	0	0	0	0
ENSG00000211670.2	0	0	0	0	0	0
ENSG00000211672.2	0	0	0	0	0	0
ENSG00000211673.2	0	0	0	0	0	0
ENSG00000211674.2	0	0	0	0	0	0
ENSG00000211675.2	0	0	0	0	0	0
ENSG00000211676.2	0	0	0	0	0	0
ENSG00000211677.2	0	0	0	0	0	0
ENSG00000211678.2	0	0	0	0	0	0
ENSG00000211679.2	0	0	0	0	0	0
ENSG00000211680.2	0	0	0	0	0	0
ENSG00000211681.2	0	0	0	0	0	0
ENSG00000211682.2	0	0	0	0	0	0
ENSG00000211683.3	0	0	0	1	0	0
ENSG00000211684.2	0	0	0	0	0	0
ENSG00000211685.3	0	0	0	0	0	0
ENSG00000211687.1	0	0	0	0	0	0
ENSG00000211688.1	0	0	0	0	0	0
ENSG00000211689.7	0	0	0	0	0	0
ENSG00000211690.1	0	0	0	0	0	0
ENSG00000211691.2	0	0	0	0	0	0
ENSG00000211692.1	0	0	0	0	0	0
ENSG00000211693.2	0	0	0	0	0	0
ENSG00000211694.2	0	0	0	0	0	0
ENSG00000211695.2	0	0	0	0	0	0
ENSG00000211696.2	0	0	0	0	0	0
ENSG00000211697.4	0	0	0	0	3	0
ENSG00000211698.2	0	0	0	0	0	0
ENSG00000211699.2	0	0	0	0	0	0
ENSG00000211701.2	0	0	0	0	0	0
ENSG00000211706.2	0	0	0	0	0	0
ENSG00000211707.3	0	0	0	0	0	0
ENSG00000211710.3	0	0	0	0	0	0
ENSG00000211713.3	0	0	0	0	0	0
ENSG00000211714.3	3	0	0	0	0	0
ENSG00000211715.1	0	0	0	0	0	0
ENSG00000211716.2	0	0	0	0	0	0
ENSG00000211717.3	0	0	0	0	0	0
ENSG00000211720.3	0	0	0	0	0	0
ENSG00000211721.2	0	0	0	0	0	0
ENSG00000211724.3	0	0	0	0	0	0
ENSG00000211725.3	0	0	0	0	0	0
ENSG00000211727.3	0	0	0	0	0	0
ENSG00000211728.2	0	0	0	0	0	0
ENSG00000211731.1	0	0	0	0	0	0
ENSG00000211734.3	0	0	0	0	0	0
ENSG00000211739.4	0	0	0	0	0	0
ENSG00000211745.3	0	0	0	0	0	0
ENSG00000211746.3	0	0	0	0	0	0
ENSG00000211747.3	0	0	5	0	0	0
ENSG00000211749.1	0	0	0	0	0	0
ENSG00000211750.2	0	0	0	0	0	0
ENSG00000211751.9	0	0	0	0	0	0
ENSG00000211752.3	0	0	0	0	0	0
ENSG00000211753.4	0	0	0	0	0	0
ENSG00000211764.1	0	0	0	0	0	0
ENSG00000211765.1	0	0	0	0	0	0
ENSG00000211766.1	0	0	0	0	0	0
ENSG00000211767.1	0	0	0	0	0	0
ENSG00000211768.1	0	0	0	0	0	0
ENSG00000211769.1	0	0	0	0	0	0
ENSG00000211770.1	0	0	0	0	0	0
ENSG00000211771.1	0	0	0	0	0	0
ENSG00000211772.11	58	56	54	30	30	27
ENSG00000211776.2	0	0	0	0	0	0
ENSG00000211777.2	0	0	0	0	0	0
ENSG00000211778.2	0	0	0	0	0	0
ENSG00000211779.3	0	0	0	0	0	0
ENSG00000211780.3	0	0	0	0	0	0
ENSG00000211781.3	0	0	0	0	0	0
ENSG00000211782.2	0	0	0	0	0	0
ENSG00000211783.3	0	0	0	0	0	0
ENSG00000211784.2	0	0	0	0	0	0
ENSG00000211785.1	0	0	0	0	0	0
ENSG00000211786.3	0	0	0	0	0	0
ENSG00000211787.1	0	0	0	0	0	0
ENSG00000211788.2	0	0	0	0	0	0
ENSG00000211789.2	0	0	0	0	0	0
ENSG00000211790.2	0	0	0	0	0	0
ENSG00000211791.2	0	0	0	0	0	0
ENSG00000211792.2	0	0	0	0	0	0
ENSG00000211793.2	0	0	0	0	0	0
ENSG00000211794.3	0	0	0	0	0	0
ENSG00000211795.3	0	0	0	0	0	0
ENSG00000211796.1	0	0	0	0	0	0
ENSG00000211797.2	0	0	0	0	0	0
ENSG00000211798.3	0	0	0	0	0	0
ENSG00000211799.3	0	0	0	0	0	0
ENSG00000211800.3	0	0	0	0	0	0
ENSG00000211801.3	0	0	0	0	0	0
ENSG00000211802.3	0	0	0	0	0	0
ENSG00000211803.2	0	0	0	0	0	0
ENSG00000211804.3	0	0	0	0	0	0
ENSG00000211805.1	0	0	0	0	0	0
ENSG00000211806.2	0	0	0	0	0	0
ENSG00000211807.3	0	0	0	0	0	0
ENSG00000211808.3	0	0	0	0	0	0
ENSG00000211809.2	0	0	0	0	0	0
ENSG00000211810.3	0	0	0	0	0	0
ENSG00000211812.1	0	0	0	0	0	0
ENSG00000211813.2	0	0	0	0	0	0
ENSG00000211814.1	0	0	0	0	0	0
ENSG00000211815.3	0	0	0	0	0	0
ENSG00000211816.2	0	0	1	0	0	0
ENSG00000211817.2	0	0	0	0	0	0
ENSG00000211818.1	1	0	0	2	3	0
ENSG00000211819.3	0	0	0	0	0	0
ENSG00000211820.1	0	0	0	0	0	0
ENSG00000211821.2	0	0	0	0	0	0
ENSG00000211825.1	0	0	0	0	0	0
ENSG00000211826.1	0	0	0	0	0	0
ENSG00000211827.1	0	0	0	0	0	0
ENSG00000211828.1	0	0	0	0	0	0
ENSG00000211829.9	0	0	0	0	0	0
ENSG00000211831.2	0	0	0	0	0	0
ENSG00000211832.2	0	0	0	0	0	0
ENSG00000211833.1	0	0	0	0	0	0
ENSG00000211834.1	0	0	0	0	0	0
ENSG00000211835.1	0	0	0	0	0	0
ENSG00000211836.1	0	0	0	0	0	0
ENSG00000211837.1	0	0	0	0	0	0
ENSG00000211838.1	0	0	0	0	0	0
ENSG00000211839.1	0	0	0	0	0	0
ENSG00000211840.1	0	0	0	0	0	0
ENSG00000211841.1	0	0	0	0	0	0
ENSG00000211842.1	0	0	0	0	0	0
ENSG00000211843.1	0	0	0	0	0	0
ENSG00000211844.1	0	0	0	0	0	0
ENSG00000211845.1	0	0	0	0	0	0
ENSG00000211846.1	0	0	0	0	0	0
ENSG00000211847.1	0	0	0	0	0	0
ENSG00000211848.1	0	0	0	0	0	0
ENSG00000211849.1	0	0	0	0	0	0
ENSG00000211850.1	0	0	0	0	0	0
ENSG00000211851.1	0	0	0	0	0	0
ENSG00000211854.1	0	0	0	0	0	0
ENSG00000211855.1	0	0	0	0	0	0
ENSG00000211856.1	0	0	0	0	0	0
ENSG00000211857.1	0	0	0	0	0	0
ENSG00000211858.1	0	0	0	0	0	0
ENSG00000211859.1	0	0	0	0	0	0
ENSG00000211860.1	0	0	0	0	0	0
ENSG00000211861.1	0	0	0	0	0	0
ENSG00000211862.1	0	0	0	0	0	0
ENSG00000211863.1	0	0	0	0	0	0
ENSG00000211864.2	0	0	0	0	0	0
ENSG00000211865.1	0	0	0	0	0	0
ENSG00000211866.1	0	0	0	0	0	0
ENSG00000211867.1	0	0	0	0	0	0
ENSG00000211868.1	0	0	0	0	0	0
ENSG00000211869.1	0	0	0	0	0	0
ENSG00000211870.1	0	0	0	0	0	0
ENSG00000211871.1	0	0	0	0	0	0
ENSG00000211872.1	0	0	0	0	0	0
ENSG00000211873.1	0	0	0	0	0	0
ENSG00000211875.1	0	0	0	0	0	0
ENSG00000211876.1	0	0	0	0	0	0
ENSG00000211877.1	0	0	0	0	0	0
ENSG00000211878.1	0	0	0	0	0	0
ENSG00000211879.1	0	0	0	0	0	0
ENSG00000211880.1	0	0	0	0	0	0
ENSG00000211881.1	0	0	0	0	0	0
ENSG00000211882.1	0	0	0	0	0	0
ENSG00000211883.1	0	0	0	0	0	0
ENSG00000211884.1	0	0	0	0	0	0
ENSG00000211885.1	0	0	0	0	0	0
ENSG00000211886.1	0	0	0	0	0	0
ENSG00000211887.2	0	0	0	0	0	0
ENSG00000211888.2	0	0	0	0	0	0
ENSG00000211890.4	0	0	0	0	0	0
ENSG00000211891.6	0	0	0	0	0	0
ENSG00000211892.4	0	0	0	0	0	0
ENSG00000211893.4	0	0	0	0	0	0
ENSG00000211895.5	0	0	0	0	0	0
ENSG00000211896.7	0	0	0	0	0	0
ENSG00000211897.9	0	0	0	0	0	0
ENSG00000211898.7	0	0	0	0	0	0
ENSG00000211899.10	0	0	0	0	0	0
ENSG00000211900.2	0	0	0	0	0	0
ENSG00000211904.2	0	0	0	0	0	0
ENSG00000211905.1	0	0	0	0	0	0
ENSG00000211907.1	0	0	0	0	0	0
ENSG00000211909.1	0	0	0	0	0	0
ENSG00000211911.1	0	0	0	0	0	0
ENSG00000211912.1	0	0	0	0	0	0
ENSG00000211914.1	0	0	0	0	0	0
ENSG00000211915.1	0	0	0	0	0	0
ENSG00000211917.1	0	0	0	0	0	0
ENSG00000211918.1	0	0	0	0	0	0
ENSG00000211920.1	0	0	0	0	0	0
ENSG00000211921.1	0	0	0	0	0	0
ENSG00000211923.1	0	0	0	0	0	0
ENSG00000211924.1	0	0	0	0	0	0
ENSG00000211925.1	0	0	0	0	0	0
ENSG00000211928.1	0	0	0	0	0	0
ENSG00000211930.1	0	0	0	0	0	0
ENSG00000211931.1	0	0	0	0	0	0
ENSG00000211933.2	0	0	0	0	0	0
ENSG00000211934.3	0	0	0	0	0	0
ENSG00000211935.3	0	0	0	0	0	0
ENSG00000211937.3	0	0	0	0	0	0
ENSG00000211938.2	0	0	0	0	0	0
ENSG00000211941.3	0	0	0	0	0	0
ENSG00000211942.3	0	0	0	0	0	0
ENSG00000211943.2	0	0	0	0	0	0
ENSG00000211944.2	0	0	0	0	0	0
ENSG00000211945.2	0	0	0	0	0	0
ENSG00000211946.3	0	0	0	0	0	0
ENSG00000211947.2	0	0	0	0	0	0
ENSG00000211949.3	0	0	0	0	0	0
ENSG00000211950.2	0	0	0	0	0	0
ENSG00000211951.2	0	0	0	0	0	0
ENSG00000211952.3	0	0	0	0	0	0
ENSG00000211955.2	0	0	0	0	0	0
ENSG00000211956.2	0	0	0	0	0	0
ENSG00000211957.2	0	0	0	0	0	0
ENSG00000211958.2	0	0	0	0	0	0
ENSG00000211959.2	0	0	0	0	0	0
ENSG00000211961.3	0	0	0	0	0	0
ENSG00000211962.2	0	0	0	0	0	0
ENSG00000211964.3	0	0	0	0	0	0
ENSG00000211965.4	0	0	0	0	0	0
ENSG00000211966.2	0	0	0	0	0	0
ENSG00000211967.3	0	0	0	0	0	0
ENSG00000211968.3	0	0	0	0	0	0
ENSG00000211970.3	0	0	0	0	0	0
ENSG00000211972.2	0	0	0	0	0	0
ENSG00000211973.2	0	0	0	0	0	0
ENSG00000211974.3	0	0	0	0	0	0
ENSG00000211976.2	0	0	0	0	0	0
ENSG00000211978.2	0	0	0	0	0	0
ENSG00000211979.2	0	0	0	0	0	0
ENSG00000211991.4	0	0	0	0	0	0
ENSG00000211997.1	0	0	0	0	0	0
ENSG00000212013.1	0	0	0	0	0	0
ENSG00000212014.1	0	0	0	0	0	0
ENSG00000212017.2	0	0	0	0	0	0
ENSG00000212024.2	0	0	0	0	0	0
ENSG00000212027.3	0	0	0	0	0	0
ENSG00000212036.3	0	0	0	0	0	0
ENSG00000212040.3	0	0	0	0	0	0
ENSG00000212051.1	0	0	0	0	0	0
ENSG00000212100.2	0	0	0	0	0	0
ENSG00000212102.1	0	0	0	0	0	0
ENSG00000212122.4	0	0	0	0	0	0
ENSG00000212123.4	8	17	23	3	19	3
ENSG00000212124.2	2	5	0	5	2	0
ENSG00000212125.2	2	0	0	0	11	0
ENSG00000212126.3	0	0	0	0	0	0
ENSG00000212127.5	6	20	12	13	21	12
ENSG00000212128.2	0	0	0	0	0	0
ENSG00000212133.1	0	0	0	0	0	0
ENSG00000212134.1	0	0	0	0	0	0
ENSG00000212135.1	0	0	0	0	0	0
ENSG00000212136.1	0	0	0	0	0	0
ENSG00000212138.1	0	0	0	0	0	0
ENSG00000212140.1	0	0	0	0	0	0
ENSG00000212144.1	0	0	0	0	0	0
ENSG00000212145.2	0	0	0	0	0	0
ENSG00000212146.1	0	0	0	0	0	0
ENSG00000212147.1	0	0	0	0	0	0
ENSG00000212149.1	0	0	0	0	0	0
ENSG00000212153.1	0	0	0	0	0	0
ENSG00000212154.1	0	0	0	0	0	0
ENSG00000212156.1	0	0	0	0	0	0
ENSG00000212157.1	0	0	0	0	0	0
ENSG00000212158.1	0	0	0	0	0	0
ENSG00000212160.1	0	0	0	0	0	0
ENSG00000212161.1	0	0	0	0	0	0
ENSG00000212163.5	0	0	2	0	0	0
ENSG00000212165.2	0	0	0	0	0	0
ENSG00000212167.1	0	0	0	0	0	0
ENSG00000212168.1	0	0	0	0	0	0
ENSG00000212170.1	0	0	0	0	0	0
ENSG00000212171.1	0	0	0	0	0	0
ENSG00000212172.1	0	0	0	0	0	0
ENSG00000212175.1	0	0	0	0	0	0
ENSG00000212176.1	0	0	0	0	0	0
ENSG00000212181.1	0	0	0	0	0	0
ENSG00000212182.2	0	0	0	0	0	0
ENSG00000212184.1	0	0	0	0	0	0
ENSG00000212186.1	0	0	0	0	0	0
ENSG00000212187.1	0	0	0	0	0	0
ENSG00000212189.1	0	0	0	0	0	0
ENSG00000212190.1	0	0	0	0	0	0
ENSG00000212191.1	0	0	0	0	0	0
ENSG00000212195.2	0	0	0	0	0	0
ENSG00000212199.1	0	0	0	0	0	0
ENSG00000212204.1	0	0	0	0	0	0
ENSG00000212205.1	0	0	0	0	0	0
ENSG00000212206.1	0	0	0	0	0	0
ENSG00000212207.1	0	0	0	0	0	0
ENSG00000212211.2	0	0	0	0	0	0
ENSG00000212214.1	0	0	0	0	0	0
ENSG00000212215.1	0	0	0	0	0	0
ENSG00000212216.1	0	0	0	0	0	0
ENSG00000212219.1	0	0	0	0	0	0
ENSG00000212221.1	0	0	0	0	0	0
ENSG00000212224.1	0	0	0	0	0	0
ENSG00000212226.1	0	0	0	0	0	0
ENSG00000212228.1	0	0	0	0	0	0
ENSG00000212229.1	0	0	0	0	0	0
ENSG00000212230.1	0	0	0	0	0	0
ENSG00000212232.1	2	7	1	0	0	2
ENSG00000212237.1	0	0	0	0	0	0
ENSG00000212238.1	0	0	0	0	0	0
ENSG00000212240.1	0	0	0	0	0	0
ENSG00000212241.1	0	0	0	0	0	0
ENSG00000212242.1	0	0	0	0	0	0
ENSG00000212246.1	0	0	0	0	0	0
ENSG00000212247.1	0	0	0	0	0	0
ENSG00000212248.1	0	0	0	0	0	0
ENSG00000212249.2	0	0	0	0	0	0
ENSG00000212251.1	0	0	0	0	0	0
ENSG00000212257.1	0	0	0	0	0	0
ENSG00000212258.1	0	0	0	0	0	0
ENSG00000212259.1	0	0	0	0	0	0
ENSG00000212260.1	0	0	0	0	0	0
ENSG00000212264.1	0	0	0	0	0	0
ENSG00000212265.1	0	0	0	0	0	0
ENSG00000212266.1	0	0	0	0	0	0
ENSG00000212269.1	0	0	0	0	0	0
ENSG00000212270.1	0	0	0	0	0	0
ENSG00000212273.1	0	0	0	0	0	0
ENSG00000212276.1	0	0	0	0	0	0
ENSG00000212278.1	0	0	0	0	0	0
ENSG00000212279.2	0	0	0	0	0	0
ENSG00000212280.1	0	0	0	0	0	0
ENSG00000212282.1	0	0	0	0	0	0
ENSG00000212283.1	0	0	0	0	0	0
ENSG00000212289.1	0	0	0	0	0	0
ENSG00000212292.1	0	0	0	0	0	0
ENSG00000212293.1	0	0	0	0	0	0
ENSG00000212295.1	0	0	0	0	0	0
ENSG00000212296.1	0	0	0	0	0	0
ENSG00000212297.1	0	0	0	0	0	0
ENSG00000212298.1	0	0	0	0	0	0
ENSG00000212302.1	0	0	0	0	0	0
ENSG00000212303.1	0	0	0	0	0	0
ENSG00000212304.1	0	0	0	0	0	0
ENSG00000212305.1	0	0	0	0	0	0
ENSG00000212306.1	0	0	0	0	0	0
ENSG00000212308.1	0	0	0	0	0	0
ENSG00000212309.1	0	0	0	0	0	0
ENSG00000212312.1	0	0	0	0	0	0
ENSG00000212314.2	0	0	0	0	0	0
ENSG00000212316.1	0	0	0	0	0	0
ENSG00000212319.1	0	0	0	0	0	0
ENSG00000212321.2	0	0	0	0	0	0
ENSG00000212324.1	0	0	0	0	0	0
ENSG00000212325.1	0	0	0	0	0	0
ENSG00000212327.1	0	0	0	0	0	0
ENSG00000212329.1	0	0	0	0	0	0
ENSG00000212330.1	0	0	0	0	0	0
ENSG00000212331.1	0	0	0	0	0	0
ENSG00000212332.1	0	0	0	0	0	0
ENSG00000212333.1	0	0	0	0	0	0
ENSG00000212335.1	0	0	0	0	0	0
ENSG00000212336.1	0	0	0	0	0	0
ENSG00000212338.1	0	0	0	0	0	0
ENSG00000212340.1	0	0	0	0	0	0
ENSG00000212342.1	0	0	0	0	0	0
ENSG00000212344.1	0	0	0	0	0	0
ENSG00000212345.1	0	0	0	0	0	0
ENSG00000212347.2	0	0	0	0	0	0
ENSG00000212348.1	0	0	0	0	0	0
ENSG00000212354.1	0	0	0	0	0	0
ENSG00000212358.1	0	0	0	0	0	0
ENSG00000212359.1	0	0	0	0	0	0
ENSG00000212360.1	0	0	0	0	0	0
ENSG00000212363.1	0	0	0	0	0	0
ENSG00000212365.1	0	0	0	0	0	0
ENSG00000212366.1	0	0	0	0	0	0
ENSG00000212368.1	0	0	0	0	0	0
ENSG00000212370.1	0	0	0	0	0	0
ENSG00000212371.1	0	0	0	0	0	5
ENSG00000212373.1	0	0	0	0	0	0
ENSG00000212374.1	0	0	0	0	0	0
ENSG00000212377.1	0	0	0	0	0	0
ENSG00000212378.1	0	0	0	0	0	0
ENSG00000212379.1	0	0	0	0	0	0
ENSG00000212380.1	0	0	0	0	0	0
ENSG00000212382.1	0	0	0	0	0	0
ENSG00000212383.1	0	0	0	0	0	0
ENSG00000212384.1	0	0	0	0	0	0
ENSG00000212385.1	0	0	0	0	0	0
ENSG00000212387.1	0	0	0	0	0	0
ENSG00000212388.1	0	0	0	0	0	0
ENSG00000212389.1	0	0	0	0	0	0
ENSG00000212391.1	0	0	0	0	0	0
ENSG00000212392.1	0	0	0	0	0	0
ENSG00000212395.1	0	0	0	0	0	0
ENSG00000212396.1	0	0	0	0	0	0
ENSG00000212397.1	0	0	0	0	0	0
ENSG00000212398.1	0	0	0	0	0	0
ENSG00000212402.1	0	0	0	0	0	0
ENSG00000212404.1	0	0	0	0	0	0
ENSG00000212407.1	0	0	0	0	0	0
ENSG00000212409.1	0	0	0	0	0	0
ENSG00000212410.1	0	0	0	0	0	0
ENSG00000212411.1	0	0	0	0	0	0
ENSG00000212413.1	0	0	0	0	0	0
ENSG00000212414.1	0	0	0	0	0	0
ENSG00000212415.1	0	0	0	0	0	0
ENSG00000212418.1	0	0	0	0	0	0
ENSG00000212420.1	0	0	0	0	0	0
ENSG00000212421.1	0	0	0	0	0	0
ENSG00000212422.2	0	0	0	0	0	0
ENSG00000212424.1	0	0	0	0	0	0
ENSG00000212425.1	0	0	0	0	0	0
ENSG00000212428.1	0	0	0	0	0	0
ENSG00000212429.1	0	0	0	0	0	0
ENSG00000212432.1	0	0	0	0	0	0
ENSG00000212433.1	0	0	0	0	0	0
ENSG00000212434.2	0	0	0	0	0	0
ENSG00000212440.1	0	0	0	0	0	0
ENSG00000212441.1	0	0	0	0	0	0
ENSG00000212442.1	0	0	0	0	0	0
ENSG00000212443.1	0	1	2	0	4	0
ENSG00000212445.1	0	0	0	0	0	0
ENSG00000212446.1	0	0	0	0	0	0
ENSG00000212447.1	0	0	0	0	0	0
ENSG00000212448.1	0	0	0	0	0	0
ENSG00000212450.1	0	0	0	0	0	0
ENSG00000212451.1	0	0	0	0	0	0
ENSG00000212452.1	0	0	0	0	0	0
ENSG00000212454.1	0	0	0	0	0	0
ENSG00000212455.1	0	0	0	0	0	0
ENSG00000212457.1	0	0	0	0	0	0
ENSG00000212458.1	0	0	0	0	0	0
ENSG00000212459.1	0	0	0	0	0	0
ENSG00000212460.1	0	0	0	0	0	0
ENSG00000212461.1	0	0	0	0	0	0
ENSG00000212464.1	0	1	0	0	0	0
ENSG00000212466.1	0	0	0	0	0	0
ENSG00000212468.1	0	0	0	0	0	0
ENSG00000212469.1	0	0	0	0	0	0
ENSG00000212473.1	0	0	0	0	0	0
ENSG00000212475.1	0	0	0	0	0	0
ENSG00000212479.2	0	0	0	0	0	0
ENSG00000212482.1	0	0	0	0	0	0
ENSG00000212485.1	0	0	0	0	0	0
ENSG00000212489.1	0	0	0	0	0	0
ENSG00000212490.1	0	0	0	0	0	0
ENSG00000212493.1	0	0	0	0	0	0
ENSG00000212495.1	0	0	0	0	0	0
ENSG00000212496.1	0	0	0	0	0	0
ENSG00000212497.1	0	0	0	0	0	0
ENSG00000212498.1	0	0	0	0	0	0
ENSG00000212499.1	0	0	0	0	0	0
ENSG00000212505.1	0	0	0	0	0	0
ENSG00000212510.1	0	0	0	0	0	0
ENSG00000212511.2	0	0	0	0	0	0
ENSG00000212512.2	0	0	0	0	0	0
ENSG00000212516.1	0	0	0	0	0	0
ENSG00000212517.1	0	0	0	0	0	0
ENSG00000212518.1	0	0	0	0	0	0
ENSG00000212520.1	0	0	0	0	0	0
ENSG00000212521.1	0	0	0	0	0	0
ENSG00000212525.1	0	0	0	0	0	0
ENSG00000212526.1	0	0	0	0	0	0
ENSG00000212527.1	0	0	0	0	0	0
ENSG00000212528.1	0	0	0	0	0	0
ENSG00000212529.1	0	0	0	0	0	0
ENSG00000212532.1	0	0	0	0	0	0
ENSG00000212533.1	0	0	0	0	0	0
ENSG00000212534.1	0	0	0	0	0	0
ENSG00000212535.1	0	0	0	0	0	0
ENSG00000212536.1	0	0	0	0	0	0
ENSG00000212538.2	0	0	0	0	0	0
ENSG00000212539.2	0	0	0	0	0	0
ENSG00000212541.1	0	0	0	0	0	0
ENSG00000212542.1	0	0	0	0	0	0
ENSG00000212545.1	0	0	0	0	0	0
ENSG00000212546.1	0	0	0	0	0	0
ENSG00000212549.1	0	0	0	0	0	0
ENSG00000212550.1	0	0	0	0	0	0
ENSG00000212551.2	0	0	0	0	0	0
ENSG00000212553.1	0	0	0	0	0	0
ENSG00000212555.1	0	0	0	0	0	0
ENSG00000212556.1	0	0	0	0	0	0
ENSG00000212558.1	0	0	0	0	0	0
ENSG00000212559.1	0	0	0	0	0	0
ENSG00000212560.1	0	0	0	0	0	0
ENSG00000212561.1	0	0	0	0	0	0
ENSG00000212564.1	0	0	0	0	0	0
ENSG00000212565.1	0	0	0	0	0	0
ENSG00000212567.1	0	0	0	0	0	0
ENSG00000212568.1	0	0	0	0	0	0
ENSG00000212569.1	0	0	0	0	0	0
ENSG00000212571.1	0	0	0	0	0	0
ENSG00000212572.1	0	0	0	0	0	0
ENSG00000212576.1	0	0	0	0	0	0
ENSG00000212579.1	0	0	0	0	0	0
ENSG00000212580.1	0	0	0	0	0	0
ENSG00000212581.1	0	0	0	0	0	0
ENSG00000212584.1	0	0	0	0	0	0
ENSG00000212586.1	0	0	0	0	0	0
ENSG00000212587.1	0	0	0	0	0	0
ENSG00000212588.1	0	0	0	0	0	0
ENSG00000212589.1	0	0	0	0	0	0
ENSG00000212590.1	0	0	0	0	0	0
ENSG00000212593.1	0	0	0	0	0	0
ENSG00000212594.1	0	0	0	0	0	0
ENSG00000212595.1	0	0	0	0	0	0
ENSG00000212597.1	0	0	0	0	0	0
ENSG00000212598.2	0	0	0	0	0	0
ENSG00000212599.1	0	0	0	0	0	0
ENSG00000212601.1	0	0	0	0	0	0
ENSG00000212604.1	0	0	0	0	0	0
ENSG00000212605.1	0	0	0	0	0	0
ENSG00000212607.1	0	0	0	2	0	0
ENSG00000212608.1	0	0	0	0	0	0
ENSG00000212609.1	0	0	0	0	0	0
ENSG00000212610.2	0	0	0	0	0	0
ENSG00000212611.1	0	0	0	0	0	0
ENSG00000212612.1	0	0	0	0	0	0
ENSG00000212615.1	0	0	0	0	0	0
ENSG00000212618.1	0	0	0	0	0	0
ENSG00000212620.1	0	0	0	0	0	0
ENSG00000212623.1	0	0	0	0	0	0
ENSG00000212624.1	0	0	0	0	0	0
ENSG00000212625.1	0	0	0	0	0	0
ENSG00000212626.1	0	0	0	0	0	0
ENSG00000212628.1	0	0	0	0	0	0
ENSG00000212643.3	0	0	0	7	9	0
ENSG00000212657.1	0	0	0	0	0	0
ENSG00000212658.1	0	0	0	0	0	0
ENSG00000212659.1	0	0	0	0	0	0
ENSG00000212663.2	0	0	0	0	0	0
ENSG00000212664.5	14	7	2	1	9	3
ENSG00000212694.8	142	105	82	84	108	75
ENSG00000212695.5	0	0	0	0	0	0
ENSG00000212710.5	0	0	7	7	0	5
ENSG00000212712.2	0	0	0	0	0	0
ENSG00000212717.3	0	0	0	0	0	0
ENSG00000212719.13	548	519	390	517	760	389
ENSG00000212721.4	0	0	0	0	0	0
ENSG00000212722.7	0	0	0	0	0	0
ENSG00000212724.3	186	149	104	159	178	109
ENSG00000212725.3	13	10	0	7	9	0
ENSG00000212743.2	2	0	0	0	0	0
ENSG00000212747.5	610	624	517	581	729	578
ENSG00000212766.9	2	0	1	0	0	0
ENSG00000212769.5	0	3	0	0	0	4
ENSG00000212789.4	19	10	8	15	11	9
ENSG00000212802.4	200	291	165	159	310	209
ENSG00000212807.2	0	0	1	0	0	0
ENSG00000212829.8	0	1	2	9	0	0
ENSG00000212855.5	0	0	0	0	0	0
ENSG00000212856.6	0	0	0	0	0	0
ENSG00000212864.3	43	33	14	30	36	26
ENSG00000212899.3	0	0	0	0	0	0
ENSG00000212900.3	2	4	0	0	0	0
ENSG00000212901.4	0	0	0	0	0	0
ENSG00000212907.2	4878	5202	4800	4607	6210	4058
ENSG00000212916.4	35	25	16	36	57	40
ENSG00000212930.3	0	0	0	0	0	0
ENSG00000212932.3	0	0	0	0	0	0
ENSG00000212933.1	0	0	0	0	0	0
ENSG00000212935.2	0	0	0	0	0	0
ENSG00000212938.3	0	0	0	0	0	0
ENSG00000212939.2	0	0	0	0	0	0
ENSG00000212951.5	0	0	0	0	0	0
ENSG00000212952.6	0	0	0	0	1	0
ENSG00000212961.4	0	0	0	0	0	0
ENSG00000212978.6	183	84	138	96	186	119
ENSG00000212989.3	0	0	0	0	0	0
ENSG00000212993.5	0	0	0	0	0	0
ENSG00000212994.5	413	505	337	214	518	615
ENSG00000213003.3	0	0	0	0	0	0
ENSG00000213005.3	0	0	0	0	0	0
ENSG00000213013.4	0	0	0	0	2	0
ENSG00000213014.3	0	0	0	0	0	0
ENSG00000213015.9	331	317	260	265	383	293
ENSG00000213016.3	0	0	0	0	0	0
ENSG00000213018.2	0	0	0	0	0	0
ENSG00000213020.10	101	108	83	123	132	98
ENSG00000213022.6	0	0	0	0	0	0
ENSG00000213023.11	0	0	0	1	0	0
ENSG00000213024.11	1514	1496	1312	1429	1944	1490
ENSG00000213025.2	35	29	28	22	30	32
ENSG00000213026.4	0	4	0	0	0	0
ENSG00000213028.3	0	0	0	0	0	0
ENSG00000213029.4	0	0	0	0	0	0
ENSG00000213030.5	3	19	63	13	23	27
ENSG00000213032.3	0	0	0	0	0	0
ENSG00000213033.4	0	3	0	0	0	2
ENSG00000213035.4	0	0	0	0	0	0
ENSG00000213036.3	16	31	12	9	31	27
ENSG00000213041.4	0	0	0	0	0	0
ENSG00000213045.3	0	0	0	0	0	0
ENSG00000213046.4	0	0	0	0	0	0
ENSG00000213047.13	184	152	145	174	197	153
ENSG00000213048.3	0	0	0	0	0	0
ENSG00000213049.3	0	0	0	0	0	0
ENSG00000213050.5	0	0	0	0	0	0
ENSG00000213051.3	0	0	0	0	1	0
ENSG00000213055.3	0	0	0	0	0	0
ENSG00000213057.5	6	3	2	4	5	0
ENSG00000213058.3	0	0	0	0	1	0
ENSG00000213060.4	0	0	0	0	0	0
ENSG00000213061.2	0	0	0	3	0	0
ENSG00000213062.5	9	5	6	6	11	6
ENSG00000213063.3	0	0	0	0	0	0
ENSG00000213064.10	716	768	711	715	900	760
ENSG00000213065.2	0	0	0	0	0	0
ENSG00000213066.13	353	382	219	328	405	309
ENSG00000213067.2	2	0	0	0	0	0
ENSG00000213068.3	0	0	0	0	0	0
ENSG00000213069.3	0	0	0	0	0	0
ENSG00000213070.3	0	0	0	0	0	0
ENSG00000213071.11	6	2	0	0	0	3
ENSG00000213073.4	12	45	17	28	17	21
ENSG00000213075.7	0	0	0	0	0	0
ENSG00000213076.3	0	0	0	0	0	0
ENSG00000213078.3	0	0	0	0	0	0
ENSG00000213079.9	816	885	753	786	1135	896
ENSG00000213080.3	191	193	157	180	244	160
ENSG00000213081.3	0	0	0	0	0	0
ENSG00000213082.3	0	0	0	0	0	0
ENSG00000213083.3	0	0	0	0	0	0
ENSG00000213085.10	19	27	17	18	15	21
ENSG00000213087.3	0	0	0	0	0	0
ENSG00000213088.12	0	0	0	0	0	0
ENSG00000213089.4	4	0	0	0	9	0
ENSG00000213090.2	3	2	0	1	0	4
ENSG00000213091.2	0	0	0	0	0	0
ENSG00000213096.10	143	164	106	98	160	85
ENSG00000213100.2	0	0	0	0	0	1
ENSG00000213104.3	8	0	0	0	0	0
ENSG00000213107.2	0	0	0	0	0	0
ENSG00000213108.3	0	1	0	0	0	0
ENSG00000213109.4	0	0	0	0	0	0
ENSG00000213110.2	0	0	0	0	0	0
ENSG00000213111.5	0	0	0	0	0	0
ENSG00000213113.3	0	0	0	0	0	0
ENSG00000213115.2	0	0	0	0	0	0
ENSG00000213117.4	0	0	0	0	0	0
ENSG00000213118.4	0	0	0	0	0	0
ENSG00000213120.3	0	0	0	0	0	0
ENSG00000213121.2	0	0	0	0	0	0
ENSG00000213122.4	0	0	0	0	0	0
ENSG00000213123.11	50	39	47	53	19	23
ENSG00000213126.2	0	0	0	0	0	0
ENSG00000213128.3	0	0	0	0	0	3
ENSG00000213130.3	0	0	0	0	0	0
ENSG00000213131.3	0	0	7	4	0	0
ENSG00000213133.4	0	0	0	0	0	0
ENSG00000213137.3	0	0	0	0	0	0
ENSG00000213139.8	18	11	0	19	3	2
ENSG00000213140.3	0	0	0	0	0	0
ENSG00000213144.2	9	14	0	5	8	2
ENSG00000213145.10	106	75	87	94	136	141
ENSG00000213147.3	0	0	0	0	0	0
ENSG00000213148.3	0	0	0	0	0	0
ENSG00000213149.3	0	3	0	0	3	1
ENSG00000213150.2	0	0	0	0	0	0
ENSG00000213152.5	0	4	0	0	3	1
ENSG00000213153.3	0	0	0	0	0	0
ENSG00000213155.4	0	0	0	0	0	0
ENSG00000213157.3	0	0	0	0	0	0
ENSG00000213158.6	0	0	0	0	0	0
ENSG00000213159.4	0	0	0	0	0	0
ENSG00000213160.10	134	124	91	105	141	77
ENSG00000213167.3	0	0	0	0	0	0
ENSG00000213169.3	3	0	0	0	1	4
ENSG00000213170.3	0	0	0	0	0	0
ENSG00000213171.2	0	0	0	0	0	0
ENSG00000213172.3	0	0	2	0	0	0
ENSG00000213174.3	0	0	0	0	0	0
ENSG00000213176.4	0	0	0	0	0	0
ENSG00000213177.3	0	0	0	0	0	0
ENSG00000213178.3	724	840	682	633	904	658
ENSG00000213179.4	0	0	0	0	0	0
ENSG00000213180.4	0	0	0	0	0	0
ENSG00000213181.3	0	0	0	0	0	0
ENSG00000213182.4	0	0	0	0	0	0
ENSG00000213183.3	0	0	0	0	0	1
ENSG00000213184.3	0	0	0	0	0	0
ENSG00000213185.7	21	35	18	17	50	26
ENSG00000213186.8	669	735	497	610	842	624
ENSG00000213187.3	0	0	0	0	0	0
ENSG00000213188.3	0	1	0	0	0	0
ENSG00000213189.5	105	78	78	39	46	86
ENSG00000213190.3	559	471	564	428	587	395
ENSG00000213194.3	0	0	0	0	0	6
ENSG00000213197.3	0	1	0	0	0	0
ENSG00000213199.8	9	5	7	13	14	9
ENSG00000213201.3	0	3	0	0	0	0
ENSG00000213203.3	0	0	0	0	0	0
ENSG00000213204.8	0	8	0	0	0	0
ENSG00000213205.3	0	0	0	0	0	0
ENSG00000213209.2	0	0	0	0	0	0
ENSG00000213210.4	0	0	0	0	0	0
ENSG00000213211.2	0	0	0	0	0	0
ENSG00000213212.3	0	0	0	0	0	0
ENSG00000213213.14	5	1	1	0	1	0
ENSG00000213214.4	38	11	30	14	21	15
ENSG00000213215.5	0	0	0	0	0	0
ENSG00000213216.2	0	0	0	0	0	0
ENSG00000213218.10	0	0	0	0	0	0
ENSG00000213221.5	69	62	65	78	88	84
ENSG00000213222.3	4	5	1	4	7	3
ENSG00000213225.7	0	3	1	0	24	9
ENSG00000213226.4	0	0	0	0	0	0
ENSG00000213228.5	1	0	1	0	0	0
ENSG00000213231.13	0	0	0	0	0	0
ENSG00000213232.2	0	0	0	0	0	0
ENSG00000213233.5	0	0	0	0	0	0
ENSG00000213234.4	1	0	0	0	0	0
ENSG00000213235.3	4	1	0	1	1	1
ENSG00000213236.3	1	3	1	4	0	5
ENSG00000213237.4	0	0	0	0	0	0
ENSG00000213238.6	0	0	0	0	0	0
ENSG00000213239.3	0	0	0	0	0	0
ENSG00000213244.3	3	0	4	4	3	3
ENSG00000213246.7	588	663	733	607	884	689
ENSG00000213247.3	0	0	0	0	0	0
ENSG00000213250.5	51	42	50	68	51	32
ENSG00000213252.3	7	2	1	1	4	1
ENSG00000213253.5	0	0	0	0	0	0
ENSG00000213260.3	2	0	4	0	0	7
ENSG00000213261.3	26	23	30	7	16	17
ENSG00000213262.3	0	0	0	0	0	0
ENSG00000213264.3	0	0	0	0	0	0
ENSG00000213265.8	0	0	0	0	0	0
ENSG00000213269.2	0	0	0	0	0	0
ENSG00000213270.5	0	0	0	0	0	2
ENSG00000213272.5	0	0	0	0	0	0
ENSG00000213275.2	0	0	0	0	0	0
ENSG00000213277.3	0	0	0	0	0	0
ENSG00000213279.2	0	0	0	0	0	0
ENSG00000213280.2	88	84	77	52	72	82
ENSG00000213281.5	2156	2134	1980	1832	2641	1895
ENSG00000213285.4	0	0	0	0	0	0
ENSG00000213287.3	0	0	0	0	0	0
ENSG00000213290.4	1	1	0	0	1	0
ENSG00000213291.3	0	0	6	0	0	0
ENSG00000213293.4	0	0	0	0	0	0
ENSG00000213295.3	0	0	0	0	0	0
ENSG00000213296.4	0	0	0	0	0	0
ENSG00000213297.8	31	34	34	28	75	39
ENSG00000213300.5	194	207	140	126	167	182
ENSG00000213301.2	0	0	0	0	0	0
ENSG00000213302.3	0	0	0	0	0	0
ENSG00000213303.3	0	0	0	0	0	3
ENSG00000213304.3	0	0	0	0	1	0
ENSG00000213305.3	0	0	0	0	0	0
ENSG00000213307.4	0	0	0	0	0	0
ENSG00000213309.3	0	0	7	0	0	0
ENSG00000213310.3	0	0	0	0	0	0
ENSG00000213312.3	0	0	0	0	0	0
ENSG00000213315.5	0	0	0	0	1	0
ENSG00000213316.10	3	1	0	3	9	1
ENSG00000213318.4	0	0	0	0	0	0
ENSG00000213326.4	36	16	25	9	47	25
ENSG00000213328.3	0	0	0	0	0	0
ENSG00000213331.4	0	0	0	0	0	2
ENSG00000213332.4	0	0	0	0	0	0
ENSG00000213333.3	0	0	1	0	0	1
ENSG00000213335.4	0	0	0	0	0	0
ENSG00000213337.9	55	85	91	60	85	81
ENSG00000213338.3	0	0	0	1	0	0
ENSG00000213339.9	174	168	164	129	178	151
ENSG00000213341.11	394	419	488	317	518	364
ENSG00000213343.5	0	0	0	0	0	0
ENSG00000213344.2	0	0	0	0	0	2
ENSG00000213347.10	267	342	191	166	277	229
ENSG00000213352.3	2	0	0	3	1	3
ENSG00000213355.3	0	0	0	0	0	0
ENSG00000213358.3	0	0	0	0	0	0
ENSG00000213361.2	0	0	0	0	0	0
ENSG00000213362.3	0	0	1	2	0	2
ENSG00000213363.4	0	0	0	0	0	0
ENSG00000213365.3	0	0	0	0	0	0
ENSG00000213366.13	255	247	205	250	337	191
ENSG00000213368.3	0	0	0	0	0	0
ENSG00000213370.3	0	0	0	0	0	1
ENSG00000213371.4	0	0	0	0	0	0
ENSG00000213373.7	0	0	0	0	0	0
ENSG00000213376.4	0	0	0	0	0	0
ENSG00000213380.15	400	326	299	359	390	276
ENSG00000213383.2	0	0	0	0	0	0
ENSG00000213384.2	0	0	0	0	0	0
ENSG00000213385.3	1	7	0	0	6	0
ENSG00000213386.3	0	2	1	1	0	0
ENSG00000213390.11	365	458	290	324	462	408
ENSG00000213393.5	0	0	0	0	0	0
ENSG00000213394.3	0	0	0	0	0	0
ENSG00000213397.10	249	200	182	179	192	183
ENSG00000213398.8	166	169	167	137	187	161
ENSG00000213399.3	0	1	0	0	3	0
ENSG00000213400.3	0	0	0	0	0	0
ENSG00000213401.10	0	0	0	0	0	0
ENSG00000213402.3	0	0	0	0	0	0
ENSG00000213403.2	0	0	0	0	0	0
ENSG00000213406.3	3	0	7	0	5	8
ENSG00000213409.4	0	0	0	0	0	0
ENSG00000213411.2	1	0	4	0	3	2
ENSG00000213412.3	1	1	12	1	9	16
ENSG00000213413.2	0	0	8	2	0	11
ENSG00000213414.3	0	0	0	0	0	0
ENSG00000213416.4	1	1	1	2	1	3
ENSG00000213417.3	11	10	4	11	0	4
ENSG00000213420.8	118	147	121	74	156	108
ENSG00000213421.4	0	0	0	0	0	0
ENSG00000213423.4	0	0	0	0	0	0
ENSG00000213424.9	0	0	0	0	0	0
ENSG00000213430.6	4	4	0	4	4	5
ENSG00000213431.4	0	0	0	0	0	0
ENSG00000213432.2	0	5	1	0	0	1
ENSG00000213433.5	6	0	13	2	8	4
ENSG00000213434.2	0	0	0	0	0	0
ENSG00000213435.3	0	0	0	0	0	0
ENSG00000213438.2	0	0	0	0	0	0
ENSG00000213439.3	0	0	0	0	0	0
ENSG00000213440.2	0	0	0	0	0	0
ENSG00000213442.5	1223	1268	1212	1127	1424	1346
ENSG00000213443.2	63	75	59	40	133	79
ENSG00000213445.10	658	624	456	557	676	488
ENSG00000213448.3	0	0	0	0	0	0
ENSG00000213449.2	0	0	0	0	0	0
ENSG00000213450.4	0	0	0	0	0	0
ENSG00000213451.2	0	0	0	0	0	0
ENSG00000213452.4	0	0	0	0	0	0
ENSG00000213453.3	0	0	0	0	0	0
ENSG00000213455.3	0	0	0	0	0	0
ENSG00000213461.3	0	0	0	0	0	0
ENSG00000213462.5	56	40	47	39	68	50
ENSG00000213463.5	477	402	358	412	463	361
ENSG00000213465.8	700	707	482	667	777	731
ENSG00000213467.4	1	4	0	1	0	0
ENSG00000213468.7	15	11	5	9	10	9
ENSG00000213470.4	0	0	0	0	0	0
ENSG00000213471.10	0	0	0	0	0	0
ENSG00000213478.2	0	0	0	0	0	0
ENSG00000213480.3	2	2	0	0	0	5
ENSG00000213483.4	0	0	0	0	0	0
ENSG00000213484.2	0	0	0	0	0	0
ENSG00000213486.3	0	0	0	0	0	0
ENSG00000213487.3	0	0	0	0	0	0
ENSG00000213488.4	0	0	0	0	0	0
ENSG00000213489.3	0	0	0	0	0	0
ENSG00000213492.2	5	6	0	1	7	0
ENSG00000213493.3	0	2	0	3	2	10
ENSG00000213495.3	0	0	0	0	0	0
ENSG00000213498.3	0	0	0	0	0	0
ENSG00000213500.3	0	0	0	0	0	0
ENSG00000213509.4	0	0	0	0	0	0
ENSG00000213512.3	0	0	0	0	0	0
ENSG00000213513.3	2	0	0	7	2	3
ENSG00000213514.2	13	10	12	16	24	11
ENSG00000213516.10	167	163	145	121	206	176
ENSG00000213519.2	0	0	0	0	0	0
ENSG00000213522.4	0	0	0	0	0	0
ENSG00000213523.10	515	545	532	380	538	387
ENSG00000213525.3	0	0	0	0	0	0
ENSG00000213526.3	0	0	0	1	1	4
ENSG00000213527.5	0	0	0	0	0	0
ENSG00000213529.3	0	0	0	0	0	0
ENSG00000213530.3	0	0	0	0	0	0
ENSG00000213533.12	337	413	406	318	529	391
ENSG00000213536.2	0	0	0	0	0	0
ENSG00000213538.5	0	0	0	0	0	0
ENSG00000213539.4	0	0	0	0	0	0
ENSG00000213540.3	0	0	0	0	0	0
ENSG00000213542.3	2	4	4	0	0	1
ENSG00000213543.2	0	0	0	0	0	0
ENSG00000213547.3	0	0	0	0	0	0
ENSG00000213548.3	0	0	0	0	0	0
ENSG00000213549.3	0	0	0	0	0	0
ENSG00000213551.6	979	1051	873	968	1196	986
ENSG00000213553.4	583	465	512	373	605	447
ENSG00000213556.3	0	0	0	0	0	0
ENSG00000213557.4	0	0	0	0	0	0
ENSG00000213558.3	0	0	0	0	0	0
ENSG00000213559.4	0	0	0	0	0	0
ENSG00000213560.4	0	1	1	0	0	0
ENSG00000213561.4	0	0	0	0	0	0
ENSG00000213563.7	133	86	76	100	145	73
ENSG00000213568.4	0	0	0	0	0	0
ENSG00000213569.4	6	5	1	0	6	1
ENSG00000213574.2	1	0	0	1	0	0
ENSG00000213578.6	0	0	0	0	9	3
ENSG00000213579.3	0	0	0	0	0	0
ENSG00000213585.11	3438	3801	3436	3251	4582	3523
ENSG00000213587.3	0	0	0	0	0	0
ENSG00000213588.6	158	197	87	134	187	144
ENSG00000213590.2	1	0	0	0	0	0
ENSG00000213592.4	0	0	0	0	0	0
ENSG00000213593.10	776	717	640	696	1065	785
ENSG00000213594.4	0	0	0	0	0	0
ENSG00000213598.4	3	2	0	3	0	0
ENSG00000213599.10	132	270	112	117	151	169
ENSG00000213600.3	0	0	0	0	0	0
ENSG00000213601.3	0	0	0	0	0	0
ENSG00000213604.4	0	0	0	0	0	0
ENSG00000213605.2	0	0	0	0	0	0
ENSG00000213606.3	0	0	0	0	0	0
ENSG00000213607.4	0	0	0	0	0	0
ENSG00000213608.5	0	0	0	0	0	0
ENSG00000213609.3	0	0	0	0	1	0
ENSG00000213612.3	0	0	0	0	0	0
ENSG00000213613.2	0	0	3	0	0	0
ENSG00000213614.9	1144	1107	786	844	1316	847
ENSG00000213619.10	329	378	371	375	481	406
ENSG00000213620.3	0	0	0	0	0	0
ENSG00000213621.3	0	0	1	0	6	0
ENSG00000213625.9	1195	1230	938	1139	1475	958
ENSG00000213626.13	6419	4526	4677	4559	5410	3947
ENSG00000213630.3	0	0	1	0	0	0
ENSG00000213638.6	31	36	36	47	31	32
ENSG00000213639.10	2867	2588	2126	2403	3104	2239
ENSG00000213640.3	0	0	0	0	0	0
ENSG00000213641.4	0	0	0	0	0	0
ENSG00000213642.3	2	7	10	0	14	4
ENSG00000213643.3	0	0	0	0	0	0
ENSG00000213644.2	0	0	0	0	0	0
ENSG00000213645.2	0	0	0	0	0	0
ENSG00000213648.10	13	5	0	4	25	1
ENSG00000213650.3	0	0	0	0	1	0
ENSG00000213652.3	0	0	0	0	0	0
ENSG00000213653.4	0	0	0	0	0	0
ENSG00000213654.10	178	195	204	140	324	255
ENSG00000213655.4	0	0	0	0	0	0
ENSG00000213657.3	0	0	0	0	0	0
ENSG00000213658.11	24	37	32	28	33	66
ENSG00000213659.4	0	0	0	0	0	0
ENSG00000213661.3	0	0	0	0	0	0
ENSG00000213663.4	0	0	0	0	0	0
ENSG00000213664.4	0	0	0	0	0	0
ENSG00000213667.3	0	0	0	0	0	0
ENSG00000213669.2	0	0	0	0	0	0
ENSG00000213671.3	0	0	0	0	0	0
ENSG00000213672.8	502	478	379	468	484	506
ENSG00000213673.3	0	0	0	0	0	0
ENSG00000213676.13	650	679	589	665	834	669
ENSG00000213683.4	2	6	6	0	0	0
ENSG00000213684.4	0	0	1	0	0	0
ENSG00000213689.14	161	119	55	114	119	108
ENSG00000213690.3	0	0	0	0	0	0
ENSG00000213693.4	25	26	48	14	15	40
ENSG00000213694.5	838	737	518	562	785	641
ENSG00000213695.3	0	0	0	0	0	0
ENSG00000213697.3	0	0	0	0	0	0
ENSG00000213698.2	0	0	0	0	0	0
ENSG00000213699.9	558	408	431	468	621	488
ENSG00000213700.3	10	2	3	3	8	7
ENSG00000213701.4	0	0	0	0	0	0
ENSG00000213703.2	0	0	0	0	0	0
ENSG00000213704.3	0	0	0	0	0	0
ENSG00000213706.2	0	0	2	0	0	0
ENSG00000213707.2	1	2	0	1	5	0
ENSG00000213708.6	0	0	0	0	0	0
ENSG00000213711.3	0	0	0	0	0	0
ENSG00000213713.3	0	1	4	0	0	0
ENSG00000213714.1	0	0	0	3	7	0
ENSG00000213716.3	0	0	0	0	0	0
ENSG00000213717.3	0	0	0	0	0	0
ENSG00000213719.8	4786	4822	4348	4506	6193	4566
ENSG00000213721.3	0	0	0	0	0	0
ENSG00000213722.9	520	456	471	458	679	494
ENSG00000213724.4	0	0	0	0	0	0
ENSG00000213726.5	0	0	0	0	0	0
ENSG00000213727.3	0	0	0	0	0	0
ENSG00000213729.3	0	0	0	0	0	0
ENSG00000213730.3	0	0	0	0	0	0
ENSG00000213731.2	0	0	0	0	0	0
ENSG00000213735.2	0	0	0	0	1	0
ENSG00000213736.2	0	0	0	0	0	0
ENSG00000213739.3	0	0	0	0	0	0
ENSG00000213740.2	2	1	10	4	1	0
ENSG00000213741.10	1289	1435	1272	1043	1596	1172
ENSG00000213742.7	18	16	8	1	13	14
ENSG00000213744.3	0	0	0	0	0	0
ENSG00000213747.2	0	0	0	0	0	0
ENSG00000213750.4	0	0	0	0	0	0
ENSG00000213752.3	0	0	0	0	0	0
ENSG00000213753.11	389	464	340	320	412	288
ENSG00000213754.2	0	0	0	0	0	0
ENSG00000213755.3	0	0	0	0	0	0
ENSG00000213757.3	5	19	14	7	25	5
ENSG00000213759.10	0	0	0	0	0	0
ENSG00000213760.10	39	13	11	17	25	17
ENSG00000213761.4	0	0	0	0	0	0
ENSG00000213762.12	138	155	116	193	154	179
ENSG00000213763.4	8	5	8	16	9	21
ENSG00000213770.3	0	0	0	0	0	0
ENSG00000213771.3	0	0	0	0	0	0
ENSG00000213772.3	0	0	0	0	0	0
ENSG00000213774.3	0	0	0	0	0	0
ENSG00000213777.5	0	0	0	0	2	0
ENSG00000213778.2	0	0	0	0	0	0
ENSG00000213779.4	0	0	0	0	0	0
ENSG00000213780.11	259	261	219	160	291	167
ENSG00000213781.3	0	0	0	0	0	0
ENSG00000213782.7	707	595	655	574	802	726
ENSG00000213783.4	0	0	0	0	0	0
ENSG00000213785.3	0	0	0	0	0	0
ENSG00000213786.3	0	0	0	0	0	0
ENSG00000213787.3	0	0	0	0	0	0
ENSG00000213790.2	3	3	3	2	6	1
ENSG00000213791.4	0	0	0	0	0	0
ENSG00000213793.5	39	70	35	65	54	59
ENSG00000213798.3	0	2	0	0	0	0
ENSG00000213799.13	61	71	50	62	123	59
ENSG00000213801.4	6	9	22	15	10	7
ENSG00000213809.9	0	0	0	0	0	0
ENSG00000213816.3	0	0	0	0	0	0
ENSG00000213820.3	0	0	0	0	0	0
ENSG00000213822.6	0	0	0	0	0	0
ENSG00000213830.3	3	1	0	0	0	5
ENSG00000213839.4	1	1	0	0	3	2
ENSG00000213842.2	3	0	0	1	0	0
ENSG00000213849.3	0	0	0	0	0	0
ENSG00000213851.3	3	0	0	0	0	3
ENSG00000213853.10	1088	1001	907	878	1192	979
ENSG00000213854.3	0	0	0	0	0	0
ENSG00000213856.3	6	11	1	3	4	0
ENSG00000213857.3	0	0	0	0	0	0
ENSG00000213859.6	676	611	518	471	690	495
ENSG00000213860.4	0	29	8	0	0	0
ENSG00000213862.4	2	0	0	1	10	0
ENSG00000213864.3	0	0	0	0	0	1
ENSG00000213866.3	31	36	30	39	43	48
ENSG00000213867.4	0	0	0	0	0	0
ENSG00000213871.3	0	0	0	0	0	0
ENSG00000213872.3	0	0	0	0	0	0
ENSG00000213873.4	0	0	0	0	0	0
ENSG00000213875.3	0	0	0	0	0	0
ENSG00000213876.4	0	0	0	0	0	0
ENSG00000213877.3	0	0	0	0	0	0
ENSG00000213880.3	0	0	1	0	0	0
ENSG00000213881.3	6	7	3	2	0	1
ENSG00000213882.2	0	0	0	0	0	0
ENSG00000213885.4	105	139	75	91	128	89
ENSG00000213886.4	0	0	0	0	0	0
ENSG00000213888.3	36	38	23	23	36	24
ENSG00000213889.10	12	15	8	20	24	10
ENSG00000213891.3	0	0	0	0	0	0
ENSG00000213892.12	0	0	0	0	0	0
ENSG00000213896.4	0	0	0	0	0	0
ENSG00000213900.2	0	0	0	0	0	0
ENSG00000213901.10	9	0	4	1	10	2
ENSG00000213903.9	50	67	47	76	43	44
ENSG00000213904.9	52	22	26	21	48	33
ENSG00000213906.10	14	49	10	13	22	16
ENSG00000213908.4	0	0	0	0	0	0
ENSG00000213911.2	0	0	0	0	0	0
ENSG00000213916.2	0	0	0	0	0	0
ENSG00000213917.2	0	0	0	0	0	0
ENSG00000213918.10	271	281	198	241	321	208
ENSG00000213920.9	39	46	52	39	90	33
ENSG00000213921.7	0	0	0	0	0	0
ENSG00000213923.12	2451	2386	2179	2140	2735	2601
ENSG00000213924.3	0	0	0	0	0	0
ENSG00000213925.3	0	0	0	0	0	0
ENSG00000213926.3	0	0	0	0	0	0
ENSG00000213927.4	7	0	0	1	0	4
ENSG00000213928.9	502	587	464	667	1000	721
ENSG00000213930.11	136	126	106	126	165	103
ENSG00000213931.7	0	0	0	0	3	0
ENSG00000213934.8	0	0	0	0	0	0
ENSG00000213935.3	0	1	0	0	0	2
ENSG00000213937.4	0	0	0	0	0	0
ENSG00000213938.3	0	4	0	1	0	2
ENSG00000213939.4	1	0	0	0	0	0
ENSG00000213940.4	0	0	0	0	0	0
ENSG00000213942.3	0	0	0	0	0	0
ENSG00000213943.3	2	0	1	0	0	2
ENSG00000213946.3	0	1	0	0	0	0
ENSG00000213949.10	1723	1672	1557	1140	1938	1504
ENSG00000213950.2	0	0	0	0	0	0
ENSG00000213954.3	0	0	0	0	0	0
ENSG00000213956.4	0	0	0	0	0	3
ENSG00000213958.2	0	0	0	0	0	0
ENSG00000213959.2	0	0	0	0	0	0
ENSG00000213962.2	0	0	0	0	0	0
ENSG00000213963.6	52	42	29	7	40	39
ENSG00000213964.3	0	0	0	0	0	0
ENSG00000213965.3	203	248	187	128	251	147
ENSG00000213967.11	19	30	17	52	29	36
ENSG00000213970.4	0	0	0	0	0	0
ENSG00000213972.3	0	0	0	0	0	0
ENSG00000213973.9	0	0	0	0	0	0
ENSG00000213976.4	2	3	2	0	1	7
ENSG00000213977.8	1931	2266	1982	1875	2644	1891
ENSG00000213979.3	0	0	0	0	0	0
ENSG00000213981.8	0	0	0	0	0	0
ENSG00000213983.12	294	294	210	261	327	200
ENSG00000213985.4	37	39	25	24	44	34
ENSG00000213987.4	0	0	0	0	0	0
ENSG00000213988.11	73	95	55	61	78	59
ENSG00000213994.3	0	3	0	0	2	2
ENSG00000213995.11	421	383	332	347	534	342
ENSG00000213996.13	24	27	26	31	52	27
ENSG00000213997.3	2	1	0	4	0	5
ENSG00000213999.17	14	34	4	28	7	0
ENSG00000214003.2	0	0	0	0	0	0
ENSG00000214009.2	0	0	0	0	0	0
ENSG00000214012.4	0	0	0	0	0	0
ENSG00000214013.9	226	208	188	234	254	194
ENSG00000214015.3	0	0	0	0	0	0
ENSG00000214016.3	3	5	4	4	10	1
ENSG00000214018.3	0	0	0	0	0	0
ENSG00000214019.2	0	0	0	0	3	3
ENSG00000214020.3	0	0	0	0	0	0
ENSG00000214021.16	327	299	251	292	328	172
ENSG00000214022.11	664	727	528	539	758	519
ENSG00000214024.2	0	0	0	0	0	0
ENSG00000214025.2	0	0	0	0	0	0
ENSG00000214026.11	380	427	368	311	473	376
ENSG00000214027.3	0	0	0	0	0	0
ENSG00000214029.5	63	21	32	34	69	40
ENSG00000214031.2	0	0	0	0	0	0
ENSG00000214035.3	0	0	0	0	0	0
ENSG00000214039.9	0	0	0	0	0	0
ENSG00000214041.4	0	0	0	0	0	1
ENSG00000214042.1	0	0	0	0	0	0
ENSG00000214043.8	0	0	0	0	0	0
ENSG00000214045.3	0	0	0	0	0	0
ENSG00000214046.8	342	375	331	333	495	311
ENSG00000214047.4	0	0	0	0	0	0
ENSG00000214049.8	0	0	3	0	1	1
ENSG00000214050.8	0	0	0	0	0	0
ENSG00000214051.3	0	0	0	0	0	0
ENSG00000214062.5	0	0	0	0	0	0
ENSG00000214063.11	1160	1038	906	1117	1565	1220
ENSG00000214064.3	0	0	0	0	0	0
ENSG00000214067.2	0	0	0	0	0	0
ENSG00000214070.3	0	0	0	0	0	0
ENSG00000214071.4	0	0	0	0	0	0
ENSG00000214073.2	0	0	0	0	0	0
ENSG00000214074.3	0	0	0	0	0	0
ENSG00000214076.3	0	1	0	0	0	0
ENSG00000214077.4	0	1	8	5	3	0
ENSG00000214078.12	1532	1557	1204	1182	1622	1146
ENSG00000214081.8	0	0	0	0	0	0
ENSG00000214087.8	349	392	371	330	383	301
ENSG00000214089.3	0	0	0	0	0	0
ENSG00000214093.3	0	0	0	0	0	0
ENSG00000214097.5	0	0	0	0	6	0
ENSG00000214100.8	0	0	0	0	0	0
ENSG00000214102.7	0	0	0	0	0	0
ENSG00000214106.9	94	78	38	86	71	60
ENSG00000214107.8	0	0	0	0	0	0
ENSG00000214108.4	0	0	0	0	0	0
ENSG00000214110.3	229	297	186	167	275	230
ENSG00000214111.3	0	0	0	0	0	0
ENSG00000214113.10	196	262	202	172	301	182
ENSG00000214114.9	211	242	217	195	267	202
ENSG00000214121.4	0	0	0	0	2	5
ENSG00000214124.3	0	0	0	0	0	0
ENSG00000214125.2	0	1	0	0	0	0
ENSG00000214128.11	0	0	0	0	0	0
ENSG00000214132.4	0	0	0	0	0	0
ENSG00000214135.8	126	148	78	106	149	112
ENSG00000214140.11	8	7	9	8	16	4
ENSG00000214141.4	0	0	0	0	0	0
ENSG00000214142.2	0	0	0	0	0	0
ENSG00000214144.3	4	0	1	0	0	0
ENSG00000214145.7	0	0	0	0	0	0
ENSG00000214146.3	0	0	0	0	0	0
ENSG00000214147.2	0	0	0	0	0	1
ENSG00000214160.10	364	323	315	229	494	410
ENSG00000214161.3	0	0	0	0	0	0
ENSG00000214174.8	55	17	24	21	42	32
ENSG00000214176.9	114	117	75	94	175	93
ENSG00000214178.3	0	0	0	0	0	0
ENSG00000214182.5	81	98	83	101	71	75
ENSG00000214184.3	1	0	0	2	5	0
ENSG00000214185.3	1	2	1	0	0	1
ENSG00000214188.9	0	0	2	4	0	0
ENSG00000214189.9	56	17	45	37	47	8
ENSG00000214190.2	0	0	0	0	0	0
ENSG00000214192.3	8	20	8	17	37	17
ENSG00000214193.11	774	820	694	723	901	694
ENSG00000214194.9	335	272	297	319	360	237
ENSG00000214195.4	0	0	0	0	0	0
ENSG00000214198.8	3	8	0	11	3	5
ENSG00000214199.3	22	15	3	2	12	16
ENSG00000214200.2	0	0	0	0	0	0
ENSG00000214203.4	0	0	0	8	0	0
ENSG00000214204.4	0	0	0	1	0	0
ENSG00000214207.2	0	2	0	0	0	0
ENSG00000214210.4	0	0	0	0	0	0
ENSG00000214211.2	0	0	0	0	0	0
ENSG00000214212.9	5	2	2	4	8	2
ENSG00000214216.10	0	0	0	0	0	0
ENSG00000214222.2	1	0	1	0	0	4
ENSG00000214223.4	136	138	33	69	54	63
ENSG00000214226.9	15	22	35	23	48	27
ENSG00000214237.11	0	0	0	0	0	0
ENSG00000214243.3	0	0	0	0	0	0
ENSG00000214244.4	0	1	1	0	0	0
ENSG00000214245.3	0	0	0	0	0	0
ENSG00000214248.2	5	0	0	2	3	1
ENSG00000214249.3	1	6	3	0	4	0
ENSG00000214252.4	0	0	0	0	0	0
ENSG00000214253.9	520	622	473	449	702	461
ENSG00000214254.3	0	0	0	0	0	0
ENSG00000214255.5	0	0	0	0	0	0
ENSG00000214259.3	0	0	0	0	0	0
ENSG00000214262.4	0	0	0	0	0	0
ENSG00000214263.2	0	0	0	0	1	0
ENSG00000214264.4	1	0	0	2	2	0
ENSG00000214265.11	0	0	0	0	0	0
ENSG00000214266.2	0	0	0	0	0	0
ENSG00000214268.2	0	0	0	0	0	0
ENSG00000214269.3	0	0	0	0	0	0
ENSG00000214273.4	0	1	1	0	1	5
ENSG00000214274.9	51	45	30	33	36	42
ENSG00000214278.4	0	0	0	0	0	0
ENSG00000214279.13	10	17	11	13	19	5
ENSG00000214280.3	3	0	0	0	0	0
ENSG00000214281.3	0	0	0	0	0	0
ENSG00000214282.3	0	0	0	0	0	0
ENSG00000214283.4	0	0	0	0	0	0
ENSG00000214285.2	0	0	0	0	0	0
ENSG00000214286.2	0	0	0	0	0	0
ENSG00000214288.4	0	0	0	0	0	0
ENSG00000214289.2	0	2	0	0	0	0
ENSG00000214290.8	0	0	0	0	0	0
ENSG00000214293.9	62	86	39	55	90	54
ENSG00000214295.4	0	0	0	0	2	0
ENSG00000214297.3	0	0	0	0	0	0
ENSG00000214298.3	0	0	0	0	0	0
ENSG00000214300.7	0	0	0	0	0	0
ENSG00000214301.4	0	0	0	0	0	0
ENSG00000214305.4	0	0	0	0	0	0
ENSG00000214309.5	27	15	26	20	27	27
ENSG00000214313.8	0	0	0	0	0	0
ENSG00000214318.3	0	0	0	0	0	0
ENSG00000214319.2	0	0	0	0	0	0
ENSG00000214321.3	0	0	0	0	0	0
ENSG00000214322.3	0	0	0	0	0	0
ENSG00000214324.5	0	0	0	0	0	0
ENSG00000214326.2	0	0	0	0	0	0
ENSG00000214329.7	0	0	0	0	0	0
ENSG00000214330.4	0	0	0	0	0	0
ENSG00000214331.8	19	43	29	48	50	26
ENSG00000214335.3	0	0	0	0	0	0
ENSG00000214336.5	0	0	0	0	0	0
ENSG00000214338.10	55	78	63	37	58	66
ENSG00000214342.2	0	0	0	0	0	0
ENSG00000214344.4	0	0	0	0	0	0
ENSG00000214347.8	0	0	0	0	0	0
ENSG00000214351.5	0	0	0	0	0	0
ENSG00000214353.8	0	9	3	7	1	0
ENSG00000214354.3	0	0	0	0	0	0
ENSG00000214357.9	264	333	216	238	381	270
ENSG00000214359.3	0	0	0	0	0	0
ENSG00000214360.5	0	4	0	0	0	0
ENSG00000214362.2	0	0	0	0	0	0
ENSG00000214366.4	0	0	0	0	0	0
ENSG00000214367.8	306	304	285	300	386	288
ENSG00000214369.2	0	0	0	0	0	0
ENSG00000214374.2	0	0	0	0	0	0
ENSG00000214376.6	26	26	16	49	46	37
ENSG00000214380.4	0	0	0	0	0	0
ENSG00000214381.6	0	0	0	0	0	0
ENSG00000214389.2	267	329	171	143	93	164
ENSG00000214391.3	77	83	63	65	140	110
ENSG00000214401.4	0	1	5	9	0	0
ENSG00000214402.7	3	7	0	0	2	0
ENSG00000214405.3	0	0	0	0	0	0
ENSG00000214407.3	0	3	0	11	10	0
ENSG00000214413.8	181	195	123	124	167	186
ENSG00000214414.9	0	0	0	0	0	0
ENSG00000214415.4	0	0	0	0	0	0
ENSG00000214417.4	0	0	0	0	0	0
ENSG00000214424.5	0	0	0	0	0	0
ENSG00000214425.8	85	121	73	101	188	72
ENSG00000214428.3	0	0	0	0	0	0
ENSG00000214429.3	0	0	0	0	0	0
ENSG00000214432.9	0	0	0	1	0	0
ENSG00000214433.4	0	3	0	0	0	0
ENSG00000214434.2	0	0	0	0	0	0
ENSG00000214435.8	142	124	121	102	178	134
ENSG00000214439.4	0	6	8	0	17	4
ENSG00000214447.4	17	32	27	20	10	41
ENSG00000214455.4	90	62	35	87	64	85
ENSG00000214456.8	0	0	0	0	0	2
ENSG00000214457.3	0	0	0	0	0	0
ENSG00000214460.3	0	0	1	0	0	0
ENSG00000214465.3	0	0	0	0	0	0
ENSG00000214484.3	0	0	0	0	0	0
ENSG00000214485.6	194	206	123	176	138	79
ENSG00000214487.3	0	0	0	0	0	0
ENSG00000214491.8	1	0	1	5	3	4
ENSG00000214510.10	0	0	0	0	0	0
ENSG00000214511.3	0	0	0	0	0	0
ENSG00000214513.4	0	0	0	0	0	0
ENSG00000214514.8	1	0	3	0	0	0
ENSG00000214517.10	1780	1805	1762	1668	2453	1924
ENSG00000214518.3	0	0	0	0	0	0
ENSG00000214525.4	0	0	0	0	0	0
ENSG00000214526.3	0	0	0	0	0	0
ENSG00000214530.9	144	131	77	112	122	78
ENSG00000214533.3	0	0	0	0	0	0
ENSG00000214534.5	0	0	0	0	0	2
ENSG00000214535.3	0	0	0	1	0	0
ENSG00000214541.3	0	1	0	0	1	0
ENSG00000214544.7	0	2	0	0	0	0
ENSG00000214546.4	0	0	0	0	0	0
ENSG00000214548.18	4848	4919	4357	4355	6128	5135
ENSG00000214549.2	0	0	0	0	0	0
ENSG00000214552.4	0	0	0	0	0	0
ENSG00000214553.10	0	0	0	0	0	0
ENSG00000214558.4	9	12	3	10	0	0
ENSG00000214559.3	2	0	0	0	0	0
ENSG00000214560.4	0	0	0	0	0	0
ENSG00000214561.3	0	0	0	0	0	0
ENSG00000214562.14	34	38	35	12	42	33
ENSG00000214563.2	0	0	0	0	0	0
ENSG00000214575.9	287	389	276	329	493	342
ENSG00000214578.5	2	0	10	0	1	0
ENSG00000214581.6	0	0	0	0	0	0
ENSG00000214584.3	0	0	0	0	0	0
ENSG00000214593.3	0	0	0	0	0	0
ENSG00000214595.11	7	9	6	12	9	4
ENSG00000214602.3	0	0	0	0	0	0
ENSG00000214604.3	0	0	0	0	0	0
ENSG00000214607.2	0	0	0	0	0	0
ENSG00000214612.3	0	4	0	0	0	0
ENSG00000214614.3	0	0	0	0	0	0
ENSG00000214617.9	0	0	0	0	0	0
ENSG00000214626.2	0	0	0	0	0	0
ENSG00000214628.3	0	0	0	0	0	0
ENSG00000214629.3	0	0	0	0	0	0
ENSG00000214641.3	0	0	0	0	0	0
ENSG00000214642.1	0	0	0	0	0	0
ENSG00000214643.6	0	0	0	0	0	0
ENSG00000214646.8	0	0	0	0	1	2
ENSG00000214650.3	0	0	0	0	0	0
ENSG00000214651.4	0	0	0	0	0	0
ENSG00000214652.6	0	0	0	0	0	0
ENSG00000214653.4	0	0	2	0	0	0
ENSG00000214654.8	21	25	22	24	19	40
ENSG00000214655.10	1261	1296	879	1170	1595	1192
ENSG00000214657.4	0	0	0	0	0	0
ENSG00000214659.4	0	0	0	0	0	0
ENSG00000214660.6	0	0	0	0	0	0
ENSG00000214668.4	0	0	0	0	0	0
ENSG00000214669.3	0	0	0	0	0	0
ENSG00000214671.4	0	0	0	0	0	0
ENSG00000214676.4	0	0	0	0	0	0
ENSG00000214681.4	0	0	0	0	0	0
ENSG00000214684.2	0	0	0	0	0	0
ENSG00000214686.7	0	0	0	0	0	0
ENSG00000214688.6	0	0	0	0	0	0
ENSG00000214691.9	13	9	5	11	8	11
ENSG00000214694.11	11	12	27	17	23	26
ENSG00000214695.3	0	0	0	0	0	0
ENSG00000214700.5	0	0	4	0	0	0
ENSG00000214702.6	0	0	0	0	0	0
ENSG00000214706.10	684	799	686	584	907	748
ENSG00000214708.4	0	0	1	0	2	5
ENSG00000214711.10	0	0	0	0	0	0
ENSG00000214717.12	531	580	374	527	679	547
ENSG00000214717.12_PAR_Y	0	0	0	0	0	0
ENSG00000214719.13	89	60	63	85	141	89
ENSG00000214720.4	0	0	0	0	0	0
ENSG00000214725.9	0	0	1	5	5	0
ENSG00000214727.2	0	0	0	0	0	0
ENSG00000214732.2	0	0	0	0	0	0
ENSG00000214736.7	585	582	554	581	755	540
ENSG00000214743.4	0	0	0	0	0	0
ENSG00000214745.2	0	0	0	0	0	0
ENSG00000214748.2	0	0	0	0	0	0
ENSG00000214753.4	2565	2558	2228	2255	3242	2092
ENSG00000214754.3	1	0	0	0	0	0
ENSG00000214756.8	39	37	38	22	50	33
ENSG00000214759.3	0	0	0	0	0	0
ENSG00000214760.3	0	1	0	0	0	0
ENSG00000214761.3	0	0	0	0	0	0
ENSG00000214765.8	73	79	82	59	92	77
ENSG00000214770.3	4	6	0	5	1	2
ENSG00000214772.2	0	0	0	0	0	0
ENSG00000214773.1	0	0	2	1	0	0
ENSG00000214776.12	31	17	22	33	30	10
ENSG00000214782.7	0	0	0	0	0	0
ENSG00000214783.9	29	16	33	16	20	35
ENSG00000214784.4	25	27	19	16	22	28
ENSG00000214787.10	0	0	0	0	0	0
ENSG00000214788.3	0	0	0	0	0	0
ENSG00000214794.4	0	0	0	0	0	0
ENSG00000214796.8	4	12	0	11	8	5
ENSG00000214797.3	0	0	0	0	0	0
ENSG00000214803.3	0	0	0	0	0	1
ENSG00000214807.2	0	0	0	0	0	0
ENSG00000214810.4	0	0	0	3	0	0
ENSG00000214812.3	0	0	0	0	0	0
ENSG00000214814.7	0	0	3	0	0	0
ENSG00000214815.2	0	0	0	0	0	0
ENSG00000214819.2	0	0	0	0	0	0
ENSG00000214820.3	7	21	11	16	25	14
ENSG00000214821.4	0	0	0	0	0	0
ENSG00000214822.8	0	0	0	0	0	0
ENSG00000214823.3	0	0	0	0	0	0
ENSG00000214825.2	0	0	0	0	0	0
ENSG00000214826.5	148	134	115	95	170	92
ENSG00000214827.11	17	5	13	22	26	3
ENSG00000214832.5	17	17	24	7	25	8
ENSG00000214835.3	0	0	0	0	0	0
ENSG00000214837.8	9	10	4	3	14	15
ENSG00000214842.5	0	0	0	0	1	0
ENSG00000214843.3	0	0	0	0	0	0
ENSG00000214846.4	0	0	0	0	0	0
ENSG00000214851.4	0	0	0	0	0	0
ENSG00000214853.5	0	0	0	0	0	0
ENSG00000214855.9	0	0	0	0	0	0
ENSG00000214856.11	0	0	0	0	0	0
ENSG00000214857.4	0	0	0	0	0	0
ENSG00000214860.5	0	0	0	0	0	0
ENSG00000214866.9	0	0	0	2	0	0
ENSG00000214867.3	0	0	0	0	0	0
ENSG00000214869.5	0	0	0	0	0	0
ENSG00000214870.9	0	0	0	0	0	0
ENSG00000214872.8	0	0	0	0	0	0
ENSG00000214875.2	0	1	0	6	0	0
ENSG00000214878.2	0	0	0	0	0	0
ENSG00000214880.3	0	0	0	0	0	0
ENSG00000214881.4	7	0	3	1	4	7
ENSG00000214883.4	0	0	0	0	0	0
ENSG00000214886.4	0	0	0	0	0	0
ENSG00000214888.3	0	0	0	0	0	0
ENSG00000214889.3	0	0	0	0	0	3
ENSG00000214890.3	1	0	0	0	0	0
ENSG00000214891.9	0	0	0	0	0	0
ENSG00000214892.4	3	0	0	4	1	0
ENSG00000214894.6	1	0	2	1	0	0
ENSG00000214896.4	0	0	0	0	0	0
ENSG00000214897.5	0	0	0	0	0	0
ENSG00000214900.11	15	8	19	19	18	15
ENSG00000214903.4	0	0	0	0	0	0
ENSG00000214904.5	0	0	0	0	0	0
ENSG00000214908.3	0	0	0	0	0	0
ENSG00000214914.3	0	0	0	0	0	3
ENSG00000214915.3	0	0	0	0	0	0
ENSG00000214917.3	0	0	0	0	0	0
ENSG00000214919.3	0	0	0	0	0	0
ENSG00000214922.9	0	2	5	14	5	7
ENSG00000214925.3	0	0	0	0	0	0
ENSG00000214929.4	0	0	0	0	0	0
ENSG00000214930.2	0	0	0	0	0	0
ENSG00000214940.8	90	21	34	33	66	17
ENSG00000214941.8	66	64	45	51	109	54
ENSG00000214942.6	0	0	0	0	0	0
ENSG00000214943.5	0	0	0	0	0	0
ENSG00000214944.9	569	514	332	498	758	405
ENSG00000214946.14	0	0	0	0	0	0
ENSG00000214954.8	0	0	0	0	0	4
ENSG00000214955.5	0	0	1	0	5	0
ENSG00000214960.10	21	38	31	30	51	42
ENSG00000214961.2	0	0	0	0	1	0
ENSG00000214967.5	4	44	48	33	26	3
ENSG00000214970.8	0	0	0	0	0	0
ENSG00000214973.3	5	13	13	9	11	3
ENSG00000214975.4	23	16	11	2	11	16
ENSG00000214976.2	0	0	0	0	0	0
ENSG00000214978.7	0	0	0	0	0	0
ENSG00000214980.4	0	0	0	0	0	0
ENSG00000214988.4	0	0	0	0	0	0
ENSG00000214992.6	0	0	0	0	2	0
ENSG00000214998.2	0	0	0	0	0	0
ENSG00000214999.3	0	0	0	0	0	1
ENSG00000215000.4	0	0	0	0	0	0
ENSG00000215002.2	0	0	0	0	0	0
ENSG00000215003.4	0	0	0	1	3	0
ENSG00000215004.3	0	0	0	0	0	0
ENSG00000215005.2	0	0	0	0	0	0
ENSG00000215006.4	0	0	0	0	0	0
ENSG00000215007.3	0	0	0	0	0	0
ENSG00000215009.5	0	0	0	0	0	0
ENSG00000215012.9	558	438	297	362	478	312
ENSG00000215014.5	6	4	5	7	23	3
ENSG00000215016.2	0	0	0	0	0	0
ENSG00000215018.10	0	0	1	0	2	1
ENSG00000215021.9	1550	1709	1616	1488	1943	1623
ENSG00000215022.7	0	0	0	0	1	1
ENSG00000215023.2	0	0	0	0	0	0
ENSG00000215029.10	0	0	0	0	0	0
ENSG00000215030.5	20	20	20	12	14	17
ENSG00000215032.2	7	0	5	8	14	34
ENSG00000215034.4	0	0	0	0	0	0
ENSG00000215035.2	0	0	0	0	0	0
ENSG00000215037.2	0	0	0	0	0	0
ENSG00000215039.7	166	103	86	117	204	81
ENSG00000215041.10	487	466	436	450	509	400
ENSG00000215043.2	0	0	0	0	0	0
ENSG00000215045.8	2	0	0	0	0	0
ENSG00000215049.3	0	0	0	0	0	0
ENSG00000215054.3	0	0	0	0	0	0
ENSG00000215057.4	0	0	1	0	0	0
ENSG00000215063.3	0	0	0	0	0	0
ENSG00000215065.3	0	0	0	0	0	0
ENSG00000215067.10	11	3	21	14	37	15
ENSG00000215068.8	42	26	33	25	20	20
ENSG00000215070.4	0	0	0	0	0	0
ENSG00000215085.4	0	0	0	0	0	0
ENSG00000215086.2	0	0	0	1	0	0
ENSG00000215088.3	0	0	0	0	0	0
ENSG00000215089.3	1	0	0	0	0	0
ENSG00000215093.3	0	0	0	0	0	0
ENSG00000215094.3	0	0	0	0	0	0
ENSG00000215096.3	0	0	0	0	0	0
ENSG00000215097.3	0	0	0	0	0	0
ENSG00000215102.2	0	0	0	0	2	0
ENSG00000215105.4	35	28	27	27	54	34
ENSG00000215110.7	0	0	0	0	0	0
ENSG00000215112.6	0	0	0	0	0	0
ENSG00000215113.6	0	0	0	0	0	0
ENSG00000215114.9	165	198	159	211	202	174
ENSG00000215115.6	0	0	0	0	0	0
ENSG00000215117.6	0	0	0	0	0	0
ENSG00000215120.2	0	0	0	0	0	0
ENSG00000215124.2	0	0	0	0	0	0
ENSG00000215126.10	14	22	52	38	46	51
ENSG00000215127.6	0	0	0	0	0	0
ENSG00000215131.11	0	0	0	0	0	0
ENSG00000215146.5	0	1	3	1	1	0
ENSG00000215148.8	0	0	0	0	0	0
ENSG00000215149.3	0	0	0	0	0	0
ENSG00000215151.4	0	0	0	0	0	0
ENSG00000215154.6	43	106	69	88	134	73
ENSG00000215156.5	0	0	0	0	0	0
ENSG00000215158.9	60	68	54	72	97	42
ENSG00000215159.3	0	0	0	1	0	0
ENSG00000215160.3	0	0	0	0	0	0
ENSG00000215162.2	0	0	0	0	0	0
ENSG00000215165.3	0	0	0	0	0	0
ENSG00000215168.2	0	0	0	0	0	0
ENSG00000215174.2	0	0	0	0	0	0
ENSG00000215177.3	0	0	0	0	0	0
ENSG00000215179.5	0	0	0	4	0	0
ENSG00000215182.8	0	11	17	4	1	8
ENSG00000215183.5	0	0	0	0	0	0
ENSG00000215184.2	0	0	0	0	0	0
ENSG00000215186.6	0	0	0	0	0	0
ENSG00000215187.11	1	0	0	3	0	0
ENSG00000215190.9	102	99	98	97	116	74
ENSG00000215193.12	754	703	572	582	940	560
ENSG00000215196.5	1	5	4	0	7	8
ENSG00000215197.4	0	0	0	0	0	0
ENSG00000215198.3	2	0	1	0	0	0
ENSG00000215199.3	0	0	0	0	0	0
ENSG00000215203.2	0	0	0	0	0	0
ENSG00000215206.5	0	0	0	0	0	0
ENSG00000215208.3	0	0	0	0	0	0
ENSG00000215210.3	3	0	0	1	2	0
ENSG00000215217.7	4	0	2	0	0	0
ENSG00000215218.4	0	0	0	0	0	0
ENSG00000215221.2	2	3	0	0	0	0
ENSG00000215223.3	0	5	0	0	0	0
ENSG00000215227.4	0	0	0	0	0	0
ENSG00000215231.8	0	0	0	0	0	0
ENSG00000215236.3	0	0	0	0	0	0
ENSG00000215237.6	0	0	0	0	0	0
ENSG00000215241.4	13	4	5	20	17	9
ENSG00000215244.3	2	2	0	0	6	5
ENSG00000215246.5	3	1	0	0	0	0
ENSG00000215251.4	153	170	176	160	258	170
ENSG00000215252.11	435	367	358	394	424	320
ENSG00000215256.4	160	129	93	89	175	86
ENSG00000215262.8	4	0	4	1	0	8
ENSG00000215263.2	0	0	0	0	0	0
ENSG00000215264.4	0	0	0	0	0	0
ENSG00000215267.8	0	0	0	0	0	1
ENSG00000215268.3	0	4	5	3	0	0
ENSG00000215269.5	0	0	0	0	0	0
ENSG00000215270.3	0	0	0	1	0	1
ENSG00000215271.8	134	128	85	79	142	100
ENSG00000215274.5	0	0	0	0	0	0
ENSG00000215277.8	1	0	0	5	0	0
ENSG00000215278.4	0	0	0	0	0	0
ENSG00000215283.3	0	0	0	0	0	0
ENSG00000215284.2	0	0	2	0	0	0
ENSG00000215286.3	0	0	0	0	0	0
ENSG00000215288.5	0	0	0	0	0	0
ENSG00000215296.10	0	0	0	0	0	0
ENSG00000215297.3	0	0	0	0	0	0
ENSG00000215301.10	5508	5879	5328	5561	7337	5783
ENSG00000215302.8	33	32	11	39	41	27
ENSG00000215304.3	6	0	0	0	0	0
ENSG00000215305.10	421	453	359	401	418	326
ENSG00000215310.2	0	0	0	0	0	0
ENSG00000215311.3	0	0	0	0	0	0
ENSG00000215313.3	0	0	0	0	0	0
ENSG00000215317.2	0	0	0	0	0	0
ENSG00000215319.2	4	12	2	0	0	2
ENSG00000215325.4	0	0	0	0	0	0
ENSG00000215326.3	0	0	0	0	0	0
ENSG00000215333.3	0	0	0	0	0	0
ENSG00000215339.3	0	0	0	0	0	0
ENSG00000215343.7	0	0	0	0	0	0
ENSG00000215347.4	0	0	0	1	0	0
ENSG00000215349.2	0	1	0	0	0	0
ENSG00000215351.3	0	0	0	0	0	0
ENSG00000215353.2	0	0	0	0	0	0
ENSG00000215354.9	0	0	0	0	0	0
ENSG00000215356.4	0	0	0	0	0	0
ENSG00000215357.2	0	0	0	0	0	0
ENSG00000215367.10	0	0	0	0	0	0
ENSG00000215368.5	0	0	0	0	0	0
ENSG00000215369.3	0	0	0	0	0	0
ENSG00000215371.3	0	0	0	0	0	0
ENSG00000215372.6	0	0	0	0	0	0
ENSG00000215373.4	0	0	0	0	0	0
ENSG00000215374.6	26	13	6	12	39	37
ENSG00000215375.6	38	48	45	28	36	40
ENSG00000215378.3	0	0	0	0	0	0
ENSG00000215380.2	0	0	0	0	0	0
ENSG00000215381.3	0	0	0	0	0	0
ENSG00000215386.13	1	0	0	3	4	4
ENSG00000215388.3	0	2	3	2	4	2
ENSG00000215397.4	0	0	0	0	0	0
ENSG00000215398.11	0	0	0	0	0	0
ENSG00000215399.2	0	0	0	0	0	0
ENSG00000215403.1	0	0	0	0	0	0
ENSG00000215409.4	0	0	0	0	0	0
ENSG00000215414.4	7	9	3	7	5	9
ENSG00000215417.13	2	6	2	2	2	5
ENSG00000215418.2	0	0	0	0	0	0
ENSG00000215421.9	199	252	169	236	348	208
ENSG00000215424.10	37	51	20	20	43	28
ENSG00000215440.12	573	602	436	500	653	450
ENSG00000215441.3	0	0	0	0	0	0
ENSG00000215444.2	0	0	0	0	0	0
ENSG00000215448.3	0	0	0	0	0	0
ENSG00000215450.2	0	0	0	0	0	0
ENSG00000215452.5	0	0	0	0	4	2
ENSG00000215454.6	0	0	0	0	0	0
ENSG00000215455.4	0	0	0	0	0	0
ENSG00000215456.6	0	0	0	1	0	0
ENSG00000215457.5	0	0	0	0	0	0
ENSG00000215458.8	0	0	0	0	0	0
ENSG00000215464.4	2	0	0	0	0	0
ENSG00000215467.2	0	0	0	0	0	0
ENSG00000215472.10	178	421	144	182	362	83
ENSG00000215474.7	0	0	0	0	0	0
ENSG00000215475.5	0	0	0	0	0	0
ENSG00000215477.2	0	0	0	0	0	0
ENSG00000215478.8	0	0	0	0	0	0
ENSG00000215480.4	0	0	0	0	0	0
ENSG00000215481.9	2	0	1	0	0	0
ENSG00000215482.3	0	2	0	0	0	0
ENSG00000215483.11	0	0	0	0	0	0
ENSG00000215486.5	0	0	0	0	0	0
ENSG00000215492.6	677	749	766	484	918	752
ENSG00000215493.3	0	0	0	0	0	0
ENSG00000215498.9	0	0	0	0	0	0
ENSG00000215506.5	0	0	0	0	0	0
ENSG00000215507.10	0	0	0	0	0	0
ENSG00000215512.9	0	0	0	0	0	0
ENSG00000215515.2	0	2	1	0	5	2
ENSG00000215520.3	0	0	0	0	0	0
ENSG00000215529.12	0	0	5	0	0	0
ENSG00000215533.8	3	2	0	2	0	0
ENSG00000215537.3	0	0	0	0	0	0
ENSG00000215540.10	0	0	0	0	0	0
ENSG00000215544.6	2	2	0	0	3	1
ENSG00000215545.1	0	0	0	0	0	0
ENSG00000215546.2	0	0	0	0	0	0
ENSG00000215547.1	0	0	0	0	0	0
ENSG00000215548.2	3	6	4	2	1	2
ENSG00000215553.3	0	0	0	0	0	0
ENSG00000215559.8	19	16	23	6	24	6
ENSG00000215560.2	0	0	0	0	0	0
ENSG00000215562.2	0	0	0	0	0	0
ENSG00000215567.5	0	0	0	0	0	0
ENSG00000215568.9	6	7	9	0	0	0
ENSG00000215571.5	0	0	0	0	1	0
ENSG00000215572.2	0	0	1	0	1	6
ENSG00000215580.11	0	0	0	0	0	0
ENSG00000215583.3	0	0	0	0	0	0
ENSG00000215586.2	0	0	0	0	0	0
ENSG00000215589.3	0	0	0	0	0	0
ENSG00000215595.2	0	0	0	0	0	0
ENSG00000215601.3	0	0	0	0	0	0
ENSG00000215603.4	0	0	0	0	0	0
ENSG00000215604.3	0	0	0	0	0	0
ENSG00000215606.4	0	1	0	0	0	0
ENSG00000215612.8	0	0	0	0	0	0
ENSG00000215630.6	2	6	0	4	7	5
ENSG00000215644.10	0	0	0	0	4	0
ENSG00000215692.2	0	0	0	1	1	1
ENSG00000215695.1	39	70	39	35	0	81
ENSG00000215704.10	0	0	0	0	0	2
ENSG00000215712.10	176	231	173	168	253	160
ENSG00000215717.6	681	591	619	595	859	606
ENSG00000215720.4	0	0	0	0	0	0
ENSG00000215734.3	0	0	0	0	0	0
ENSG00000215760.2	0	0	0	0	0	0
ENSG00000215765.3	0	0	0	0	0	0
ENSG00000215769.8	49	71	11	49	52	26
ENSG00000215771.2	0	0	0	0	0	0
ENSG00000215784.6	60	41	61	39	106	14
ENSG00000215785.2	0	0	0	0	0	0
ENSG00000215788.10	119	81	82	70	118	90
ENSG00000215790.7	59	108	53	49	53	33
ENSG00000215795.2	0	0	0	0	1	0
ENSG00000215796.3	0	0	0	0	0	0
ENSG00000215800.2	0	0	0	0	0	0
ENSG00000215802.3	0	0	0	0	0	0
ENSG00000215805.3	0	0	0	0	0	0
ENSG00000215807.4	0	0	0	0	0	0
ENSG00000215808.4	0	1	4	0	0	1
ENSG00000215811.6	0	0	0	0	0	0
ENSG00000215812.5	0	0	0	0	0	0
ENSG00000215817.7	45	52	26	24	28	17
ENSG00000215819.3	0	0	0	0	0	0
ENSG00000215833.3	0	0	0	0	0	0
ENSG00000215834.10	0	0	0	0	0	0
ENSG00000215835.2	3	4	4	2	2	3
ENSG00000215837.7	0	0	0	0	0	0
ENSG00000215838.4	0	0	0	0	0	3
ENSG00000215840.3	6	2	0	0	0	0
ENSG00000215841.3	0	0	0	0	0	0
ENSG00000215845.11	0	0	0	0	0	0
ENSG00000215846.6	0	0	0	0	0	0
ENSG00000215853.3	0	0	0	0	0	0
ENSG00000215859.9	0	0	0	0	0	0
ENSG00000215861.6	16	35	27	41	36	39
ENSG00000215864.6	5	0	0	0	1	0
ENSG00000215866.8	2	0	1	4	6	8
ENSG00000215867.4	0	0	0	0	0	0
ENSG00000215869.4	0	0	0	0	0	0
ENSG00000215871.2	0	0	0	0	0	0
ENSG00000215873.2	0	0	0	0	0	0
ENSG00000215874.3	0	0	0	0	0	0
ENSG00000215875.4	0	0	0	0	0	0
ENSG00000215878.3	0	0	0	0	0	0
ENSG00000215881.3	0	0	0	0	0	0
ENSG00000215883.10	105	127	63	118	124	85
ENSG00000215887.5	0	0	0	0	0	0
ENSG00000215893.3	0	0	0	0	0	0
ENSG00000215895.4	0	0	0	1	0	0
ENSG00000215899.3	0	0	0	0	0	0
ENSG00000215900.4	0	0	0	0	0	0
ENSG00000215905.4	0	0	0	0	0	0
ENSG00000215906.8	0	0	0	0	0	0
ENSG00000215908.10	186	203	219	159	266	156
ENSG00000215909.3	0	0	0	0	0	0
ENSG00000215910.7	0	6	2	0	4	0
ENSG00000215912.12	0	10	0	1	0	1
ENSG00000215914.4	78	50	44	38	17	22
ENSG00000215915.10	3	2	2	1	1	6
ENSG00000215930.1	0	0	0	0	0	0
ENSG00000215938.3	0	0	0	0	0	0
ENSG00000215939.3	0	0	0	0	0	0
ENSG00000215943.1	0	0	0	0	0	0
ENSG00000215952.1	0	0	0	0	0	0
ENSG00000215957.1	0	0	0	0	0	0
ENSG00000215961.1	0	0	0	0	0	0
ENSG00000215966.1	0	0	0	0	0	0
ENSG00000215973.1	0	0	0	0	0	0
ENSG00000215991.1	0	0	0	0	0	0
ENSG00000216001.3	0	0	0	0	0	0
ENSG00000216005.1	0	0	0	0	0	0
ENSG00000216009.3	0	0	0	0	0	0
ENSG00000216031.1	0	0	0	0	0	0
ENSG00000216035.1	0	0	0	0	0	0
ENSG00000216056.1	0	0	0	0	0	0
ENSG00000216058.1	0	0	0	0	0	0
ENSG00000216060.1	0	0	0	0	0	0
ENSG00000216064.1	0	0	0	0	0	0
ENSG00000216069.1	0	0	0	0	0	0
ENSG00000216075.1	0	0	0	0	0	0
ENSG00000216077.3	0	0	0	0	0	0
ENSG00000216098.1	0	0	0	0	0	0
ENSG00000216099.3	0	0	0	0	0	0
ENSG00000216101.3	0	0	0	0	0	0
ENSG00000216135.3	0	0	0	0	0	0
ENSG00000216141.3	0	0	0	0	0	0
ENSG00000216171.1	0	0	0	0	0	0
ENSG00000216179.1	0	0	0	0	0	0
ENSG00000216191.1	0	0	0	0	0	0
ENSG00000216192.1	0	0	0	0	0	0
ENSG00000216195.3	0	0	0	0	0	0
ENSG00000216265.1	0	0	0	0	0	0
ENSG00000216285.5	610	733	296	532	731	533
ENSG00000216306.3	0	0	0	0	0	0
ENSG00000216307.2	0	0	0	0	0	0
ENSG00000216316.1	0	0	0	0	0	0
ENSG00000216324.1	0	0	0	0	0	0
ENSG00000216331.2	0	4	0	0	0	0
ENSG00000216347.1	0	0	0	0	0	0
ENSG00000216352.1	0	0	0	0	0	0
ENSG00000216359.1	0	0	0	0	0	0
ENSG00000216360.1	0	0	0	0	0	0
ENSG00000216364.1	0	0	0	0	0	0
ENSG00000216365.2	0	0	0	0	0	0
ENSG00000216368.2	0	0	0	0	0	0
ENSG00000216378.1	0	0	0	0	0	0
ENSG00000216412.4	0	0	0	3	0	0
ENSG00000216425.4	0	0	0	0	0	0
ENSG00000216436.2	0	0	0	0	0	0
ENSG00000216439.1	0	0	0	0	0	0
ENSG00000216444.1	0	0	0	0	0	0
ENSG00000216471.3	0	0	0	0	0	0
ENSG00000216475.1	0	0	0	0	0	0
ENSG00000216480.2	0	0	0	0	0	0
ENSG00000216490.4	3	8	0	19	25	1
ENSG00000216516.1	0	0	0	0	0	0
ENSG00000216518.1	0	0	0	0	0	0
ENSG00000216519.2	0	0	0	0	0	0
ENSG00000216523.1	0	0	0	0	0	0
ENSG00000216548.2	0	0	0	0	0	0
ENSG00000216560.4	0	0	0	0	0	0
ENSG00000216588.9	0	0	1	0	0	0
ENSG00000216613.2	0	0	0	0	0	0
ENSG00000216616.1	0	0	0	0	0	0
ENSG00000216621.8	0	0	0	0	0	0
ENSG00000216624.3	1	0	0	2	0	1
ENSG00000216629.1	0	0	0	0	0	0
ENSG00000216636.1	0	0	0	0	0	0
ENSG00000216639.1	0	0	0	0	0	0
ENSG00000216642.1	0	0	0	0	0	0
ENSG00000216649.3	0	0	0	0	0	0
ENSG00000216657.1	0	5	0	0	2	2
ENSG00000216663.3	0	0	0	0	0	0
ENSG00000216671.6	0	0	0	0	0	0
ENSG00000216676.2	0	0	0	0	0	0
ENSG00000216687.2	0	0	0	0	0	0
ENSG00000216708.1	0	0	0	0	0	0
ENSG00000216710.1	0	0	0	0	0	0
ENSG00000216713.1	0	0	0	0	0	0
ENSG00000216718.7	0	0	0	0	0	0
ENSG00000216721.3	0	0	0	0	0	0
ENSG00000216723.1	0	0	0	0	0	0
ENSG00000216740.2	0	1	0	0	0	0
ENSG00000216753.3	0	0	0	0	0	0
ENSG00000216754.2	0	0	0	0	0	0
ENSG00000216762.1	0	0	0	0	0	0
ENSG00000216775.3	327	322	224	255	388	275
ENSG00000216777.1	0	0	0	0	0	0
ENSG00000216781.2	0	0	1	0	0	0
ENSG00000216802.1	3	0	0	0	0	0
ENSG00000216809.1	0	1	0	1	8	4
ENSG00000216811.2	0	0	0	0	0	0
ENSG00000216813.1	0	0	0	0	0	0
ENSG00000216817.1	0	0	0	0	0	0
ENSG00000216819.1	16	6	10	3	0	5
ENSG00000216824.2	0	0	0	0	0	0
ENSG00000216829.6	0	0	0	8	0	0
ENSG00000216835.3	0	0	0	0	0	0
ENSG00000216844.1	0	0	0	0	0	0
ENSG00000216853.1	0	0	0	0	0	0
ENSG00000216854.2	0	0	0	0	0	0
ENSG00000216859.1	0	0	0	0	0	0
ENSG00000216863.10	0	0	0	0	0	0
ENSG00000216866.5	2	2	0	0	0	1
ENSG00000216867.2	0	0	0	0	0	0
ENSG00000216895.9	5	6	3	19	8	21
ENSG00000216901.1	0	0	0	0	1	1
ENSG00000216902.3	0	0	0	0	0	0
ENSG00000216904.2	0	0	0	0	0	0
ENSG00000216906.2	1	0	6	0	1	3
ENSG00000216913.2	0	0	0	0	0	0
ENSG00000216915.2	0	0	0	0	0	0
ENSG00000216917.2	0	0	0	0	0	0
ENSG00000216921.8	0	0	0	0	0	0
ENSG00000216937.13	24	9	8	12	12	6
ENSG00000216938.3	0	0	0	0	0	0
ENSG00000216966.1	0	0	0	0	0	0
ENSG00000216977.1	0	0	0	0	0	0
ENSG00000216990.2	0	0	0	0	0	0
ENSG00000216998.1	0	0	0	0	0	0
ENSG00000217004.1	0	0	0	0	0	0
ENSG00000217026.3	0	0	0	0	0	0
ENSG00000217027.1	0	0	0	1	4	0
ENSG00000217030.1	0	0	0	0	0	0
ENSG00000217041.1	0	0	0	0	0	0
ENSG00000217044.1	0	0	0	0	0	0
ENSG00000217060.1	0	0	1	1	0	0
ENSG00000217067.2	0	0	0	0	0	0
ENSG00000217078.1	0	0	0	0	0	0
ENSG00000217083.1	0	0	0	0	0	0
ENSG00000217085.2	0	0	0	0	0	0
ENSG00000217089.1	0	0	0	0	0	0
ENSG00000217094.2	1	5	6	2	3	1
ENSG00000217120.1	0	0	0	0	0	0
ENSG00000217128.12	497	582	380	591	691	416
ENSG00000217130.1	0	0	0	0	0	1
ENSG00000217135.2	0	0	0	0	0	0
ENSG00000217139.2	3	1	0	0	0	0
ENSG00000217159.2	0	0	0	0	0	0
ENSG00000217160.2	0	0	0	0	0	0
ENSG00000217165.1	0	0	0	0	0	0
ENSG00000217169.2	0	0	0	0	0	0
ENSG00000217178.1	0	0	0	0	0	0
ENSG00000217179.1	0	0	0	0	0	0
ENSG00000217181.1	0	0	0	0	0	0
ENSG00000217195.1	0	0	0	0	0	0
ENSG00000217227.1	0	0	0	0	0	0
ENSG00000217228.1	0	0	0	0	0	0
ENSG00000217231.2	0	0	0	0	0	0
ENSG00000217236.2	0	0	0	0	0	1
ENSG00000217239.3	0	0	0	0	0	0
ENSG00000217241.1	21	21	6	8	13	7
ENSG00000217261.4	0	0	0	0	0	0
ENSG00000217268.1	0	0	0	0	0	0
ENSG00000217272.1	0	0	0	0	0	0
ENSG00000217275.2	0	4	0	0	0	2
ENSG00000217289.3	0	0	0	0	0	0
ENSG00000217314.2	0	0	0	0	0	0
ENSG00000217315.1	0	0	0	0	0	0
ENSG00000217325.2	0	19	2	1	8	2
ENSG00000217327.3	0	0	0	0	0	0
ENSG00000217330.1	0	0	0	0	0	0
ENSG00000217331.1	0	0	0	0	0	0
ENSG00000217334.1	0	0	0	0	0	0
ENSG00000217372.2	0	0	0	0	0	0
ENSG00000217377.1	0	0	0	0	0	0
ENSG00000217379.2	0	0	0	0	0	0
ENSG00000217385.1	0	0	0	0	0	0
ENSG00000217404.2	0	0	0	0	0	0
ENSG00000217408.2	0	0	0	0	0	0
ENSG00000217414.2	0	0	0	0	0	0
ENSG00000217416.4	41	48	30	36	38	39
ENSG00000217442.4	0	0	0	0	0	0
ENSG00000217447.1	0	0	0	0	0	0
ENSG00000217455.8	0	0	0	0	0	0
ENSG00000217477.2	0	0	0	0	0	0
ENSG00000217482.2	0	0	0	0	0	0
ENSG00000217483.1	0	0	0	0	0	0
ENSG00000217488.2	0	0	0	0	0	0
ENSG00000217495.2	0	0	0	0	0	0
ENSG00000217512.1	0	0	0	0	0	0
ENSG00000217514.1	0	0	0	0	0	0
ENSG00000217527.1	0	0	0	0	0	0
ENSG00000217539.2	0	0	0	1	0	1
ENSG00000217555.12	310	230	210	302	323	267
ENSG00000217557.1	0	0	0	0	0	0
ENSG00000217566.2	0	0	0	0	0	0
ENSG00000217576.7	0	0	0	0	0	0
ENSG00000217585.1	0	0	0	0	0	0
ENSG00000217612.2	0	0	0	0	0	0
ENSG00000217624.2	1	6	3	5	9	0
ENSG00000217631.1	0	0	0	0	0	0
ENSG00000217643.1	0	0	0	0	0	0
ENSG00000217644.5	0	0	0	0	0	0
ENSG00000217646.1	0	0	0	0	1	3
ENSG00000217648.1	12	6	2	1	18	7
ENSG00000217653.1	0	0	0	0	0	0
ENSG00000217680.1	0	0	0	0	0	0
ENSG00000217684.2	0	0	0	0	0	0
ENSG00000217686.2	0	0	0	0	0	0
ENSG00000217702.3	0	0	0	0	0	0
ENSG00000217707.2	0	0	0	0	0	0
ENSG00000217716.3	0	0	0	0	0	0
ENSG00000217718.1	0	0	0	0	0	0
ENSG00000217733.2	0	0	0	0	0	0
ENSG00000217746.1	0	0	0	0	0	0
ENSG00000217767.2	0	0	0	0	0	0
ENSG00000217769.4	2	2	6	0	0	1
ENSG00000217770.1	0	0	0	0	0	0
ENSG00000217776.1	0	0	0	0	0	0
ENSG00000217783.2	4	1	0	0	0	0
ENSG00000217786.1	0	0	0	0	0	0
ENSG00000217791.4	0	0	0	0	0	0
ENSG00000217801.10	37	24	28	26	38	11
ENSG00000217805.2	0	0	0	0	0	0
ENSG00000217809.1	0	0	0	0	0	0
ENSG00000217811.1	0	0	0	0	0	0
ENSG00000217824.1	0	0	0	0	0	0
ENSG00000217825.2	3	0	0	0	0	1
ENSG00000217835.3	0	0	0	0	0	0
ENSG00000217862.2	0	0	0	0	0	0
ENSG00000217874.2	0	0	0	0	0	0
ENSG00000217878.2	0	0	0	0	0	0
ENSG00000217889.3	0	0	0	0	0	0
ENSG00000217896.2	0	0	0	0	0	0
ENSG00000217897.2	0	0	0	0	0	0
ENSG00000217929.4	4	17	10	6	10	17
ENSG00000217930.8	104	175	136	84	184	141
ENSG00000217950.4	4	2	0	1	5	5
ENSG00000218014.1	0	0	0	0	0	0
ENSG00000218016.2	0	0	0	0	0	0
ENSG00000218018.3	0	0	0	0	0	0
ENSG00000218020.3	0	0	0	0	0	0
ENSG00000218027.2	0	0	0	0	0	0
ENSG00000218029.3	0	0	0	0	0	0
ENSG00000218048.2	0	0	0	0	0	0
ENSG00000218049.1	0	0	0	0	0	0
ENSG00000218052.5	8	5	0	0	8	0
ENSG00000218069.2	0	4	0	0	0	0
ENSG00000218073.1	0	0	0	1	0	0
ENSG00000218089.1	0	0	0	0	0	0
ENSG00000218107.1	0	0	0	0	0	0
ENSG00000218109.5	0	0	0	0	0	0
ENSG00000218125.1	0	0	0	0	0	0
ENSG00000218143.2	0	0	0	0	0	0
ENSG00000218153.2	0	0	0	0	0	0
ENSG00000218173.1	0	0	0	0	0	0
ENSG00000218175.2	9	4	6	2	3	5
ENSG00000218180.2	0	1	0	0	0	0
ENSG00000218186.2	0	0	0	0	0	0
ENSG00000218187.2	0	0	0	0	0	0
ENSG00000218189.4	0	0	0	0	0	0
ENSG00000218194.1	0	0	0	0	0	0
ENSG00000218198.3	0	0	0	0	0	0
ENSG00000218208.1	1	1	0	0	0	1
ENSG00000218213.1	0	0	0	0	0	0
ENSG00000218226.1	0	1	0	0	0	0
ENSG00000218227.3	3	5	7	1	2	4
ENSG00000218233.1	0	0	0	0	0	0
ENSG00000218261.1	0	0	0	0	0	0
ENSG00000218265.1	0	0	0	0	0	0
ENSG00000218274.2	0	0	0	0	0	0
ENSG00000218281.1	0	0	0	0	0	0
ENSG00000218283.2	600	491	452	456	562	494
ENSG00000218300.1	0	0	0	0	0	0
ENSG00000218305.4	2	0	4	0	5	0
ENSG00000218313.1	0	0	0	0	0	0
ENSG00000218336.9	1596	1961	1986	1414	2433	1488
ENSG00000218337.1	0	0	0	0	0	0
ENSG00000218347.2	0	0	0	0	0	0
ENSG00000218350.1	10	4	8	3	8	8
ENSG00000218351.2	0	0	0	0	0	0
ENSG00000218357.3	0	0	0	0	0	0
ENSG00000218358.2	0	0	0	2	0	0
ENSG00000218359.1	0	0	0	0	0	0
ENSG00000218363.1	0	0	0	0	0	0
ENSG00000218410.1	0	0	0	0	0	0
ENSG00000218416.4	0	0	0	0	0	0
ENSG00000218418.2	29	19	36	13	44	35
ENSG00000218424.2	0	0	0	0	0	0
ENSG00000218426.5	419	311	285	282	548	366
ENSG00000218428.1	0	0	0	0	0	0
ENSG00000218454.2	0	0	0	0	0	0
ENSG00000218459.1	0	0	0	0	0	0
ENSG00000218472.2	0	0	0	0	0	0
ENSG00000218475.2	0	0	0	0	0	0
ENSG00000218476.2	0	0	0	0	0	0
ENSG00000218483.1	0	0	0	0	0	0
ENSG00000218490.1	0	0	0	0	0	0
ENSG00000218499.1	0	0	0	0	0	0
ENSG00000218502.3	0	0	0	0	0	0
ENSG00000218510.8	88	63	72	107	89	61
ENSG00000218512.2	0	0	0	0	0	0
ENSG00000218520.5	0	0	0	0	0	0
ENSG00000218521.1	0	0	0	0	0	0
ENSG00000218536.1	0	0	0	0	0	0
ENSG00000218537.1	46	29	25	11	33	12
ENSG00000218549.2	0	0	0	0	0	0
ENSG00000218561.1	0	0	0	0	0	0
ENSG00000218565.2	0	0	0	0	0	0
ENSG00000218574.1	2	0	0	1	2	0
ENSG00000218577.1	0	0	0	0	0	0
ENSG00000218582.2	2	0	1	1	0	9
ENSG00000218586.3	0	0	0	0	0	0
ENSG00000218596.2	0	0	0	0	0	0
ENSG00000218617.1	0	0	0	0	0	0
ENSG00000218631.1	0	0	0	0	0	1
ENSG00000218632.3	0	1	0	0	3	0
ENSG00000218643.2	0	0	0	0	0	0
ENSG00000218672.1	0	0	0	0	0	0
ENSG00000218676.1	0	0	0	0	0	0
ENSG00000218682.1	0	0	0	2	0	0
ENSG00000218689.2	0	0	0	0	0	0
ENSG00000218690.2	2	0	0	3	0	0
ENSG00000218698.1	0	0	0	0	0	0
ENSG00000218713.1	0	0	0	0	0	0
ENSG00000218716.1	0	0	0	0	0	0
ENSG00000218725.2	0	0	0	0	0	0
ENSG00000218728.3	0	0	0	0	0	0
ENSG00000218730.1	0	0	0	0	0	0
ENSG00000218732.1	0	0	0	0	0	0
ENSG00000218739.10	459	474	427	570	627	520
ENSG00000218748.1	0	0	0	0	0	0
ENSG00000218749.1	0	0	0	0	0	0
ENSG00000218754.4	0	0	0	0	0	0
ENSG00000218757.1	0	0	0	0	0	0
ENSG00000218766.1	0	0	0	0	0	0
ENSG00000218772.2	0	0	0	0	0	0
ENSG00000218776.4	0	0	0	0	0	0
ENSG00000218792.2	0	0	0	0	0	0
ENSG00000218793.1	0	0	0	0	0	0
ENSG00000218803.1	0	0	0	2	0	0
ENSG00000218806.2	0	0	0	0	0	0
ENSG00000218809.1	0	0	0	0	0	0
ENSG00000218813.1	0	0	0	2	0	0
ENSG00000218819.4	0	0	0	0	0	0
ENSG00000218823.2	0	0	0	0	0	0
ENSG00000218834.1	0	0	0	0	0	0
ENSG00000218839.5	0	3	0	0	5	1
ENSG00000218857.1	0	0	0	0	0	0
ENSG00000218868.1	0	0	0	0	0	0
ENSG00000218870.1	0	0	0	0	0	0
ENSG00000218872.1	0	0	0	0	0	0
ENSG00000218890.1	2	2	4	0	2	1
ENSG00000218891.5	228	211	157	185	224	152
ENSG00000218893.1	0	0	0	0	0	0
ENSG00000218896.1	0	0	0	0	0	0
ENSG00000218902.3	0	0	0	0	0	0
ENSG00000218965.1	0	0	0	0	0	0
ENSG00000218976.2	0	0	0	0	0	0
ENSG00000218980.2	0	0	0	0	1	0
ENSG00000218986.1	0	0	0	0	0	0
ENSG00000218991.1	0	0	0	0	0	0
ENSG00000218996.1	1	0	6	0	0	1
ENSG00000219023.1	9	4	1	1	14	6
ENSG00000219027.2	0	2	3	0	0	0
ENSG00000219039.2	0	0	0	0	0	0
ENSG00000219061.4	0	0	0	0	0	0
ENSG00000219073.8	0	0	0	0	0	0
ENSG00000219074.1	0	0	0	0	0	0
ENSG00000219085.1	8	0	0	0	0	0
ENSG00000219087.2	0	0	0	0	0	0
ENSG00000219088.1	0	0	0	0	0	0
ENSG00000219095.1	0	0	0	0	0	0
ENSG00000219102.3	0	0	1	0	3	1
ENSG00000219133.2	3	7	3	0	0	3
ENSG00000219135.1	3	0	0	0	0	0
ENSG00000219139.1	0	0	0	0	0	0
ENSG00000219146.1	0	0	0	0	0	0
ENSG00000219149.4	0	0	0	0	0	0
ENSG00000219150.2	0	0	0	0	0	0
ENSG00000219159.4	0	0	0	0	0	0
ENSG00000219163.2	0	0	0	0	1	0
ENSG00000219186.2	2	0	0	4	0	0
ENSG00000219188.1	0	0	0	0	0	0
ENSG00000219190.1	0	0	0	0	0	0
ENSG00000219200.11	771	822	729	849	1104	715
ENSG00000219201.4	382	375	286	286	434	340
ENSG00000219222.1	0	0	0	0	0	0
ENSG00000219240.2	0	0	0	0	0	0
ENSG00000219249.2	0	0	0	0	0	0
ENSG00000219253.1	0	0	0	0	0	0
ENSG00000219257.2	0	0	0	0	0	0
ENSG00000219262.1	0	0	0	0	0	0
ENSG00000219273.1	0	0	0	0	0	0
ENSG00000219274.1	0	0	0	0	0	0
ENSG00000219280.1	0	0	0	0	0	0
ENSG00000219284.2	0	0	0	0	0	0
ENSG00000219294.6	0	0	0	0	0	0
ENSG00000219297.1	0	0	0	0	0	0
ENSG00000219298.1	0	0	0	0	0	0
ENSG00000219302.2	0	0	0	0	0	0
ENSG00000219314.1	0	0	0	0	0	0
ENSG00000219329.1	0	1	0	0	0	0
ENSG00000219355.2	0	0	0	0	0	0
ENSG00000219361.1	0	0	0	0	0	0
ENSG00000219368.3	0	0	0	0	0	0
ENSG00000219375.1	0	0	0	0	0	0
ENSG00000219384.1	0	0	0	0	0	0
ENSG00000219387.2	0	0	0	0	0	0
ENSG00000219391.1	0	0	0	0	0	0
ENSG00000219392.1	0	0	0	0	0	0
ENSG00000219395.2	0	0	0	1	0	0
ENSG00000219404.2	0	0	0	0	0	0
ENSG00000219409.2	0	0	0	0	0	0
ENSG00000219410.6	0	4	0	0	2	14
ENSG00000219430.2	0	0	0	0	0	0
ENSG00000219433.2	0	2	0	0	1	4
ENSG00000219435.6	0	0	0	0	0	0
ENSG00000219438.8	0	0	0	0	0	0
ENSG00000219445.2	0	0	0	0	0	0
ENSG00000219451.3	0	0	0	0	0	1
ENSG00000219453.1	0	0	0	0	0	0
ENSG00000219463.1	0	0	1	0	0	0
ENSG00000219470.1	0	0	0	0	0	1
ENSG00000219481.10	1053	1147	900	958	1552	1101
ENSG00000219487.2	0	0	0	0	0	0
ENSG00000219491.6	0	0	0	0	0	0
ENSG00000219492.4	0	0	0	0	0	0
ENSG00000219500.1	0	0	0	0	0	0
ENSG00000219507.4	32	10	16	11	58	17
ENSG00000219529.2	0	0	0	0	0	0
ENSG00000219532.2	0	0	0	0	0	0
ENSG00000219545.11	93	130	115	98	143	112
ENSG00000219547.1	0	0	0	0	0	0
ENSG00000219549.1	0	0	0	0	0	0
ENSG00000219553.2	0	0	0	0	0	0
ENSG00000219559.1	0	0	0	0	0	0
ENSG00000219565.2	0	0	0	0	0	0
ENSG00000219575.1	0	0	0	0	0	0
ENSG00000219582.3	0	0	0	0	0	0
ENSG00000219592.2	0	0	0	0	0	0
ENSG00000219604.1	0	0	0	0	0	0
ENSG00000219607.3	189	195	136	203	337	195
ENSG00000219608.3	0	0	1	0	0	0
ENSG00000219619.2	0	0	0	0	0	0
ENSG00000219622.1	0	0	0	0	0	0
ENSG00000219626.9	55	57	26	78	69	30
ENSG00000219627.1	0	0	0	0	0	0
ENSG00000219642.2	18	13	25	22	27	13
ENSG00000219653.1	0	0	0	0	0	0
ENSG00000219665.8	20	20	22	32	24	17
ENSG00000219666.2	0	0	0	0	0	0
ENSG00000219669.1	0	0	0	0	0	0
ENSG00000219681.2	0	0	0	0	0	0
ENSG00000219682.4	1	20	5	0	12	6
ENSG00000219693.3	0	0	0	0	0	0
ENSG00000219699.2	0	0	0	0	0	0
ENSG00000219700.1	0	0	0	0	0	0
ENSG00000219702.1	0	0	0	0	0	0
ENSG00000219703.1	0	0	0	0	0	0
ENSG00000219712.1	0	0	0	0	0	0
ENSG00000219722.1	0	0	0	0	0	0
ENSG00000219736.1	0	0	0	0	0	0
ENSG00000219738.2	0	0	0	0	0	0
ENSG00000219747.1	3	7	14	3	0	0
ENSG00000219755.1	12	0	4	6	12	3
ENSG00000219757.1	0	0	0	0	0	0
ENSG00000219758.6	0	0	0	0	0	0
ENSG00000219770.1	0	0	0	0	0	0
ENSG00000219773.1	1	0	0	0	3	0
ENSG00000219776.2	0	0	0	0	0	0
ENSG00000219784.2	0	0	0	0	0	0
ENSG00000219790.3	0	0	0	0	0	0
ENSG00000219797.2	0	0	0	0	0	7
ENSG00000219806.1	0	0	0	0	0	0
ENSG00000219807.2	0	0	0	0	0	0
ENSG00000219814.2	0	0	0	0	0	0
ENSG00000219863.5	0	0	0	0	0	0
ENSG00000219867.1	0	0	0	0	0	0
ENSG00000219870.2	0	0	0	0	0	0
ENSG00000219881.1	0	0	0	0	0	0
ENSG00000219891.2	7	15	1	15	7	8
ENSG00000219902.1	0	0	0	0	0	0
ENSG00000219926.11	3	0	0	0	0	0
ENSG00000219928.2	0	1	1	0	15	4
ENSG00000219930.4	0	0	0	0	0	0
ENSG00000219932.6	0	2	0	0	0	0
ENSG00000219940.2	0	0	0	0	0	0
ENSG00000219941.1	0	0	0	0	0	0
ENSG00000219951.4	2	0	0	0	5	0
ENSG00000219986.2	0	0	0	0	0	0
ENSG00000219992.2	0	0	1	0	0	0
ENSG00000219993.1	0	0	0	0	0	0
ENSG00000220008.3	1	0	0	0	0	0
ENSG00000220030.1	0	0	0	0	0	0
ENSG00000220069.1	0	0	0	0	0	0
ENSG00000220076.1	0	0	0	0	0	0
ENSG00000220091.2	0	0	0	0	0	0
ENSG00000220105.2	0	0	0	0	0	0
ENSG00000220110.1	0	0	0	0	0	0
ENSG00000220113.2	0	0	0	0	0	0
ENSG00000220125.1	0	0	0	0	0	0
ENSG00000220130.1	0	0	0	0	0	0
ENSG00000220131.1	0	0	0	0	0	0
ENSG00000220132.1	0	0	0	0	0	0
ENSG00000220139.1	0	0	0	0	0	0
ENSG00000220154.2	0	0	0	0	0	0
ENSG00000220157.4	0	7	3	1	1	4
ENSG00000220161.4	1	3	0	5	0	6
ENSG00000220181.1	0	0	0	0	0	0
ENSG00000220184.2	0	0	0	0	0	0
ENSG00000220201.7	39	9	13	9	19	25
ENSG00000220204.1	0	0	0	0	0	0
ENSG00000220205.9	421	471	383	355	485	424
ENSG00000220212.1	0	0	0	0	0	0
ENSG00000220237.1	0	0	0	0	0	0
ENSG00000220240.1	0	0	0	0	0	0
ENSG00000220248.1	0	0	0	0	0	0
ENSG00000220256.4	0	0	0	0	0	0
ENSG00000220267.1	0	0	0	0	0	0
ENSG00000220291.1	0	0	0	0	0	0
ENSG00000220305.1	5	1	0	0	0	0
ENSG00000220311.1	0	0	0	0	0	0
ENSG00000220323.4	115	89	97	88	144	105
ENSG00000220326.2	0	0	0	0	0	0
ENSG00000220340.1	0	0	0	0	0	0
ENSG00000220343.5	0	0	0	0	0	0
ENSG00000220347.1	0	0	0	0	0	0
ENSG00000220349.4	0	0	0	0	0	0
ENSG00000220370.1	0	0	0	0	0	0
ENSG00000220377.1	0	0	0	0	0	0
ENSG00000220378.3	0	0	0	0	0	0
ENSG00000220392.1	0	0	0	0	0	0
ENSG00000220412.1	0	0	0	0	0	0
ENSG00000220418.1	0	0	0	0	0	1
ENSG00000220446.2	0	0	0	0	0	0
ENSG00000220447.1	0	0	0	0	0	0
ENSG00000220472.1	0	1	3	3	1	2
ENSG00000220483.4	0	0	0	0	0	0
ENSG00000220494.4	0	0	2	0	0	0
ENSG00000220505.2	0	0	0	0	0	0
ENSG00000220506.2	0	0	0	0	0	0
ENSG00000220514.1	0	0	0	0	0	0
ENSG00000220515.2	0	0	0	0	0	0
ENSG00000220517.2	0	0	0	0	0	0
ENSG00000220522.2	0	0	0	0	0	0
ENSG00000220537.1	0	0	0	0	0	0
ENSG00000220540.1	0	0	0	0	0	0
ENSG00000220541.4	0	0	0	0	0	0
ENSG00000220553.1	0	0	0	0	0	0
ENSG00000220556.4	0	0	0	0	0	0
ENSG00000220557.1	0	0	0	0	0	0
ENSG00000220563.1	10	0	5	4	0	0
ENSG00000220575.8	0	0	0	0	0	0
ENSG00000220581.1	0	0	0	0	0	0
ENSG00000220583.1	18	1	0	2	2	1
ENSG00000220585.4	0	0	0	0	0	0
ENSG00000220586.2	0	0	0	0	0	0
ENSG00000220598.1	0	0	0	0	0	0
ENSG00000220600.2	0	0	0	0	0	0
ENSG00000220614.1	0	0	0	0	0	0
ENSG00000220635.2	0	0	0	0	0	0
ENSG00000220643.1	0	0	0	0	0	0
ENSG00000220660.2	0	0	0	0	0	0
ENSG00000220666.2	0	0	0	0	0	0
ENSG00000220685.3	3	4	2	1	0	0
ENSG00000220694.2	0	0	0	0	0	0
ENSG00000220695.1	0	0	0	0	0	0
ENSG00000220702.1	0	0	0	2	0	1
ENSG00000220721.2	0	0	0	0	0	0
ENSG00000220725.1	0	0	0	0	0	0
ENSG00000220730.2	0	0	0	0	0	0
ENSG00000220733.1	0	0	0	0	0	0
ENSG00000220734.1	0	0	0	0	0	0
ENSG00000220739.2	0	0	0	0	0	0
ENSG00000220744.1	0	0	0	0	0	0
ENSG00000220745.2	0	0	0	0	0	0
ENSG00000220748.2	0	0	0	0	0	0
ENSG00000220749.4	0	0	2	11	0	2
ENSG00000220758.4	0	0	0	0	0	0
ENSG00000220771.2	0	0	0	0	0	0
ENSG00000220773.1	0	3	0	0	0	0
ENSG00000220785.7	137	103	76	100	80	80
ENSG00000220793.5	0	0	3	0	0	16
ENSG00000220804.8	8	10	4	13	7	6
ENSG00000220831.4	0	0	0	0	0	0
ENSG00000220842.6	1814	1739	1714	1620	2137	1562
ENSG00000220848.5	35	20	30	49	37	18
ENSG00000220867.1	0	0	0	0	0	0
ENSG00000220868.2	0	0	0	0	0	0
ENSG00000220871.1	0	0	0	0	0	0
ENSG00000220875.1	0	0	0	1	3	0
ENSG00000220884.2	0	0	0	0	0	0
ENSG00000220891.1	0	0	0	0	0	0
ENSG00000220908.2	0	0	0	0	0	0
ENSG00000220913.1	0	0	0	0	0	0
ENSG00000220918.1	0	0	0	0	0	0
ENSG00000220920.1	0	0	0	0	0	0
ENSG00000220924.4	0	0	0	0	0	0
ENSG00000220925.2	0	0	0	0	0	0
ENSG00000220937.3	0	0	0	0	0	0
ENSG00000220948.5	0	0	0	0	0	0
ENSG00000220949.2	0	0	0	0	0	0
ENSG00000220960.1	0	0	0	0	0	0
ENSG00000220986.1	0	0	0	0	0	0
ENSG00000220988.1	0	0	0	0	0	0
ENSG00000221015.1	0	0	0	0	0	0
ENSG00000221017.1	0	0	0	0	0	0
ENSG00000221023.1	0	0	0	0	0	0
ENSG00000221025.1	0	0	0	0	0	0
ENSG00000221028.1	0	0	0	0	0	0
ENSG00000221031.1	0	0	0	0	0	0
ENSG00000221033.1	0	0	0	0	0	0
ENSG00000221036.5	0	0	0	0	0	0
ENSG00000221038.1	0	0	0	0	0	0
ENSG00000221039.3	0	0	0	0	0	0
ENSG00000221040.2	0	0	0	0	0	0
ENSG00000221042.1	0	0	0	0	0	0
ENSG00000221043.2	0	0	0	0	0	0
ENSG00000221044.2	0	0	0	0	0	0
ENSG00000221046.1	0	0	0	0	0	0
ENSG00000221052.3	0	0	0	0	0	0
ENSG00000221055.1	0	0	0	0	0	0
ENSG00000221059.1	0	0	0	0	0	0
ENSG00000221060.1	0	0	0	0	0	0
ENSG00000221063.3	0	0	0	0	0	0
ENSG00000221065.1	0	0	0	0	0	0
ENSG00000221066.1	0	0	0	0	0	0
ENSG00000221081.1	0	0	0	0	0	0
ENSG00000221083.1	0	0	0	0	0	0
ENSG00000221091.1	0	0	0	0	0	0
ENSG00000221093.1	0	0	0	0	0	0
ENSG00000221102.1	0	0	0	0	0	0
ENSG00000221114.1	0	0	0	0	0	0
ENSG00000221116.1	0	0	0	0	0	0
ENSG00000221120.1	0	0	0	0	0	0
ENSG00000221125.2	0	0	0	0	0	0
ENSG00000221139.1	0	0	0	0	0	0
ENSG00000221148.1	0	0	0	0	0	0
ENSG00000221164.1	0	0	0	2	0	2
ENSG00000221176.1	0	0	0	0	0	0
ENSG00000221184.1	0	0	0	0	0	0
ENSG00000221187.1	0	0	0	0	0	0
ENSG00000221190.1	0	0	0	0	0	0
ENSG00000221200.1	0	0	0	0	0	0
ENSG00000221203.1	0	0	0	0	0	0
ENSG00000221206.1	0	0	0	0	0	0
ENSG00000221214.1	0	0	0	0	0	0
ENSG00000221216.1	0	0	0	0	0	0
ENSG00000221227.1	0	0	0	0	0	0
ENSG00000221230.1	0	0	0	0	0	0
ENSG00000221238.1	0	0	0	0	0	0
ENSG00000221240.1	0	0	0	0	0	0
ENSG00000221241.1	0	0	0	0	0	0
ENSG00000221245.1	0	0	0	0	0	0
ENSG00000221251.1	0	0	0	0	0	0
ENSG00000221255.1	0	0	0	0	0	0
ENSG00000221261.1	0	0	0	0	0	0
ENSG00000221263.1	0	0	0	0	0	0
ENSG00000221264.1	0	0	0	0	0	0
ENSG00000221265.1	0	0	0	0	0	0
ENSG00000221269.1	0	0	0	0	0	0
ENSG00000221273.1	0	0	0	0	0	0
ENSG00000221275.1	0	0	0	0	0	0
ENSG00000221287.1	0	0	0	0	0	0
ENSG00000221288.1	0	0	0	0	0	0
ENSG00000221296.2	0	0	0	0	0	0
ENSG00000221300.1	0	0	0	0	0	0
ENSG00000221303.1	0	0	0	0	0	0
ENSG00000221305.1	0	0	0	0	0	0
ENSG00000221325.1	0	0	0	0	0	0
ENSG00000221331.1	0	0	0	0	0	0
ENSG00000221332.2	0	0	0	0	0	0
ENSG00000221333.1	0	0	0	0	0	0
ENSG00000221340.1	0	0	0	0	0	0
ENSG00000221345.2	0	0	0	0	0	0
ENSG00000221348.1	0	0	0	0	0	0
ENSG00000221355.1	0	0	0	0	0	0
ENSG00000221363.1	0	0	0	0	0	0
ENSG00000221365.1	0	0	0	0	0	0
ENSG00000221369.1	0	0	0	0	0	0
ENSG00000221371.1	0	0	0	0	0	0
ENSG00000221375.1	0	0	0	0	0	0
ENSG00000221381.1	0	0	0	0	0	0
ENSG00000221387.1	0	0	0	0	0	0
ENSG00000221390.1	0	0	0	0	0	0
ENSG00000221393.1	0	0	0	0	0	0
ENSG00000221394.1	0	0	0	0	0	0
ENSG00000221398.1	0	0	0	0	0	0
ENSG00000221400.2	0	0	0	0	0	0
ENSG00000221406.1	0	0	0	0	0	0
ENSG00000221410.1	0	0	0	0	0	0
ENSG00000221411.1	0	0	0	0	0	0
ENSG00000221420.2	0	0	0	0	0	0
ENSG00000221421.1	0	0	0	0	0	0
ENSG00000221430.1	0	0	0	0	0	0
ENSG00000221436.1	0	0	0	0	0	0
ENSG00000221439.1	0	0	0	0	0	0
ENSG00000221440.1	0	0	0	0	0	0
ENSG00000221442.1	0	0	0	0	0	0
ENSG00000221445.3	0	0	0	0	0	0
ENSG00000221455.2	0	0	0	0	0	0
ENSG00000221456.1	0	0	0	0	0	0
ENSG00000221459.1	0	0	0	0	0	0
ENSG00000221461.2	0	0	0	0	0	0
ENSG00000221463.3	0	0	0	0	0	0
ENSG00000221464.1	0	0	0	0	0	0
ENSG00000221466.2	0	0	0	0	0	0
ENSG00000221468.1	0	0	0	0	0	0
ENSG00000221475.1	0	0	0	0	0	0
ENSG00000221476.2	0	0	0	0	0	0
ENSG00000221479.3	0	0	0	0	0	0
ENSG00000221491.2	0	0	0	0	0	0
ENSG00000221493.1	0	0	0	0	0	0
ENSG00000221494.1	0	0	0	0	0	0
ENSG00000221496.2	0	0	0	0	0	0
ENSG00000221498.1	0	0	0	0	0	0
ENSG00000221500.1	0	0	0	0	0	0
ENSG00000221502.1	0	0	0	0	0	0
ENSG00000221507.1	0	0	0	0	0	0
ENSG00000221510.1	0	0	0	0	0	0
ENSG00000221514.1	0	0	0	0	0	0
ENSG00000221518.1	0	0	0	0	0	0
ENSG00000221520.1	0	0	0	0	0	0
ENSG00000221525.1	0	0	0	0	0	0
ENSG00000221527.1	0	0	0	0	0	0
ENSG00000221533.1	0	0	0	0	0	0
ENSG00000221537.1	0	0	0	0	0	0
ENSG00000221539.1	0	0	0	0	0	0
ENSG00000221540.1	0	0	0	0	0	0
ENSG00000221545.1	0	0	0	0	0	0
ENSG00000221548.1	0	0	0	0	0	0
ENSG00000221552.1	0	0	0	0	0	0
ENSG00000221562.1	0	0	0	0	0	0
ENSG00000221563.1	0	0	0	0	0	0
ENSG00000221564.1	0	0	0	0	0	0
ENSG00000221571.3	0	0	0	0	0	0
ENSG00000221574.1	0	0	0	0	0	0
ENSG00000221583.1	0	0	0	0	0	0
ENSG00000221585.1	0	0	0	0	0	0
ENSG00000221586.1	0	0	0	0	0	0
ENSG00000221594.1	0	0	0	0	0	0
ENSG00000221598.3	0	0	0	0	0	0
ENSG00000221601.1	0	0	0	0	0	0
ENSG00000221603.1	0	0	0	0	0	0
ENSG00000221604.1	0	0	0	0	0	0
ENSG00000221611.1	0	0	0	0	0	0
ENSG00000221614.1	0	0	0	0	0	0
ENSG00000221616.1	0	0	0	0	0	0
ENSG00000221628.1	0	0	0	0	0	0
ENSG00000221630.3	0	0	0	0	0	0
ENSG00000221633.2	0	0	0	0	0	0
ENSG00000221634.1	0	0	0	0	0	0
ENSG00000221638.2	0	0	0	0	0	0
ENSG00000221639.1	0	0	0	0	0	0
ENSG00000221641.1	0	0	0	0	0	0
ENSG00000221643.1	0	0	0	0	0	0
ENSG00000221649.1	0	0	0	0	0	0
ENSG00000221650.1	0	0	0	0	0	0
ENSG00000221656.1	0	0	0	0	0	0
ENSG00000221662.1	0	0	0	0	0	0
ENSG00000221669.1	0	0	0	0	0	0
ENSG00000221673.2	0	0	0	0	0	0
ENSG00000221676.1	4	1	3	0	0	0
ENSG00000221680.1	0	0	0	0	0	0
ENSG00000221697.1	0	0	0	0	0	0
ENSG00000221698.1	0	0	0	0	0	0
ENSG00000221703.1	0	0	0	0	0	0
ENSG00000221705.1	0	0	0	0	0	0
ENSG00000221710.1	0	0	0	0	0	0
ENSG00000221711.1	0	0	0	0	0	0
ENSG00000221716.1	0	0	0	0	0	0
ENSG00000221719.1	0	0	0	0	0	0
ENSG00000221725.1	0	0	0	0	0	0
ENSG00000221737.1	0	0	0	0	0	0
ENSG00000221739.1	0	0	0	0	0	0
ENSG00000221740.1	0	0	0	0	0	0
ENSG00000221745.3	0	0	0	0	0	0
ENSG00000221750.1	0	0	0	0	0	0
ENSG00000221753.1	0	0	0	0	0	0
ENSG00000221754.1	0	0	0	0	0	0
ENSG00000221760.1	0	0	0	0	0	0
ENSG00000221763.1	0	0	0	0	0	0
ENSG00000221768.2	0	0	0	0	0	0
ENSG00000221771.1	0	0	0	0	0	0
ENSG00000221782.1	0	0	0	0	0	0
ENSG00000221783.1	0	0	0	0	0	0
ENSG00000221788.1	0	0	0	0	0	0
ENSG00000221792.1	0	0	0	0	0	0
ENSG00000221801.1	0	0	0	0	0	0
ENSG00000221803.1	0	0	0	0	0	0
ENSG00000221806.1	0	0	0	0	0	0
ENSG00000221808.1	0	0	0	0	0	0
ENSG00000221813.4	0	0	0	0	0	0
ENSG00000221817.10	39	31	30	41	38	42
ENSG00000221818.9	0	0	0	0	0	0
ENSG00000221819.6	0	0	0	0	0	0
ENSG00000221821.4	15	24	26	18	23	18
ENSG00000221823.11	1383	1271	1072	1096	1489	1152
ENSG00000221826.10	0	4	0	0	7	1
ENSG00000221829.9	436	458	385	400	413	398
ENSG00000221836.3	0	0	0	0	0	0
ENSG00000221837.6	0	0	0	0	0	0
ENSG00000221838.10	223	217	174	169	250	239
ENSG00000221840.4	0	0	0	0	0	0
ENSG00000221843.4	0	1	1	0	0	0
ENSG00000221844.2	0	0	0	0	0	0
ENSG00000221845.4	3	0	0	0	0	0
ENSG00000221849.2	0	0	0	0	0	0
ENSG00000221852.5	79	45	58	73	80	31
ENSG00000221855.1	0	0	0	0	0	0
ENSG00000221857.7	0	0	0	0	0	0
ENSG00000221858.3	0	0	0	0	0	0
ENSG00000221859.2	0	0	0	0	0	0
ENSG00000221864.4	0	0	0	0	0	0
ENSG00000221866.9	0	0	0	0	0	5
ENSG00000221867.9	0	0	0	0	0	0
ENSG00000221869.5	493	303	248	227	336	299
ENSG00000221874.4	0	4	0	0	0	0
ENSG00000221878.13	0	5	0	4	0	1
ENSG00000221879.3	0	0	0	0	0	0
ENSG00000221880.4	0	0	0	0	0	0
ENSG00000221882.3	3	2	0	0	0	4
ENSG00000221883.3	3	6	3	13	8	3
ENSG00000221886.4	53	74	37	48	41	33
ENSG00000221887.6	21	26	19	36	29	31
ENSG00000221888.4	0	0	0	0	0	0
ENSG00000221890.4	73	55	71	50	61	64
ENSG00000221891.2	0	0	0	0	0	0
ENSG00000221900.6	0	0	0	0	0	0
ENSG00000221909.3	99	59	56	67	86	78
ENSG00000221910.2	0	0	0	0	0	0
ENSG00000221914.11	862	856	770	770	1044	927
ENSG00000221916.4	2	3	0	0	0	0
ENSG00000221923.9	105	99	78	78	110	109
ENSG00000221926.12	395	335	323	292	334	283
ENSG00000221930.6	121	118	77	97	101	105
ENSG00000221931.2	0	0	0	0	0	0
ENSG00000221932.6	0	0	0	0	0	0
ENSG00000221933.3	0	0	0	0	0	0
ENSG00000221937.4	0	0	0	0	0	0
ENSG00000221938.5	0	0	0	0	0	0
ENSG00000221944.8	53	74	69	32	71	72
ENSG00000221946.7	0	0	0	0	0	0
ENSG00000221947.8	12	42	34	23	13	20
ENSG00000221949.5	17	18	15	12	10	7
ENSG00000221953.5	4	0	6	4	0	0
ENSG00000221954.2	0	0	0	0	0	0
ENSG00000221955.10	287	248	217	280	302	243
ENSG00000221957.8	0	0	0	0	0	0
ENSG00000221962.5	0	0	0	0	0	0
ENSG00000221963.6	168	186	51	190	174	140
ENSG00000221968.9	723	761	544	589	873	635
ENSG00000221970.2	0	0	0	1	0	0
ENSG00000221971.3	1	0	0	0	3	0
ENSG00000221977.2	0	0	0	0	0	0
ENSG00000221978.12	1541	1758	1400	1240	1944	1288
ENSG00000221983.8	3016	3065	2724	2426	3355	2771
ENSG00000221986.7	0	0	0	0	0	0
ENSG00000221988.13	138	196	112	197	291	150
ENSG00000221989.2	0	0	0	0	0	0
ENSG00000221990.4	40	48	12	9	26	20
ENSG00000221994.10	30	10	10	13	34	11
ENSG00000221995.5	56	61	41	74	77	56
ENSG00000221996.6	0	0	0	0	0	0
ENSG00000222000.7	5	6	7	4	4	6
ENSG00000222001.2	0	0	0	0	0	0
ENSG00000222004.7	0	0	0	0	0	0
ENSG00000222005.9	13	0	0	3	4	7
ENSG00000222007.6	0	0	0	0	0	0
ENSG00000222009.8	179	164	115	136	164	104
ENSG00000222011.9	21	15	15	25	27	14
ENSG00000222012.1	0	0	0	0	0	0
ENSG00000222014.6	3	2	4	4	1	2
ENSG00000222017.1	0	0	0	0	0	0
ENSG00000222018.2	0	0	0	0	0	0
ENSG00000222019.7	6	5	3	7	2	0
ENSG00000222020.3	2	0	0	0	0	1
ENSG00000222022.1	1	1	1	0	5	0
ENSG00000222024.2	0	0	0	0	0	0
ENSG00000222028.5	0	2	0	0	0	0
ENSG00000222030.1	0	0	0	0	0	0
ENSG00000222031.1	0	0	0	0	0	0
ENSG00000222032.1	5	6	6	15	14	3
ENSG00000222033.1	0	0	0	0	0	0
ENSG00000222035.4	1	0	0	0	0	0
ENSG00000222036.8	0	0	0	0	0	0
ENSG00000222037.5	0	0	0	0	0	0
ENSG00000222038.3	5	0	1	0	0	0
ENSG00000222041.11	677	673	708	722	729	678
ENSG00000222042.2	0	0	0	0	0	0
ENSG00000222043.2	0	0	0	0	0	0
ENSG00000222044.1	0	0	0	0	0	0
ENSG00000222046.2	0	0	0	0	0	1
ENSG00000222047.8	5	8	18	1	4	23
ENSG00000222051.1	0	0	0	0	0	0
ENSG00000222054.1	0	0	0	0	0	0
ENSG00000222057.1	0	0	0	0	0	0
ENSG00000222067.1	0	0	0	0	0	0
ENSG00000222068.1	0	0	0	0	0	0
ENSG00000222069.1	0	0	0	0	0	0
ENSG00000222071.1	0	0	0	0	0	0
ENSG00000222072.1	0	0	0	0	0	0
ENSG00000222076.1	0	0	0	0	0	0
ENSG00000222078.1	0	0	0	0	0	0
ENSG00000222087.1	0	0	0	0	0	0
ENSG00000222092.1	0	0	0	0	0	0
ENSG00000222094.1	0	0	0	0	0	0
ENSG00000222095.1	0	0	0	0	0	0
ENSG00000222099.1	0	0	0	0	0	0
ENSG00000222102.1	0	0	0	0	0	0
ENSG00000222107.1	0	0	0	0	0	0
ENSG00000222108.1	0	0	0	0	0	0
ENSG00000222111.1	0	0	0	0	0	0
ENSG00000222112.1	2	0	0	0	0	2
ENSG00000222114.1	0	0	0	0	0	0
ENSG00000222118.1	0	0	0	0	0	0
ENSG00000222122.1	0	0	0	0	0	0
ENSG00000222123.1	0	0	0	0	0	0
ENSG00000222126.1	0	0	0	0	0	0
ENSG00000222129.1	0	0	0	0	0	0
ENSG00000222139.1	0	0	0	0	0	0
ENSG00000222145.1	0	0	0	0	0	0
ENSG00000222146.1	0	0	0	0	0	0
ENSG00000222148.1	0	0	0	0	0	0
ENSG00000222150.1	0	0	0	0	0	0
ENSG00000222154.1	0	0	0	0	0	0
ENSG00000222160.1	0	0	0	0	0	0
ENSG00000222162.1	0	0	0	0	0	0
ENSG00000222164.1	0	0	0	0	0	0
ENSG00000222170.1	0	0	0	0	0	0
ENSG00000222174.1	0	0	0	0	0	0
ENSG00000222177.1	0	0	0	0	0	0
ENSG00000222178.1	0	0	0	0	0	0
ENSG00000222179.1	0	0	0	0	0	9
ENSG00000222182.1	0	0	0	0	0	0
ENSG00000222185.1	0	0	0	0	0	0
ENSG00000222202.1	0	0	0	0	0	0
ENSG00000222205.1	0	0	0	0	0	0
ENSG00000222206.1	0	0	0	0	0	0
ENSG00000222207.1	0	0	0	0	0	0
ENSG00000222208.1	0	0	0	0	0	0
ENSG00000222209.1	0	0	0	0	0	0
ENSG00000222210.1	0	0	0	0	0	0
ENSG00000222213.1	0	0	0	0	0	0
ENSG00000222220.1	0	0	0	0	0	0
ENSG00000222222.1	0	0	0	0	0	0
ENSG00000222224.1	0	0	0	0	0	0
ENSG00000222225.1	0	0	0	0	0	0
ENSG00000222230.1	0	0	0	0	0	0
ENSG00000222231.1	0	0	0	0	0	0
ENSG00000222232.1	0	0	0	0	0	0
ENSG00000222236.1	0	0	0	0	0	0
ENSG00000222238.1	0	0	0	0	0	0
ENSG00000222240.1	0	0	0	0	0	0
ENSG00000222244.1	0	0	0	0	0	0
ENSG00000222246.1	0	0	0	0	0	0
ENSG00000222248.1	0	0	0	0	0	0
ENSG00000222249.1	0	0	0	0	0	0
ENSG00000222251.1	0	0	0	0	0	0
ENSG00000222255.1	0	0	0	0	0	0
ENSG00000222257.1	0	0	0	0	0	0
ENSG00000222259.1	0	0	0	0	0	0
ENSG00000222266.1	0	0	0	0	0	0
ENSG00000222267.1	0	0	0	0	0	0
ENSG00000222268.1	0	0	0	0	0	0
ENSG00000222276.1	0	0	0	0	0	0
ENSG00000222281.1	0	0	0	0	0	0
ENSG00000222282.1	0	0	0	0	0	0
ENSG00000222285.1	0	0	0	0	0	0
ENSG00000222287.1	0	0	0	0	0	0
ENSG00000222293.1	0	0	0	0	0	0
ENSG00000222297.1	0	0	0	0	0	0
ENSG00000222300.1	0	0	0	0	0	0
ENSG00000222302.1	0	0	0	0	0	0
ENSG00000222303.1	0	0	0	0	0	0
ENSG00000222305.1	0	0	0	0	0	0
ENSG00000222308.1	0	0	0	0	0	0
ENSG00000222312.1	0	0	0	0	0	0
ENSG00000222313.1	0	0	0	0	0	0
ENSG00000222314.1	0	0	0	0	0	0
ENSG00000222317.1	0	0	0	0	0	0
ENSG00000222320.1	0	0	0	0	0	0
ENSG00000222321.1	0	0	0	0	0	0
ENSG00000222327.1	0	0	0	0	0	0
ENSG00000222328.1	0	0	0	0	0	0
ENSG00000222329.1	0	0	0	0	0	0
ENSG00000222335.1	0	0	0	0	0	0
ENSG00000222337.1	0	0	0	0	0	0
ENSG00000222338.1	0	0	0	0	0	0
ENSG00000222343.1	0	0	0	0	0	0
ENSG00000222344.1	0	0	0	0	0	0
ENSG00000222345.1	0	0	0	0	0	0
ENSG00000222346.1	0	0	0	0	0	0
ENSG00000222351.1	0	0	0	0	0	0
ENSG00000222352.1	0	0	0	0	0	0
ENSG00000222355.1	0	0	0	0	0	0
ENSG00000222356.1	0	0	0	0	0	0
ENSG00000222357.1	0	0	0	0	0	0
ENSG00000222359.1	0	0	0	0	0	0
ENSG00000222361.1	0	0	0	0	0	0
ENSG00000222363.1	0	0	0	0	0	0
ENSG00000222365.1	0	0	0	0	0	0
ENSG00000222370.1	0	0	0	0	0	0
ENSG00000222371.1	0	0	0	0	0	0
ENSG00000222375.1	0	0	0	0	0	0
ENSG00000222376.1	0	0	0	0	0	0
ENSG00000222378.1	0	0	0	0	0	0
ENSG00000222383.1	0	0	0	0	0	0
ENSG00000222385.1	0	0	0	0	0	0
ENSG00000222386.1	0	0	0	0	0	0
ENSG00000222389.1	0	0	0	0	0	0
ENSG00000222394.2	0	0	0	0	0	0
ENSG00000222395.2	0	0	0	0	0	0
ENSG00000222397.1	0	0	0	0	0	0
ENSG00000222398.1	0	0	0	0	0	0
ENSG00000222399.1	0	0	0	0	0	0
ENSG00000222404.1	0	0	0	0	0	0
ENSG00000222405.1	0	0	0	0	0	0
ENSG00000222407.1	0	0	0	0	0	0
ENSG00000222412.1	0	0	0	0	0	0
ENSG00000222413.1	0	0	0	0	0	0
ENSG00000222414.1	0	0	0	0	0	0
ENSG00000222416.1	0	0	0	0	0	0
ENSG00000222418.1	0	0	0	0	0	0
ENSG00000222419.1	0	0	0	0	0	0
ENSG00000222421.1	0	0	0	0	0	0
ENSG00000222426.1	0	0	0	0	0	0
ENSG00000222427.1	0	0	0	0	0	0
ENSG00000222428.1	0	0	0	0	0	0
ENSG00000222429.1	0	0	0	0	0	0
ENSG00000222430.1	0	0	0	0	0	0
ENSG00000222431.1	0	0	0	0	0	0
ENSG00000222432.1	0	0	0	0	0	0
ENSG00000222436.1	0	0	0	0	0	0
ENSG00000222438.1	0	0	0	0	0	0
ENSG00000222439.1	0	0	0	0	0	0
ENSG00000222440.1	0	0	0	0	0	0
ENSG00000222445.1	0	0	0	0	0	0
ENSG00000222448.1	0	0	0	0	0	0
ENSG00000222449.1	0	0	0	0	0	0
ENSG00000222451.1	0	0	0	0	0	0
ENSG00000222452.1	0	0	0	0	0	0
ENSG00000222455.1	0	0	0	0	0	0
ENSG00000222457.1	0	0	0	0	0	0
ENSG00000222459.1	0	0	0	0	0	0
ENSG00000222460.1	0	0	0	0	0	0
ENSG00000222465.1	0	0	0	0	0	0
ENSG00000222467.1	0	0	0	0	0	0
ENSG00000222468.1	0	0	0	0	0	0
ENSG00000222472.1	0	0	0	0	0	0
ENSG00000222477.1	0	0	0	0	0	0
ENSG00000222486.1	0	0	0	0	0	0
ENSG00000222488.1	0	0	0	0	0	0
ENSG00000222489.1	0	0	0	0	0	0
ENSG00000222490.1	0	0	0	0	0	0
ENSG00000222496.1	0	0	0	0	0	0
ENSG00000222499.1	0	0	0	0	0	0
ENSG00000222500.1	0	0	0	0	0	0
ENSG00000222501.1	0	0	0	0	0	0
ENSG00000222503.1	0	0	0	0	0	0
ENSG00000222506.1	0	0	0	0	0	0
ENSG00000222509.1	0	0	0	0	0	0
ENSG00000222511.2	0	0	0	0	0	0
ENSG00000222514.1	0	0	0	0	0	0
ENSG00000222515.1	0	0	0	0	0	0
ENSG00000222520.1	0	0	0	0	0	0
ENSG00000222522.1	0	0	0	0	0	0
ENSG00000222524.1	0	0	0	0	0	0
ENSG00000222529.1	0	0	0	0	0	0
ENSG00000222532.1	0	0	0	0	0	0
ENSG00000222533.1	0	0	0	0	0	0
ENSG00000222536.1	0	0	0	0	0	0
ENSG00000222543.1	0	0	0	0	0	0
ENSG00000222544.1	0	0	0	0	0	0
ENSG00000222546.1	0	0	0	0	0	0
ENSG00000222552.1	0	0	0	0	0	0
ENSG00000222558.1	0	0	0	0	0	0
ENSG00000222560.1	0	0	0	0	0	0
ENSG00000222561.1	0	0	0	0	0	0
ENSG00000222574.1	0	0	0	0	0	0
ENSG00000222578.1	0	0	0	0	0	0
ENSG00000222579.1	0	0	0	0	0	0
ENSG00000222581.1	0	0	0	0	0	0
ENSG00000222582.1	0	0	0	0	0	0
ENSG00000222583.1	0	0	0	0	0	0
ENSG00000222585.1	0	0	0	0	0	0
ENSG00000222588.1	0	0	0	0	0	0
ENSG00000222589.1	0	0	0	0	0	0
ENSG00000222592.1	0	0	0	0	0	0
ENSG00000222594.1	0	0	0	0	0	0
ENSG00000222598.1	0	0	0	0	0	0
ENSG00000222601.1	0	0	0	0	0	0
ENSG00000222604.2	0	0	0	0	0	0
ENSG00000222607.1	0	0	0	0	0	0
ENSG00000222608.1	0	0	0	0	0	0
ENSG00000222609.1	0	0	0	0	0	0
ENSG00000222610.1	0	0	0	0	0	0
ENSG00000222612.1	0	0	0	0	0	0
ENSG00000222613.1	0	0	0	0	0	0
ENSG00000222614.1	0	0	0	0	0	0
ENSG00000222616.1	0	0	0	0	0	0
ENSG00000222617.1	0	0	0	0	0	0
ENSG00000222623.1	0	0	0	0	0	0
ENSG00000222624.1	0	0	0	0	0	0
ENSG00000222626.1	0	0	0	0	0	0
ENSG00000222627.1	0	0	0	0	0	0
ENSG00000222629.1	0	0	0	0	0	0
ENSG00000222630.2	0	0	0	0	0	0
ENSG00000222635.1	0	0	0	0	0	0
ENSG00000222636.1	0	0	0	1	0	0
ENSG00000222640.1	0	0	0	0	0	0
ENSG00000222644.1	0	0	0	0	0	0
ENSG00000222649.1	0	0	0	0	0	0
ENSG00000222650.1	0	0	0	0	0	0
ENSG00000222652.1	0	0	0	0	0	0
ENSG00000222658.1	0	0	0	0	0	0
ENSG00000222659.1	0	0	0	0	0	0
ENSG00000222663.1	0	0	0	0	0	0
ENSG00000222664.1	0	0	0	0	0	0
ENSG00000222666.2	0	0	0	0	0	0
ENSG00000222667.1	0	0	0	0	0	0
ENSG00000222675.1	0	0	0	0	0	0
ENSG00000222678.1	0	0	0	0	0	0
ENSG00000222679.1	0	0	0	0	0	0
ENSG00000222682.1	0	0	0	0	0	0
ENSG00000222685.1	0	0	0	0	0	0
ENSG00000222686.1	0	0	0	0	0	0
ENSG00000222691.1	0	0	0	0	0	0
ENSG00000222693.1	0	0	0	0	0	0
ENSG00000222698.1	0	0	0	0	0	0
ENSG00000222701.1	0	0	0	0	0	0
ENSG00000222704.1	0	0	0	0	0	0
ENSG00000222705.1	0	0	0	0	0	0
ENSG00000222706.1	0	0	0	0	0	0
ENSG00000222713.1	0	0	0	0	0	0
ENSG00000222714.1	0	0	0	0	0	0
ENSG00000222715.1	0	0	0	0	0	0
ENSG00000222721.1	0	0	0	0	0	0
ENSG00000222724.1	0	0	0	0	0	0
ENSG00000222726.1	0	0	0	0	0	0
ENSG00000222727.1	0	0	0	0	0	0
ENSG00000222733.1	0	0	0	0	0	0
ENSG00000222736.1	0	0	0	0	0	0
ENSG00000222740.1	0	0	0	0	0	0
ENSG00000222741.1	0	0	0	0	0	0
ENSG00000222743.1	0	0	0	0	0	0
ENSG00000222744.1	0	0	0	0	0	0
ENSG00000222747.1	0	0	0	0	0	0
ENSG00000222750.1	0	0	0	0	0	0
ENSG00000222755.1	0	0	0	0	0	0
ENSG00000222760.1	0	0	0	0	0	0
ENSG00000222761.1	0	0	0	0	0	0
ENSG00000222764.1	2	0	0	0	0	0
ENSG00000222765.1	0	0	0	0	0	0
ENSG00000222767.1	0	0	0	0	0	0
ENSG00000222774.1	0	0	0	0	0	0
ENSG00000222777.1	0	0	0	0	0	0
ENSG00000222778.1	0	0	0	0	0	0
ENSG00000222783.1	0	0	0	0	0	0
ENSG00000222784.1	0	0	0	0	0	0
ENSG00000222788.1	0	0	0	0	0	0
ENSG00000222790.1	0	0	0	0	0	0
ENSG00000222791.1	0	0	0	0	0	0
ENSG00000222792.1	0	0	0	0	0	0
ENSG00000222795.1	0	0	0	0	0	0
ENSG00000222796.1	0	0	0	0	0	0
ENSG00000222800.1	0	0	0	0	0	0
ENSG00000222806.1	0	0	0	0	0	0
ENSG00000222808.1	0	0	0	0	0	0
ENSG00000222810.1	0	0	0	0	0	0
ENSG00000222821.1	0	0	0	0	0	0
ENSG00000222826.1	0	0	0	0	0	0
ENSG00000222831.1	0	0	0	0	0	0
ENSG00000222832.1	0	0	0	0	0	0
ENSG00000222835.1	0	0	0	0	0	0
ENSG00000222838.1	0	0	0	0	0	0
ENSG00000222842.1	0	0	0	0	0	0
ENSG00000222844.1	0	0	0	0	0	0
ENSG00000222845.1	0	0	0	0	0	0
ENSG00000222849.1	0	0	0	0	0	0
ENSG00000222852.1	0	0	0	0	0	0
ENSG00000222854.1	0	0	0	0	0	0
ENSG00000222858.1	0	0	0	0	0	0
ENSG00000222859.1	0	0	0	0	0	0
ENSG00000222862.2	0	0	0	0	0	0
ENSG00000222869.1	0	0	0	0	0	0
ENSG00000222870.1	0	0	0	0	0	0
ENSG00000222872.1	0	0	0	0	0	0
ENSG00000222874.1	0	0	0	0	0	0
ENSG00000222880.1	0	0	0	0	0	0
ENSG00000222881.1	3	0	2	0	0	0
ENSG00000222883.1	0	0	0	0	0	0
ENSG00000222889.1	0	0	0	0	0	0
ENSG00000222890.1	0	0	0	0	0	0
ENSG00000222895.1	0	0	0	0	0	0
ENSG00000222898.1	1	2	3	0	9	2
ENSG00000222909.1	0	0	0	0	0	0
ENSG00000222915.1	0	0	0	0	0	0
ENSG00000222920.1	0	0	0	0	0	0
ENSG00000222921.1	0	0	0	0	0	0
ENSG00000222922.1	0	0	0	0	0	0
ENSG00000222923.1	0	0	0	0	0	0
ENSG00000222924.1	0	0	0	0	0	0
ENSG00000222931.1	0	0	0	0	0	0
ENSG00000222932.1	0	0	0	0	0	0
ENSG00000222934.1	0	0	0	0	0	0
ENSG00000222937.1	0	0	0	0	0	0
ENSG00000222940.1	0	0	0	0	0	0
ENSG00000222941.2	0	0	0	0	0	0
ENSG00000222942.1	0	0	0	0	0	0
ENSG00000222950.1	0	0	0	0	0	0
ENSG00000222952.1	0	0	0	0	0	0
ENSG00000222955.1	0	0	0	0	0	0
ENSG00000222958.1	0	0	0	0	0	0
ENSG00000222960.1	0	0	0	0	0	0
ENSG00000222966.1	0	0	0	0	0	0
ENSG00000222969.1	0	0	0	0	0	0
ENSG00000222971.1	0	0	0	0	0	0
ENSG00000222972.1	0	0	0	0	0	0
ENSG00000222973.1	0	0	0	0	0	0
ENSG00000222974.1	0	0	0	0	0	0
ENSG00000222976.1	0	0	0	0	0	0
ENSG00000222979.1	0	0	0	0	0	0
ENSG00000222982.1	0	0	0	0	0	0
ENSG00000222983.1	0	0	0	0	0	0
ENSG00000222985.1	0	0	0	0	0	0
ENSG00000222986.1	0	0	0	0	0	0
ENSG00000222987.1	0	0	0	0	0	0
ENSG00000222990.1	0	0	0	0	0	0
ENSG00000222997.1	0	0	0	0	0	0
ENSG00000222998.1	0	0	0	0	0	0
ENSG00000223001.1	0	0	0	0	0	0
ENSG00000223003.1	0	0	0	0	0	0
ENSG00000223004.1	0	0	0	0	0	0
ENSG00000223006.1	0	0	0	0	0	0
ENSG00000223007.1	0	0	0	0	0	0
ENSG00000223012.1	0	0	0	0	0	0
ENSG00000223013.1	0	0	0	0	0	0
ENSG00000223015.1	0	0	0	0	0	0
ENSG00000223019.1	0	0	0	0	0	0
ENSG00000223023.1	0	0	0	0	0	0
ENSG00000223024.1	0	0	0	0	0	0
ENSG00000223026.1	0	0	0	0	0	0
ENSG00000223027.1	0	0	0	0	0	0
ENSG00000223037.1	0	0	0	0	0	0
ENSG00000223039.1	0	0	0	0	0	0
ENSG00000223040.1	0	0	0	0	0	0
ENSG00000223042.1	0	0	0	0	0	0
ENSG00000223044.1	0	0	0	0	0	0
ENSG00000223046.1	0	0	0	0	0	0
ENSG00000223047.1	0	0	0	0	0	0
ENSG00000223056.1	0	0	0	0	0	0
ENSG00000223060.1	1	0	0	0	0	0
ENSG00000223062.1	0	0	0	0	0	0
ENSG00000223064.1	0	0	0	0	0	0
ENSG00000223075.1	0	0	0	0	0	0
ENSG00000223076.1	0	0	0	0	0	0
ENSG00000223078.1	0	0	0	0	0	0
ENSG00000223080.1	0	0	0	0	0	0
ENSG00000223086.1	0	0	0	0	0	0
ENSG00000223087.2	0	0	0	0	0	0
ENSG00000223088.1	0	0	0	0	0	0
ENSG00000223092.1	0	0	0	0	0	0
ENSG00000223096.1	0	0	0	0	0	0
ENSG00000223107.1	0	0	0	0	0	0
ENSG00000223109.1	0	0	0	0	0	0
ENSG00000223113.1	0	0	0	0	0	0
ENSG00000223117.1	0	0	0	2	0	0
ENSG00000223118.1	0	0	0	0	0	0
ENSG00000223120.1	0	0	0	0	0	0
ENSG00000223125.1	0	0	0	0	0	0
ENSG00000223126.1	0	0	0	0	0	0
ENSG00000223128.1	0	0	0	0	0	0
ENSG00000223131.1	0	0	0	0	0	0
ENSG00000223136.1	0	0	0	0	0	0
ENSG00000223138.1	0	0	0	0	0	0
ENSG00000223142.1	0	0	0	0	0	0
ENSG00000223145.1	0	0	0	0	0	0
ENSG00000223152.1	0	0	0	0	0	0
ENSG00000223156.1	0	0	0	0	0	0
ENSG00000223158.1	0	0	0	0	0	0
ENSG00000223162.1	0	0	0	0	0	0
ENSG00000223168.1	0	0	0	0	0	0
ENSG00000223169.1	0	0	0	0	0	0
ENSG00000223174.1	0	0	0	0	0	0
ENSG00000223175.1	0	0	0	0	0	0
ENSG00000223177.1	0	0	0	0	0	0
ENSG00000223179.3	0	0	0	0	0	0
ENSG00000223181.1	0	0	0	0	0	0
ENSG00000223188.1	0	0	0	0	0	0
ENSG00000223189.1	0	0	0	0	0	0
ENSG00000223190.1	0	0	0	0	0	0
ENSG00000223191.1	0	0	0	0	0	0
ENSG00000223197.1	0	0	0	0	0	0
ENSG00000223198.1	0	0	0	0	0	0
ENSG00000223202.1	0	0	0	0	0	0
ENSG00000223203.1	0	0	0	0	0	0
ENSG00000223208.1	0	0	0	0	0	0
ENSG00000223212.1	0	0	0	0	0	0
ENSG00000223215.1	0	0	0	0	0	0
ENSG00000223217.1	0	0	0	0	0	0
ENSG00000223220.1	0	0	0	0	0	0
ENSG00000223223.1	0	0	0	0	0	0
ENSG00000223224.1	0	0	0	0	0	0
ENSG00000223225.1	0	0	0	0	0	0
ENSG00000223229.1	0	0	0	0	0	0
ENSG00000223238.1	0	0	0	0	0	0
ENSG00000223245.1	0	0	0	0	0	0
ENSG00000223247.1	0	0	0	0	0	0
ENSG00000223254.1	0	0	0	0	0	0
ENSG00000223256.1	0	0	0	0	0	0
ENSG00000223258.1	0	0	0	0	0	0
ENSG00000223259.1	0	0	0	0	0	0
ENSG00000223260.1	0	0	0	0	0	0
ENSG00000223262.1	0	0	0	0	0	0
ENSG00000223263.1	0	0	0	0	0	0
ENSG00000223265.1	0	0	0	0	0	0
ENSG00000223269.1	0	0	0	0	0	0
ENSG00000223271.1	0	0	0	0	0	0
ENSG00000223273.1	0	0	0	0	0	2
ENSG00000223274.6	0	0	0	0	0	0
ENSG00000223274.6_PAR_Y	0	0	0	0	0	0
ENSG00000223280.1	0	0	0	0	0	0
ENSG00000223281.1	0	0	0	0	0	0
ENSG00000223282.1	0	0	0	0	0	0
ENSG00000223284.1	0	0	0	0	0	0
ENSG00000223287.1	0	0	0	0	0	0
ENSG00000223290.1	0	0	0	0	0	0
ENSG00000223293.1	0	0	0	0	0	0
ENSG00000223294.1	0	0	0	0	0	0
ENSG00000223298.1	0	0	0	0	0	0
ENSG00000223299.1	0	0	0	0	0	0
ENSG00000223300.1	0	0	0	0	0	0
ENSG00000223302.1	0	0	0	0	0	0
ENSG00000223305.1	0	0	0	0	0	0
ENSG00000223306.2	0	0	0	0	0	0
ENSG00000223308.1	0	0	0	0	0	0
ENSG00000223309.1	0	0	0	0	0	0
ENSG00000223313.1	0	0	0	0	0	0
ENSG00000223315.1	0	0	0	0	0	0
ENSG00000223318.1	0	0	0	0	0	0
ENSG00000223321.1	0	0	0	0	0	0
ENSG00000223324.1	0	0	0	0	0	0
ENSG00000223327.1	0	0	0	0	0	0
ENSG00000223330.1	0	0	0	0	0	0
ENSG00000223335.1	0	0	0	0	0	0
ENSG00000223336.1	0	0	0	0	0	0
ENSG00000223341.1	0	0	0	0	0	0
ENSG00000223342.2	0	0	0	0	0	0
ENSG00000223343.1	0	2	3	0	0	1
ENSG00000223344.1	0	0	0	0	0	0
ENSG00000223345.3	0	17	7	7	9	6
ENSG00000223349.1	0	0	0	0	0	0
ENSG00000223350.2	0	0	0	0	0	0
ENSG00000223351.5	0	0	0	0	0	0
ENSG00000223353.2	0	0	0	0	0	0
ENSG00000223356.1	0	0	0	0	2	0
ENSG00000223358.5	0	0	0	0	0	0
ENSG00000223360.1	0	0	0	0	0	0
ENSG00000223361.5	29	30	11	61	72	35
ENSG00000223362.1	0	0	0	0	0	0
ENSG00000223368.2	0	0	0	0	0	0
ENSG00000223373.1	0	0	0	0	0	0
ENSG00000223374.1	0	0	0	0	0	0
ENSG00000223375.1	0	0	0	0	0	0
ENSG00000223377.1	0	0	0	0	0	0
ENSG00000223379.1	0	0	0	0	0	0
ENSG00000223381.2	0	0	0	0	0	0
ENSG00000223382.5	11	3	8	2	0	11
ENSG00000223383.1	0	0	0	0	0	0
ENSG00000223387.6	5	2	0	0	0	0
ENSG00000223389.1	0	0	0	0	0	0
ENSG00000223390.1	0	0	1	0	0	0
ENSG00000223391.2	0	0	0	0	0	0
ENSG00000223392.1	0	0	0	0	0	0
ENSG00000223393.2	6	2	0	5	1	4
ENSG00000223394.2	0	0	0	0	0	0
ENSG00000223395.2	0	0	0	0	0	0
ENSG00000223396.4	17	11	4	4	15	19
ENSG00000223398.1	0	0	0	0	0	0
ENSG00000223400.1	0	0	0	0	0	0
ENSG00000223402.1	0	0	0	0	0	0
ENSG00000223403.6	41	48	29	34	55	40
ENSG00000223404.3	0	0	0	0	0	0
ENSG00000223406.1	0	0	0	0	0	0
ENSG00000223407.1	0	0	0	0	0	0
ENSG00000223409.1	0	0	0	0	0	0
ENSG00000223410.1	0	0	0	0	0	0
ENSG00000223416.3	0	0	1	0	1	0
ENSG00000223417.8	0	0	0	0	0	0
ENSG00000223418.1	0	0	0	0	0	0
ENSG00000223419.1	0	0	0	0	0	0
ENSG00000223421.1	0	0	0	0	0	0
ENSG00000223422.1	0	0	0	0	0	0
ENSG00000223427.1	3	4	0	0	2	5
ENSG00000223428.1	0	0	0	0	0	0
ENSG00000223429.1	0	0	0	0	0	0
ENSG00000223430.1	0	0	0	0	0	0
ENSG00000223431.1	0	0	0	0	0	0
ENSG00000223432.1	0	0	0	0	0	0
ENSG00000223433.1	0	0	0	0	0	0
ENSG00000223436.1	0	0	0	0	0	0
ENSG00000223437.1	0	0	0	0	0	0
ENSG00000223438.1	0	0	0	0	0	0
ENSG00000223440.1	0	0	0	0	0	0
ENSG00000223442.1	0	0	0	0	0	0
ENSG00000223443.2	0	0	0	0	0	0
ENSG00000223445.1	0	0	0	0	0	0
ENSG00000223446.2	0	0	0	0	0	0
ENSG00000223450.1	0	0	0	0	0	0
ENSG00000223452.3	0	0	0	0	0	0
ENSG00000223455.1	0	0	0	0	0	0
ENSG00000223457.1	0	0	0	0	0	0
ENSG00000223458.2	0	0	0	0	0	0
ENSG00000223459.6	27	40	39	62	70	17
ENSG00000223460.1	0	0	0	0	1	0
ENSG00000223461.1	0	0	0	0	0	0
ENSG00000223462.2	0	0	0	0	0	0
ENSG00000223466.2	1	4	0	4	6	2
ENSG00000223467.2	0	1	0	0	0	0
ENSG00000223469.1	0	0	0	0	0	0
ENSG00000223470.3	0	0	0	0	0	0
ENSG00000223475.1	0	0	0	0	0	0
ENSG00000223476.1	0	0	0	4	0	0
ENSG00000223478.1	18	26	17	25	11	18
ENSG00000223479.3	0	0	0	0	0	0
ENSG00000223482.8	341	346	226	340	461	332
ENSG00000223484.7	0	0	0	0	0	0
ENSG00000223484.7_PAR_Y	0	0	0	0	0	0
ENSG00000223485.4	51	47	29	48	38	25
ENSG00000223486.1	0	0	0	0	0	0
ENSG00000223487.1	0	0	0	0	0	0
ENSG00000223488.2	0	0	0	0	0	0
ENSG00000223489.1	0	0	2	0	0	0
ENSG00000223490.2	0	0	0	0	0	0
ENSG00000223492.1	0	0	0	0	0	0
ENSG00000223495.2	0	0	0	0	0	0
ENSG00000223496.3	488	565	465	444	531	475
ENSG00000223497.1	0	0	0	0	0	0
ENSG00000223498.1	0	0	0	0	0	0
ENSG00000223500.1	0	2	0	0	0	0
ENSG00000223501.9	540	539	435	526	570	486
ENSG00000223502.1	0	0	0	0	0	0
ENSG00000223503.1	0	0	0	0	0	0
ENSG00000223504.1	0	0	0	0	0	0
ENSG00000223505.2	0	0	0	0	0	0
ENSG00000223506.2	0	0	0	0	0	0
ENSG00000223508.5	52	31	33	39	43	41
ENSG00000223509.8	72	100	47	76	67	64
ENSG00000223510.6	0	0	0	0	0	0
ENSG00000223511.7	0	0	0	0	0	0
ENSG00000223511.7_PAR_Y	0	0	0	0	0	0
ENSG00000223513.1	0	0	0	0	0	0
ENSG00000223514.1	0	0	0	0	0	0
ENSG00000223516.1	0	0	0	0	0	0
ENSG00000223517.1	0	0	0	0	0	0
ENSG00000223518.5	0	4	2	0	4	0
ENSG00000223519.8	0	0	0	0	0	0
ENSG00000223522.2	0	0	0	0	0	0
ENSG00000223523.1	0	0	0	0	0	0
ENSG00000223525.1	0	0	0	0	0	0
ENSG00000223528.7	0	0	0	0	0	0
ENSG00000223529.1	1	7	1	7	19	1
ENSG00000223530.1	0	0	0	0	0	0
ENSG00000223534.1	0	0	0	0	0	0
ENSG00000223536.6	0	0	0	0	0	0
ENSG00000223537.3	0	0	0	0	0	0
ENSG00000223538.2	0	0	0	0	0	0
ENSG00000223539.4	0	0	0	0	0	0
ENSG00000223540.1	0	0	0	0	0	0
ENSG00000223542.1	0	0	0	0	0	0
ENSG00000223543.1	0	0	0	0	0	0
ENSG00000223544.1	0	0	0	0	0	0
ENSG00000223546.7	45	37	26	24	32	37
ENSG00000223547.10	63	51	50	62	83	59
ENSG00000223548.1	0	0	0	0	0	0
ENSG00000223549.1	0	0	0	0	0	0
ENSG00000223550.1	0	0	0	0	0	0
ENSG00000223551.1	5	1	0	0	3	4
ENSG00000223552.1	0	0	0	0	0	0
ENSG00000223553.6	0	0	0	0	0	0
ENSG00000223554.1	0	0	0	0	0	0
ENSG00000223555.1	0	0	0	0	0	0
ENSG00000223558.1	0	0	0	0	0	0
ENSG00000223559.1	1	5	6	6	18	4
ENSG00000223561.7	0	0	0	0	0	0
ENSG00000223563.1	0	0	0	0	0	0
ENSG00000223564.1	0	0	0	0	0	0
ENSG00000223565.1	0	0	0	0	0	0
ENSG00000223566.1	0	0	1	0	0	0
ENSG00000223568.1	0	0	0	0	0	0
ENSG00000223569.6	0	0	0	0	0	0
ENSG00000223570.2	0	0	0	0	0	0
ENSG00000223571.6	0	0	0	0	0	0
ENSG00000223571.6_PAR_Y	0	0	0	0	0	0
ENSG00000223572.9	0	0	0	0	0	0
ENSG00000223573.7	5	0	7	7	4	0
ENSG00000223574.1	0	0	0	0	0	0
ENSG00000223575.2	0	0	0	0	0	0
ENSG00000223576.2	0	0	0	0	0	0
ENSG00000223581.2	0	0	0	0	0	0
ENSG00000223583.1	0	0	3	0	0	0
ENSG00000223584.1	0	0	0	0	0	0
ENSG00000223586.6	0	0	0	0	0	0
ENSG00000223587.2	0	0	0	0	0	0
ENSG00000223589.2	0	0	0	0	0	0
ENSG00000223591.5	0	2	0	0	0	0
ENSG00000223592.2	0	0	0	0	0	0
ENSG00000223593.1	0	0	0	0	0	0
ENSG00000223595.1	0	0	0	0	0	0
ENSG00000223597.3	0	0	0	0	0	0
ENSG00000223598.1	0	0	0	0	0	0
ENSG00000223599.1	0	0	0	0	4	0
ENSG00000223600.1	0	0	0	0	0	0
ENSG00000223601.2	0	0	0	0	0	0
ENSG00000223602.2	0	0	0	0	0	0
ENSG00000223603.1	0	0	0	0	0	0
ENSG00000223604.1	0	0	0	0	0	0
ENSG00000223605.1	0	0	0	0	0	0
ENSG00000223608.1	0	0	0	0	0	0
ENSG00000223609.11	0	0	1	0	0	0
ENSG00000223611.5	0	0	0	0	0	0
ENSG00000223612.3	79	78	44	43	83	56
ENSG00000223614.5	0	0	0	0	0	0
ENSG00000223615.2	0	0	0	0	0	0
ENSG00000223617.2	0	0	0	0	0	0
ENSG00000223619.1	0	0	0	0	0	0
ENSG00000223620.3	0	0	0	0	0	0
ENSG00000223621.1	0	0	0	0	0	0
ENSG00000223622.2	0	0	0	0	0	0
ENSG00000223623.1	0	0	0	0	0	0
ENSG00000223624.1	0	0	0	0	0	0
ENSG00000223625.1	0	0	0	0	0	0
ENSG00000223626.1	0	0	0	0	0	0
ENSG00000223628.2	0	0	0	0	0	0
ENSG00000223629.1	0	0	0	0	0	0
ENSG00000223631.2	0	0	0	0	0	0
ENSG00000223634.1	0	0	0	0	0	0
ENSG00000223635.2	0	0	0	0	0	0
ENSG00000223636.1	0	0	0	0	0	0
ENSG00000223637.7	0	0	0	0	0	0
ENSG00000223638.3	0	2	0	0	0	0
ENSG00000223640.1	0	0	0	0	0	0
ENSG00000223641.2	0	0	0	0	0	0
ENSG00000223642.7	0	0	0	0	0	0
ENSG00000223643.6	0	0	0	0	0	0
ENSG00000223646.2	0	0	0	0	0	0
ENSG00000223647.1	0	0	0	0	0	0
ENSG00000223648.4	0	0	0	0	0	0
ENSG00000223649.1	0	0	0	0	0	0
ENSG00000223650.1	0	0	0	0	0	0
ENSG00000223651.1	0	0	0	0	0	0
ENSG00000223652.2	0	0	0	10	0	0
ENSG00000223653.6	0	1	1	1	0	3
ENSG00000223655.1	0	0	0	0	0	0
ENSG00000223656.1	0	0	0	0	0	0
ENSG00000223657.2	0	0	0	2	0	0
ENSG00000223658.8	4	1	4	1	1	4
ENSG00000223660.1	0	0	0	0	0	0
ENSG00000223662.1	0	0	0	0	0	0
ENSG00000223663.2	0	0	0	0	9	0
ENSG00000223665.1	0	0	0	0	0	0
ENSG00000223668.1	1	1	0	0	0	0
ENSG00000223669.1	0	0	0	0	0	0
ENSG00000223671.2	0	0	0	0	0	0
ENSG00000223672.2	0	0	0	0	0	0
ENSG00000223675.1	0	0	0	0	0	0
ENSG00000223676.1	0	0	0	0	0	0
ENSG00000223677.1	0	0	0	0	0	0
ENSG00000223679.1	0	0	0	0	0	0
ENSG00000223683.1	0	0	0	0	0	0
ENSG00000223684.1	0	0	0	0	0	0
ENSG00000223685.6	6	0	2	4	1	2
ENSG00000223688.2	0	0	0	0	0	0
ENSG00000223691.1	0	0	0	0	0	0
ENSG00000223692.1	1	0	0	0	0	1
ENSG00000223694.1	0	0	0	2	0	0
ENSG00000223695.1	1	0	0	0	3	1
ENSG00000223697.3	0	0	0	0	0	0
ENSG00000223698.3	0	0	0	0	0	0
ENSG00000223701.3	0	0	0	0	0	0
ENSG00000223702.1	0	0	0	0	0	0
ENSG00000223703.1	0	0	0	0	0	0
ENSG00000223704.2	1	3	0	0	0	0
ENSG00000223705.9	508	367	355	278	431	313
ENSG00000223707.2	0	0	0	0	0	0
ENSG00000223709.6	0	0	0	0	0	0
ENSG00000223710.1	0	0	0	0	0	0
ENSG00000223711.1	0	0	0	0	0	0
ENSG00000223714.1	0	3	0	0	1	0
ENSG00000223715.3	0	0	0	0	0	0
ENSG00000223716.2	0	0	0	0	0	0
ENSG00000223717.1	0	0	0	0	0	0
ENSG00000223718.3	0	0	0	0	0	0
ENSG00000223719.1	0	0	0	0	0	0
ENSG00000223720.2	0	0	0	0	0	0
ENSG00000223721.3	0	0	0	0	0	0
ENSG00000223722.3	0	1	1	0	0	6
ENSG00000223723.1	0	0	1	0	7	0
ENSG00000223724.1	0	0	0	0	0	0
ENSG00000223725.6	1	0	0	0	1	0
ENSG00000223726.1	0	0	0	0	0	0
ENSG00000223727.6	0	0	0	0	0	0
ENSG00000223728.3	0	0	0	0	0	0
ENSG00000223729.1	0	0	0	0	0	0
ENSG00000223730.1	0	0	0	0	0	0
ENSG00000223731.2	0	0	0	0	0	0
ENSG00000223732.2	0	0	0	0	0	0
ENSG00000223733.1	0	0	0	0	0	0
ENSG00000223734.2	0	0	0	0	0	0
ENSG00000223735.1	0	0	0	0	0	0
ENSG00000223738.3	0	0	0	0	0	0
ENSG00000223739.1	0	0	0	0	0	0
ENSG00000223740.1	0	0	0	0	0	0
ENSG00000223741.1	0	0	0	0	0	0
ENSG00000223742.1	0	0	0	0	0	0
ENSG00000223744.1	0	0	0	0	0	0
ENSG00000223745.8	26	65	43	31	39	30
ENSG00000223746.1	0	0	0	0	0	0
ENSG00000223749.10	247	305	95	117	234	148
ENSG00000223750.1	0	0	0	0	0	0
ENSG00000223751.1	0	0	0	0	0	0
ENSG00000223753.2	0	0	0	0	0	0
ENSG00000223754.1	0	0	0	0	0	0
ENSG00000223756.6	0	0	0	0	0	0
ENSG00000223760.4	0	0	0	0	0	0
ENSG00000223761.1	0	0	0	0	0	0
ENSG00000223764.2	43	72	116	53	62	57
ENSG00000223765.3	0	0	0	0	0	0
ENSG00000223768.2	561	456	321	439	497	397
ENSG00000223770.5	0	0	0	0	0	0
ENSG00000223772.1	0	0	0	0	0	0
ENSG00000223773.7	23	34	18	32	36	26
ENSG00000223773.7_PAR_Y	0	0	0	0	0	0
ENSG00000223774.5	0	0	0	0	0	0
ENSG00000223776.5	3	0	0	0	0	0
ENSG00000223777.1	0	0	0	0	0	0
ENSG00000223779.6	0	0	0	0	0	0
ENSG00000223782.1	0	0	0	0	0	0
ENSG00000223783.1	0	0	0	0	0	0
ENSG00000223784.2	2	8	16	8	15	2
ENSG00000223786.1	0	0	0	0	1	0
ENSG00000223787.2	0	0	0	0	0	0
ENSG00000223788.4	0	0	0	0	0	0
ENSG00000223791.1	0	2	0	0	1	0
ENSG00000223794.1	0	0	0	0	0	0
ENSG00000223795.2	0	0	0	0	0	0
ENSG00000223797.6	20	13	9	15	30	13
ENSG00000223799.1	0	0	0	0	2	0
ENSG00000223800.1	0	0	0	0	0	0
ENSG00000223802.7	12	20	11	14	37	15
ENSG00000223803.1	5	0	1	0	5	11
ENSG00000223804.5	16	19	13	10	15	12
ENSG00000223806.8	0	0	0	0	5	0
ENSG00000223807.1	0	0	0	0	0	0
ENSG00000223808.1	0	0	0	0	0	0
ENSG00000223809.1	0	0	0	0	0	0
ENSG00000223810.2	0	0	0	0	0	0
ENSG00000223811.1	2	0	0	0	0	1
ENSG00000223812.8	0	0	0	1	0	0
ENSG00000223813.3	0	0	0	0	0	0
ENSG00000223814.1	0	0	0	0	0	0
ENSG00000223815.2	0	0	0	0	0	0
ENSG00000223816.5	0	0	0	0	0	0
ENSG00000223817.1	0	0	0	0	0	0
ENSG00000223819.2	0	0	0	0	0	0
ENSG00000223820.5	1	2	0	1	0	0
ENSG00000223821.1	0	0	0	0	0	0
ENSG00000223822.2	3	1	2	0	0	0
ENSG00000223823.1	0	0	0	0	0	0
ENSG00000223824.1	0	0	0	0	0	0
ENSG00000223825.5	0	0	0	2	0	0
ENSG00000223826.1	0	0	0	3	2	0
ENSG00000223828.1	0	0	0	0	0	0
ENSG00000223829.6	0	0	0	0	0	0
ENSG00000223831.1	0	0	0	0	0	0
ENSG00000223834.5	0	0	0	1	1	2
ENSG00000223836.1	0	0	0	0	0	0
ENSG00000223837.2	0	0	0	0	0	0
ENSG00000223838.2	0	0	0	0	0	0
ENSG00000223839.8	0	0	0	0	0	0
ENSG00000223841.1	0	0	0	0	0	0
ENSG00000223842.1	0	0	0	0	0	0
ENSG00000223843.5	0	0	0	0	0	0
ENSG00000223845.1	0	0	0	0	0	0
ENSG00000223847.1	0	0	0	0	0	0
ENSG00000223849.1	0	1	0	0	0	0
ENSG00000223850.1	0	0	0	0	0	0
ENSG00000223855.2	7	2	4	12	5	5
ENSG00000223856.1	0	0	0	0	0	0
ENSG00000223859.1	0	0	0	0	0	0
ENSG00000223861.1	0	1	1	0	0	0
ENSG00000223863.1	0	0	0	0	0	0
ENSG00000223864.1	0	0	0	0	0	0
ENSG00000223865.11	52	65	68	64	68	64
ENSG00000223866.1	0	0	0	0	0	0
ENSG00000223867.1	0	0	0	0	0	0
ENSG00000223869.1	0	0	0	0	0	0
ENSG00000223870.1	0	0	0	0	0	0
ENSG00000223872.2	0	0	0	0	0	0
ENSG00000223873.1	0	0	0	0	0	0
ENSG00000223874.2	0	0	0	0	0	0
ENSG00000223875.2	0	0	0	0	0	0
ENSG00000223876.1	0	0	0	0	0	0
ENSG00000223877.4	1	0	0	0	0	0
ENSG00000223878.1	0	0	0	0	0	0
ENSG00000223880.1	0	0	0	0	0	0
ENSG00000223881.1	0	0	0	0	0	0
ENSG00000223882.1	0	0	0	0	0	0
ENSG00000223883.2	0	0	0	0	0	0
ENSG00000223884.7	0	0	0	0	0	0
ENSG00000223885.4	0	0	0	0	0	0
ENSG00000223886.3	0	0	0	0	0	0
ENSG00000223889.1	0	0	0	0	0	0
ENSG00000223890.1	0	0	0	0	0	0
ENSG00000223891.6	25	28	9	14	28	16
ENSG00000223893.1	0	0	0	0	0	0
ENSG00000223896.2	0	0	0	0	0	0
ENSG00000223897.1	0	0	0	0	0	0
ENSG00000223899.1	0	0	0	0	0	0
ENSG00000223901.2	0	0	0	0	0	0
ENSG00000223903.1	0	0	0	0	0	0
ENSG00000223904.2	0	0	0	0	0	0
ENSG00000223905.1	0	0	0	0	0	0
ENSG00000223906.1	0	0	0	0	0	0
ENSG00000223908.5	0	0	0	0	0	0
ENSG00000223910.1	0	0	0	0	0	0
ENSG00000223911.1	0	0	0	0	0	0
ENSG00000223912.1	0	0	0	0	0	0
ENSG00000223914.4	0	0	0	0	0	0
ENSG00000223915.1	0	0	0	0	0	0
ENSG00000223916.1	0	0	0	0	0	0
ENSG00000223917.1	0	0	0	0	0	0
ENSG00000223918.1	0	0	0	0	0	0
ENSG00000223920.2	0	0	0	0	0	0
ENSG00000223921.1	0	0	0	0	0	0
ENSG00000223922.1	1	0	0	0	0	0
ENSG00000223923.2	0	0	5	6	6	2
ENSG00000223928.1	0	0	0	0	0	0
ENSG00000223930.7	0	0	0	0	0	0
ENSG00000223931.2	0	0	0	0	0	0
ENSG00000223935.3	3	0	0	0	0	0
ENSG00000223940.1	0	0	0	0	1	0
ENSG00000223941.5	0	0	0	0	0	0
ENSG00000223942.2	0	0	0	0	0	0
ENSG00000223944.2	0	0	0	0	0	0
ENSG00000223945.2	0	1	0	0	0	0
ENSG00000223946.1	0	0	0	0	0	0
ENSG00000223947.1	0	0	0	0	0	0
ENSG00000223948.1	0	0	0	0	0	0
ENSG00000223949.7	0	4	5	0	0	3
ENSG00000223951.1	0	0	0	0	0	0
ENSG00000223953.6	75	39	27	64	74	54
ENSG00000223955.1	0	0	0	0	0	0
ENSG00000223956.3	0	0	0	0	0	0
ENSG00000223958.1	0	0	0	0	0	0
ENSG00000223959.8	188	155	127	123	164	101
ENSG00000223960.7	233	270	178	225	289	184
ENSG00000223962.1	0	0	0	0	0	0
ENSG00000223963.2	0	0	0	0	0	0
ENSG00000223965.2	0	0	0	0	0	0
ENSG00000223966.1	0	0	0	0	0	0
ENSG00000223967.1	0	0	0	0	0	0
ENSG00000223968.1	0	0	0	0	0	0
ENSG00000223969.6	2	3	0	3	9	0
ENSG00000223970.1	0	0	0	0	0	0
ENSG00000223972.5	0	0	0	0	0	0
ENSG00000223973.2	0	0	0	0	0	0
ENSG00000223974.1	0	0	0	0	0	0
ENSG00000223975.1	0	0	0	0	0	0
ENSG00000223976.1	0	0	0	0	0	0
ENSG00000223977.1	0	0	0	0	0	0
ENSG00000223978.1	0	0	0	0	0	0
ENSG00000223979.2	0	1	5	0	0	2
ENSG00000223982.3	0	0	0	0	0	0
ENSG00000223984.1	0	2	2	1	1	4
ENSG00000223985.2	0	0	0	0	0	0
ENSG00000223986.1	0	0	0	0	0	0
ENSG00000223987.1	0	0	0	0	0	0
ENSG00000223989.1	0	0	0	0	0	0
ENSG00000223991.1	0	0	0	0	0	0
ENSG00000223993.2	0	0	0	0	0	0
ENSG00000223995.2	0	0	0	0	0	0
ENSG00000223997.1	0	0	0	0	0	0
ENSG00000223999.1	0	0	0	0	0	0
ENSG00000224000.1	0	0	0	0	0	0
ENSG00000224001.2	0	0	0	0	0	0
ENSG00000224003.1	0	0	0	0	0	0
ENSG00000224004.2	0	0	0	0	0	0
ENSG00000224007.1	0	0	0	0	0	0
ENSG00000224008.1	0	0	0	0	0	0
ENSG00000224011.1	0	0	0	0	0	0
ENSG00000224012.3	0	0	0	0	0	0
ENSG00000224014.1	0	0	0	0	0	0
ENSG00000224015.1	0	0	0	0	0	0
ENSG00000224016.2	0	0	8	0	0	0
ENSG00000224017.2	0	0	0	0	0	0
ENSG00000224018.2	0	0	0	0	0	0
ENSG00000224019.1	0	0	0	0	0	0
ENSG00000224020.1	11	15	13	5	13	8
ENSG00000224023.10	3	1	3	0	0	5
ENSG00000224025.2	0	0	0	0	0	0
ENSG00000224027.1	0	0	0	0	0	0
ENSG00000224028.1	0	0	0	0	0	0
ENSG00000224029.1	0	0	0	0	0	0
ENSG00000224031.1	0	0	0	0	0	0
ENSG00000224032.7	112	101	91	67	129	103
ENSG00000224033.1	0	0	0	0	0	0
ENSG00000224034.1	0	0	0	0	0	0
ENSG00000224035.1	0	0	0	0	0	0
ENSG00000224038.1	0	0	0	0	0	0
ENSG00000224039.1	0	0	0	0	0	0
ENSG00000224040.1	6	0	2	0	1	5
ENSG00000224041.3	0	0	0	0	0	0
ENSG00000224042.2	0	0	0	0	0	0
ENSG00000224043.8	29	35	19	25	37	28
ENSG00000224045.1	0	0	0	0	0	0
ENSG00000224046.2	0	5	2	1	0	6
ENSG00000224048.6	0	0	3	0	0	2
ENSG00000224049.1	0	0	0	0	0	0
ENSG00000224051.7	275	249	240	214	364	249
ENSG00000224054.1	0	0	0	0	0	0
ENSG00000224055.1	0	0	0	0	0	0
ENSG00000224057.1	0	0	0	0	0	0
ENSG00000224058.2	0	0	0	0	0	0
ENSG00000224059.1	0	0	0	0	0	0
ENSG00000224060.3	0	0	0	0	0	0
ENSG00000224061.1	0	0	0	0	0	0
ENSG00000224062.4	0	0	0	0	0	0
ENSG00000224063.6	1	0	0	2	2	1
ENSG00000224064.1	0	0	0	0	0	0
ENSG00000224065.2	0	0	0	0	0	0
ENSG00000224066.1	2	3	4	0	3	3
ENSG00000224067.2	0	0	0	0	0	0
ENSG00000224069.1	0	0	0	0	0	0
ENSG00000224070.1	0	0	0	0	0	0
ENSG00000224071.1	0	0	0	0	0	0
ENSG00000224072.1	0	0	0	0	0	0
ENSG00000224074.3	0	0	0	0	0	0
ENSG00000224075.2	0	0	0	0	0	0
ENSG00000224076.5	0	0	0	0	0	0
ENSG00000224077.1	0	0	0	0	0	0
ENSG00000224078.15	548	582	510	505	707	548
ENSG00000224079.1	0	0	0	0	0	0
ENSG00000224080.1	1	9	5	4	4	2
ENSG00000224081.9	8	8	19	12	18	2
ENSG00000224082.1	0	0	0	0	0	0
ENSG00000224083.1	0	0	0	0	0	0
ENSG00000224085.3	0	0	0	0	0	0
ENSG00000224086.6	11	20	27	39	41	34
ENSG00000224087.1	0	0	0	0	0	0
ENSG00000224089.3	0	0	0	0	0	0
ENSG00000224090.1	0	0	0	0	0	0
ENSG00000224091.1	0	0	0	0	0	0
ENSG00000224092.1	0	0	0	0	0	0
ENSG00000224093.5	0	0	0	0	0	0
ENSG00000224094.1	3	1	2	0	1	1
ENSG00000224095.1	0	0	0	0	0	0
ENSG00000224097.5	7	5	1	3	4	3
ENSG00000224099.2	0	0	0	0	0	0
ENSG00000224100.1	0	0	0	0	0	0
ENSG00000224101.1	0	0	0	0	0	0
ENSG00000224104.1	0	0	0	0	0	0
ENSG00000224106.1	0	0	0	0	0	0
ENSG00000224107.5	0	0	0	0	0	0
ENSG00000224109.3	0	0	0	0	0	0
ENSG00000224110.3	0	0	0	0	0	0
ENSG00000224114.1	1	0	0	0	0	0
ENSG00000224116.7	0	14	8	2	8	3
ENSG00000224117.1	0	0	0	0	0	0
ENSG00000224121.1	0	0	0	0	0	0
ENSG00000224122.2	0	0	0	0	0	0
ENSG00000224124.3	0	0	0	0	0	0
ENSG00000224126.2	330	376	327	315	476	394
ENSG00000224127.1	0	0	0	0	0	0
ENSG00000224128.1	0	0	0	0	0	0
ENSG00000224129.1	0	0	0	0	0	0
ENSG00000224132.2	2	0	1	5	6	0
ENSG00000224134.1	0	0	0	0	0	0
ENSG00000224136.1	0	0	0	0	0	0
ENSG00000224137.1	0	0	0	0	0	0
ENSG00000224138.1	0	0	0	0	0	0
ENSG00000224141.6	0	0	0	0	0	0
ENSG00000224142.1	0	0	0	0	0	0
ENSG00000224144.1	0	0	0	0	0	0
ENSG00000224149.1	0	0	0	0	0	0
ENSG00000224151.1	0	0	0	0	0	0
ENSG00000224152.1	7	16	7	8	14	11
ENSG00000224153.3	0	0	0	0	0	0
ENSG00000224155.2	17	15	15	9	20	7
ENSG00000224157.1	0	0	0	0	0	0
ENSG00000224159.1	0	0	0	0	0	0
ENSG00000224160.1	0	0	0	0	0	0
ENSG00000224161.3	0	0	0	0	0	0
ENSG00000224162.1	0	0	0	0	0	0
ENSG00000224163.4	1	0	5	1	8	0
ENSG00000224164.2	0	0	0	0	0	0
ENSG00000224165.6	0	2	0	0	0	0
ENSG00000224166.1	0	0	0	0	0	0
ENSG00000224167.2	16	21	25	24	40	23
ENSG00000224169.1	0	0	0	0	0	0
ENSG00000224172.1	0	0	0	0	0	0
ENSG00000224173.2	0	0	0	0	0	0
ENSG00000224174.2	6	0	2	0	0	0
ENSG00000224177.7	0	0	0	0	0	0
ENSG00000224183.1	1	2	0	3	9	2
ENSG00000224184.6	0	0	0	0	0	0
ENSG00000224185.1	0	0	0	0	0	0
ENSG00000224186.8	22	20	18	20	9	18
ENSG00000224187.1	0	0	0	0	0	0
ENSG00000224188.1	0	0	0	0	0	0
ENSG00000224189.8	0	0	0	0	0	2
ENSG00000224190.2	0	0	0	0	0	0
ENSG00000224192.2	0	0	0	0	0	0
ENSG00000224194.1	0	0	0	0	0	0
ENSG00000224195.1	0	0	0	0	0	0
ENSG00000224203.2	0	0	0	0	0	0
ENSG00000224204.1	0	0	0	0	0	0
ENSG00000224205.2	0	0	0	0	0	0
ENSG00000224207.3	0	0	0	0	0	0
ENSG00000224208.1	0	0	0	0	0	0
ENSG00000224209.8	0	0	0	0	0	0
ENSG00000224210.1	0	0	0	0	0	0
ENSG00000224215.1	0	0	0	0	1	2
ENSG00000224216.1	0	3	0	1	8	0
ENSG00000224217.1	0	0	0	0	0	0
ENSG00000224218.1	0	0	0	0	0	0
ENSG00000224219.1	0	0	0	0	0	0
ENSG00000224220.1	0	0	0	0	0	0
ENSG00000224221.1	0	0	0	0	0	0
ENSG00000224222.2	0	0	0	0	0	0
ENSG00000224223.1	0	0	0	0	0	0
ENSG00000224224.1	0	0	0	0	0	0
ENSG00000224227.3	0	0	0	0	0	0
ENSG00000224228.2	0	0	0	0	0	0
ENSG00000224231.2	0	0	0	0	0	0
ENSG00000224232.1	0	0	0	0	0	0
ENSG00000224233.1	0	0	0	0	0	0
ENSG00000224236.3	0	0	0	0	0	0
ENSG00000224237.1	0	0	0	0	0	0
ENSG00000224238.2	0	0	0	0	0	0
ENSG00000224239.1	0	0	0	0	0	0
ENSG00000224240.1	0	0	0	0	0	0
ENSG00000224243.2	0	0	0	0	0	0
ENSG00000224244.1	0	0	0	0	0	0
ENSG00000224245.1	0	0	0	0	0	0
ENSG00000224247.1	0	0	0	0	0	0
ENSG00000224250.1	0	0	0	0	0	0
ENSG00000224251.6	0	0	0	0	0	0
ENSG00000224252.1	0	0	0	0	0	0
ENSG00000224254.2	0	0	0	0	0	0
ENSG00000224255.2	0	2	0	0	0	0
ENSG00000224256.1	0	0	0	0	0	0
ENSG00000224257.1	0	0	0	0	0	0
ENSG00000224259.7	14	12	9	10	30	30
ENSG00000224260.6	0	0	0	0	0	0
ENSG00000224261.2	0	1	0	1	0	1
ENSG00000224263.1	0	0	0	0	0	0
ENSG00000224265.1	0	0	0	0	0	0
ENSG00000224267.1	0	0	0	0	0	0
ENSG00000224269.1	3	0	0	0	0	0
ENSG00000224271.7	0	0	0	0	0	0
ENSG00000224272.2	0	0	0	0	0	0
ENSG00000224273.2	1	0	0	0	0	0
ENSG00000224274.1	0	0	0	0	0	0
ENSG00000224276.1	0	0	0	0	0	0
ENSG00000224277.5	0	0	0	0	0	0
ENSG00000224278.1	0	0	0	0	0	0
ENSG00000224279.2	0	0	0	0	0	0
ENSG00000224280.1	0	0	3	0	1	0
ENSG00000224281.5	3	5	16	4	8	7
ENSG00000224282.3	0	0	0	0	0	0
ENSG00000224286.6	0	0	0	0	0	0
ENSG00000224287.2	20	47	99	7	83	0
ENSG00000224288.2	0	0	0	0	0	0
ENSG00000224289.1	0	0	0	0	0	0
ENSG00000224291.1	0	0	0	0	0	0
ENSG00000224292.1	0	0	0	0	0	0
ENSG00000224294.1	0	0	0	0	0	0
ENSG00000224295.3	0	4	0	1	0	2
ENSG00000224296.3	0	0	0	0	0	0
ENSG00000224297.2	0	0	0	0	0	0
ENSG00000224299.1	0	0	0	0	0	0
ENSG00000224300.1	0	0	0	0	0	0
ENSG00000224301.2	0	0	0	0	0	0
ENSG00000224302.1	0	0	9	0	0	0
ENSG00000224307.2	0	0	1	0	0	0
ENSG00000224308.1	0	0	0	0	0	0
ENSG00000224309.7	0	0	0	0	0	0
ENSG00000224310.1	0	0	0	3	0	0
ENSG00000224311.1	0	0	0	0	0	0
ENSG00000224312.1	0	0	0	0	0	0
ENSG00000224314.1	0	0	0	0	0	0
ENSG00000224315.2	0	0	0	0	0	0
ENSG00000224316.1	0	3	0	0	0	0
ENSG00000224318.6	0	2	0	0	0	0
ENSG00000224321.1	0	0	0	0	0	0
ENSG00000224322.2	0	0	0	0	0	0
ENSG00000224323.2	0	0	0	0	0	0
ENSG00000224324.1	0	0	0	0	0	0
ENSG00000224326.1	0	0	0	0	0	0
ENSG00000224328.1	0	0	0	0	0	0
ENSG00000224329.2	0	0	0	0	0	0
ENSG00000224330.2	0	0	0	0	0	0
ENSG00000224331.2	0	0	0	0	0	0
ENSG00000224333.1	0	0	0	0	0	0
ENSG00000224334.1	0	0	0	2	1	0
ENSG00000224335.2	0	0	0	0	0	0
ENSG00000224336.2	0	0	0	0	0	0
ENSG00000224337.1	0	0	0	0	0	0
ENSG00000224338.2	0	0	0	0	0	0
ENSG00000224339.1	0	0	0	0	0	0
ENSG00000224340.1	0	0	0	0	0	0
ENSG00000224341.1	0	0	0	0	0	0
ENSG00000224342.1	0	0	0	0	0	0
ENSG00000224344.1	0	0	0	0	0	0
ENSG00000224346.1	0	0	0	0	0	0
ENSG00000224347.6	0	0	0	0	0	0
ENSG00000224348.2	0	0	0	0	0	0
ENSG00000224349.2	0	0	0	1	0	0
ENSG00000224351.2	0	0	0	0	0	0
ENSG00000224352.1	0	0	0	0	0	0
ENSG00000224353.2	0	0	0	0	0	0
ENSG00000224354.2	0	0	0	0	0	0
ENSG00000224356.5	10	4	3	5	13	2
ENSG00000224357.1	0	0	0	0	0	0
ENSG00000224358.1	0	1	2	0	4	0
ENSG00000224359.2	0	0	0	0	0	0
ENSG00000224361.1	0	0	0	0	3	0
ENSG00000224363.2	0	0	0	0	0	0
ENSG00000224365.1	0	0	0	0	3	0
ENSG00000224366.1	0	0	0	0	0	0
ENSG00000224367.6	0	0	0	0	0	0
ENSG00000224368.1	0	0	0	0	0	0
ENSG00000224370.1	0	0	0	0	0	0
ENSG00000224371.6	0	0	0	0	0	0
ENSG00000224372.1	0	0	0	0	0	0
ENSG00000224373.3	0	0	0	0	0	0
ENSG00000224374.1	0	0	0	0	0	0
ENSG00000224375.1	0	0	0	0	0	0
ENSG00000224376.1	9	3	0	0	2	1
ENSG00000224382.2	0	0	0	0	0	0
ENSG00000224383.7	1	5	2	3	0	0
ENSG00000224384.1	0	0	0	0	0	0
ENSG00000224387.1	0	0	0	0	0	0
ENSG00000224388.1	0	0	0	0	0	0
ENSG00000224389.9	60	9	17	29	53	5
ENSG00000224391.1	0	0	0	0	0	0
ENSG00000224394.1	0	0	0	0	0	0
ENSG00000224396.1	0	0	0	0	0	0
ENSG00000224397.7	0	0	0	0	2	0
ENSG00000224400.5	0	0	0	0	0	0
ENSG00000224401.2	0	0	0	0	0	0
ENSG00000224402.2	0	0	0	0	0	0
ENSG00000224403.1	0	0	0	0	0	0
ENSG00000224404.2	0	0	0	0	0	0
ENSG00000224405.1	0	0	0	0	0	0
ENSG00000224406.6	0	0	0	0	0	0
ENSG00000224407.1	0	2	3	0	5	1
ENSG00000224408.1	0	0	0	0	0	0
ENSG00000224409.1	0	0	0	0	0	0
ENSG00000224410.1	0	0	0	0	0	0
ENSG00000224411.3	5	11	9	8	15	12
ENSG00000224412.1	0	0	0	0	0	0
ENSG00000224413.1	7	23	2	8	3	10
ENSG00000224414.1	0	0	0	0	0	0
ENSG00000224415.1	0	0	0	0	0	0
ENSG00000224416.2	2	0	0	0	0	0
ENSG00000224417.2	0	0	0	0	0	0
ENSG00000224418.1	0	0	10	1	0	0
ENSG00000224419.1	0	0	0	0	0	0
ENSG00000224420.3	9	10	3	6	5	2
ENSG00000224421.1	0	0	0	0	0	0
ENSG00000224424.8	8	5	9	14	4	0
ENSG00000224425.2	0	0	0	0	0	0
ENSG00000224426.1	0	0	0	0	0	0
ENSG00000224427.1	0	0	0	0	0	0
ENSG00000224429.8	0	0	0	0	0	0
ENSG00000224430.2	0	0	0	0	0	0
ENSG00000224431.1	0	0	0	0	0	0
ENSG00000224435.2	0	0	0	0	0	0
ENSG00000224436.1	0	0	0	0	0	0
ENSG00000224437.2	3	7	0	8	3	1
ENSG00000224438.3	0	0	0	0	0	0
ENSG00000224439.2	0	0	0	0	0	0
ENSG00000224440.1	0	0	0	0	0	0
ENSG00000224442.1	0	0	0	0	0	0
ENSG00000224443.1	0	0	0	0	0	0
ENSG00000224445.3	0	0	0	0	0	0
ENSG00000224447.1	0	0	0	0	0	0
ENSG00000224448.1	0	0	0	0	0	0
ENSG00000224451.2	0	0	0	0	0	0
ENSG00000224452.1	0	0	0	0	0	0
ENSG00000224458.3	0	0	0	0	0	0
ENSG00000224459.1	0	0	0	0	0	0
ENSG00000224462.2	0	0	0	0	0	0
ENSG00000224463.1	0	0	0	0	0	0
ENSG00000224464.2	0	0	0	0	0	4
ENSG00000224465.1	0	0	0	0	0	0
ENSG00000224466.1	0	0	0	0	0	0
ENSG00000224467.1	0	0	0	0	0	0
ENSG00000224468.3	0	0	0	0	0	0
ENSG00000224469.1	0	0	0	0	0	2
ENSG00000224470.8	656	723	566	652	842	647
ENSG00000224471.2	0	0	0	0	0	0
ENSG00000224473.1	0	0	0	0	0	0
ENSG00000224475.1	0	0	0	0	0	0
ENSG00000224476.3	0	0	0	0	0	0
ENSG00000224477.5	0	0	0	0	0	0
ENSG00000224478.3	0	0	0	0	0	0
ENSG00000224479.6	0	4	0	0	3	0
ENSG00000224481.3	0	0	0	0	0	0
ENSG00000224482.1	0	0	0	0	0	0
ENSG00000224484.1	0	0	0	0	0	0
ENSG00000224485.1	0	0	0	0	0	0
ENSG00000224486.1	0	0	0	0	0	0
ENSG00000224488.1	0	0	0	0	0	0
ENSG00000224490.5	0	0	0	0	0	0
ENSG00000224493.1	0	0	0	0	0	0
ENSG00000224494.1	0	0	0	0	0	0
ENSG00000224497.1	0	0	0	0	0	0
ENSG00000224498.1	0	0	0	0	0	0
ENSG00000224500.1	0	0	0	0	0	0
ENSG00000224504.2	0	0	0	0	0	0
ENSG00000224505.2	5	0	0	0	1	0
ENSG00000224506.3	0	0	0	0	0	0
ENSG00000224509.2	0	0	0	0	0	0
ENSG00000224510.2	0	0	0	0	0	0
ENSG00000224511.2	0	0	0	0	0	0
ENSG00000224513.2	0	0	0	0	0	0
ENSG00000224514.3	0	0	0	0	0	0
ENSG00000224515.1	0	0	0	0	0	0
ENSG00000224516.5	0	0	0	0	0	0
ENSG00000224517.6	0	0	0	0	0	0
ENSG00000224518.2	0	0	0	0	0	0
ENSG00000224519.1	0	0	0	0	0	0
ENSG00000224520.2	0	0	0	0	0	1
ENSG00000224521.2	0	0	0	0	0	0
ENSG00000224523.1	0	0	0	0	0	0
ENSG00000224524.1	0	0	0	0	0	0
ENSG00000224525.2	0	0	0	0	0	0
ENSG00000224529.1	0	0	0	0	0	0
ENSG00000224530.1	0	0	0	0	0	0
ENSG00000224531.6	347	347	259	392	440	338
ENSG00000224532.2	0	0	0	0	0	0
ENSG00000224533.4	0	0	0	0	0	0
ENSG00000224535.2	0	0	0	0	0	0
ENSG00000224536.2	4	1	12	12	7	11
ENSG00000224537.1	0	0	0	0	0	0
ENSG00000224539.1	0	0	0	0	0	0
ENSG00000224540.1	0	0	0	0	0	0
ENSG00000224541.1	0	0	0	0	0	0
ENSG00000224543.4	1	0	0	2	0	1
ENSG00000224545.1	0	0	0	6	0	0
ENSG00000224546.2	41	37	8	34	38	18
ENSG00000224547.1	0	0	0	0	0	0
ENSG00000224548.1	0	0	0	0	0	0
ENSG00000224549.1	0	0	0	0	0	0
ENSG00000224550.1	1	0	1	0	7	2
ENSG00000224551.1	0	0	0	0	0	0
ENSG00000224553.1	0	0	0	0	0	0
ENSG00000224555.3	0	0	0	0	0	0
ENSG00000224556.2	0	0	0	0	0	0
ENSG00000224557.7	0	0	0	0	0	0
ENSG00000224559.2	0	0	0	0	0	0
ENSG00000224560.3	0	0	0	0	0	0
ENSG00000224563.1	0	0	0	0	0	0
ENSG00000224565.2	0	0	0	0	0	0
ENSG00000224566.2	0	0	0	0	0	0
ENSG00000224567.2	0	0	0	0	0	0
ENSG00000224568.2	0	0	0	0	0	0
ENSG00000224569.3	0	0	0	0	0	0
ENSG00000224570.1	0	0	0	0	0	0
ENSG00000224571.1	0	0	0	0	0	0
ENSG00000224573.1	0	0	0	0	0	0
ENSG00000224574.1	0	0	0	0	0	0
ENSG00000224577.3	0	5	1	5	4	17
ENSG00000224578.5	522	697	462	544	792	555
ENSG00000224579.1	0	0	0	0	0	0
ENSG00000224582.7	0	0	0	0	0	0
ENSG00000224583.1	0	0	0	0	0	0
ENSG00000224584.2	0	0	0	0	0	0
ENSG00000224585.1	0	0	0	0	0	0
ENSG00000224586.6	0	0	0	0	0	0
ENSG00000224589.1	0	0	0	0	0	0
ENSG00000224590.1	0	0	0	0	0	0
ENSG00000224592.5	1	0	0	0	0	0
ENSG00000224593.1	0	0	0	0	0	0
ENSG00000224594.2	10	19	15	11	5	9
ENSG00000224595.1	0	0	0	0	0	0
ENSG00000224596.8	7	2	10	18	3	12
ENSG00000224597.10	318	361	237	280	460	344
ENSG00000224598.1	0	0	0	0	0	0
ENSG00000224599.1	0	0	3	2	0	6
ENSG00000224600.5	0	0	0	0	0	0
ENSG00000224602.1	0	0	0	0	0	0
ENSG00000224603.1	0	0	0	0	0	0
ENSG00000224604.1	0	0	0	0	0	0
ENSG00000224605.1	0	0	0	0	0	0
ENSG00000224606.1	0	0	0	0	0	0
ENSG00000224607.4	0	0	0	0	0	0
ENSG00000224609.8	2	3	4	3	17	7
ENSG00000224610.1	0	0	0	0	0	0
ENSG00000224611.1	0	0	0	0	0	0
ENSG00000224612.2	0	0	0	0	0	0
ENSG00000224613.7	0	0	0	0	0	0
ENSG00000224614.2	0	1	0	0	0	0
ENSG00000224616.3	7	12	4	13	20	15
ENSG00000224617.1	0	0	0	0	0	0
ENSG00000224618.1	0	0	0	0	0	0
ENSG00000224620.2	0	0	0	0	0	0
ENSG00000224621.1	1	2	3	0	1	0
ENSG00000224622.1	0	0	0	0	0	0
ENSG00000224625.2	0	0	0	0	0	0
ENSG00000224626.1	0	0	0	0	0	0
ENSG00000224627.1	0	0	0	0	0	0
ENSG00000224628.2	0	0	0	0	0	0
ENSG00000224629.1	0	0	0	0	0	0
ENSG00000224630.2	0	0	0	0	0	0
ENSG00000224631.4	114	93	68	82	140	110
ENSG00000224632.1	0	0	3	0	0	0
ENSG00000224634.1	0	0	0	0	0	0
ENSG00000224635.2	1	2	0	1	5	0
ENSG00000224637.1	0	0	0	0	0	0
ENSG00000224640.1	0	0	0	0	0	0
ENSG00000224643.5	0	0	0	0	0	0
ENSG00000224644.1	0	0	0	0	0	0
ENSG00000224645.1	0	0	0	0	0	0
ENSG00000224646.2	0	0	0	0	0	0
ENSG00000224647.2	0	0	0	0	0	0
ENSG00000224648.1	0	0	0	0	0	0
ENSG00000224649.1	0	0	0	0	0	0
ENSG00000224650.2	0	0	0	0	0	0
ENSG00000224652.2	0	0	0	0	0	1
ENSG00000224653.1	0	0	0	0	0	0
ENSG00000224655.7	0	0	0	0	0	0
ENSG00000224656.1	0	0	0	0	0	0
ENSG00000224657.9	0	0	0	0	0	0
ENSG00000224658.1	0	0	0	0	0	0
ENSG00000224659.2	0	0	0	0	0	0
ENSG00000224660.2	51	62	51	74	93	56
ENSG00000224661.1	0	0	0	0	0	0
ENSG00000224662.2	0	0	0	0	0	0
ENSG00000224664.2	0	0	0	0	0	0
ENSG00000224666.3	0	0	0	0	0	0
ENSG00000224667.1	0	0	0	0	0	0
ENSG00000224668.1	0	0	7	0	0	0
ENSG00000224669.1	0	0	0	0	0	0
ENSG00000224670.1	0	0	0	0	0	0
ENSG00000224671.2	0	0	0	0	0	0
ENSG00000224672.4	0	0	0	0	0	0
ENSG00000224674.1	0	0	0	0	0	0
ENSG00000224675.1	0	0	0	0	0	0
ENSG00000224677.1	0	0	0	0	0	0
ENSG00000224678.3	0	0	0	0	0	0
ENSG00000224679.1	0	0	0	0	0	0
ENSG00000224680.4	3	4	5	0	2	19
ENSG00000224681.1	0	0	0	0	0	0
ENSG00000224682.1	0	0	0	0	0	0
ENSG00000224683.1	0	0	0	0	0	0
ENSG00000224685.1	0	0	0	0	0	0
ENSG00000224686.1	0	0	0	0	0	0
ENSG00000224687.2	18	6	7	5	28	1
ENSG00000224688.1	15	0	18	0	0	0
ENSG00000224689.9	0	0	0	4	0	0
ENSG00000224690.2	0	0	0	0	0	0
ENSG00000224691.1	0	0	0	0	0	0
ENSG00000224692.1	0	0	0	0	0	0
ENSG00000224695.1	0	0	0	0	0	0
ENSG00000224697.1	0	0	0	0	0	0
ENSG00000224698.1	0	2	1	2	4	0
ENSG00000224699.9	18	5	16	4	11	4
ENSG00000224700.2	0	0	0	0	0	0
ENSG00000224701.1	0	0	0	0	0	0
ENSG00000224702.1	0	0	0	0	0	0
ENSG00000224706.1	0	0	0	0	0	0
ENSG00000224707.1	0	0	0	0	0	0
ENSG00000224709.2	0	0	0	0	0	0
ENSG00000224711.2	0	0	0	0	0	0
ENSG00000224712.12	0	5	0	1	0	0
ENSG00000224713.4	0	0	0	0	1	0
ENSG00000224714.3	0	0	0	0	0	0
ENSG00000224715.1	0	0	2	0	1	0
ENSG00000224717.1	0	0	0	0	0	0
ENSG00000224718.1	0	0	0	0	0	0
ENSG00000224719.1	0	0	0	0	0	0
ENSG00000224721.1	0	0	0	0	0	0
ENSG00000224722.3	3	4	5	7	4	6
ENSG00000224723.1	0	0	0	0	0	0
ENSG00000224725.3	0	0	0	0	0	0
ENSG00000224727.1	0	0	3	0	0	0
ENSG00000224728.1	1	0	8	0	0	0
ENSG00000224729.6	11	4	7	4	4	6
ENSG00000224730.1	0	0	0	0	0	0
ENSG00000224731.1	0	0	0	0	0	0
ENSG00000224732.1	0	0	0	0	0	0
ENSG00000224733.1	0	0	0	0	0	0
ENSG00000224735.1	0	0	0	0	0	0
ENSG00000224738.1	1	1	3	1	0	4
ENSG00000224739.2	0	0	0	0	0	0
ENSG00000224743.7	0	0	0	0	3	0
ENSG00000224745.1	0	0	7	0	4	0
ENSG00000224746.2	0	2	0	0	0	0
ENSG00000224747.1	0	0	0	0	0	0
ENSG00000224750.6	0	0	0	0	0	0
ENSG00000224751.2	0	0	0	0	0	0
ENSG00000224752.1	0	0	0	0	0	0
ENSG00000224755.1	0	0	0	0	0	0
ENSG00000224758.1	0	0	0	0	0	0
ENSG00000224760.4	0	0	0	0	0	0
ENSG00000224761.4	0	0	0	0	0	0
ENSG00000224762.1	0	0	0	0	0	0
ENSG00000224763.1	0	0	0	0	0	0
ENSG00000224764.1	2	0	0	0	0	0
ENSG00000224765.1	0	0	0	0	0	0
ENSG00000224769.1	0	1	0	0	0	0
ENSG00000224771.2	0	0	0	0	0	0
ENSG00000224773.2	1	0	0	0	0	0
ENSG00000224775.2	0	0	0	0	6	3
ENSG00000224776.3	0	0	0	0	0	0
ENSG00000224777.3	0	0	0	3	0	0
ENSG00000224778.1	0	0	0	0	0	0
ENSG00000224781.1	0	0	0	0	0	0
ENSG00000224783.1	0	0	0	0	0	0
ENSG00000224784.2	0	0	0	0	0	0
ENSG00000224785.1	0	1	0	0	0	0
ENSG00000224786.2	12	3	6	5	5	4
ENSG00000224788.1	0	0	0	0	0	0
ENSG00000224789.1	0	0	0	0	0	0
ENSG00000224790.3	5	0	1	2	8	0
ENSG00000224791.1	0	0	0	0	0	0
ENSG00000224792.7	0	0	0	0	0	0
ENSG00000224794.2	0	0	0	0	0	0
ENSG00000224795.2	0	0	0	0	0	0
ENSG00000224796.1	0	0	0	0	0	0
ENSG00000224797.1	0	0	0	0	0	0
ENSG00000224799.1	0	0	0	0	0	0
ENSG00000224800.1	0	0	0	0	0	0
ENSG00000224802.2	0	1	0	0	0	0
ENSG00000224805.2	0	1	0	0	0	0
ENSG00000224806.2	0	0	0	0	0	0
ENSG00000224807.5	0	0	0	0	0	0
ENSG00000224808.1	0	0	0	0	0	0
ENSG00000224809.2	0	0	0	0	0	0
ENSG00000224810.1	0	0	0	0	0	0
ENSG00000224812.3	1	0	0	0	3	2
ENSG00000224814.1	0	0	0	0	0	0
ENSG00000224815.3	0	0	0	0	0	0
ENSG00000224816.1	0	0	0	0	0	0
ENSG00000224817.2	0	0	0	0	0	0
ENSG00000224818.1	0	0	0	0	0	0
ENSG00000224819.2	0	0	0	0	0	0
ENSG00000224820.2	0	0	0	0	0	0
ENSG00000224821.5	0	0	0	0	0	0
ENSG00000224822.1	0	0	0	0	0	0
ENSG00000224825.2	0	0	0	0	0	0
ENSG00000224826.1	0	0	0	0	0	0
ENSG00000224827.1	0	0	0	0	0	0
ENSG00000224829.3	0	0	0	0	0	0
ENSG00000224830.2	0	0	0	0	0	0
ENSG00000224831.3	63	61	58	56	133	68
ENSG00000224832.2	0	0	0	0	0	0
ENSG00000224834.1	0	0	0	0	0	0
ENSG00000224836.1	0	0	0	0	0	0
ENSG00000224837.1	74	60	60	35	55	46
ENSG00000224839.1	0	0	1	0	1	3
ENSG00000224842.2	0	0	0	0	0	0
ENSG00000224843.8	2	0	0	0	1	0
ENSG00000224844.1	0	0	0	0	0	0
ENSG00000224846.3	0	0	0	4	0	0
ENSG00000224848.2	2	2	6	10	4	3
ENSG00000224851.2	0	0	0	0	0	0
ENSG00000224852.1	0	0	0	0	0	0
ENSG00000224853.3	0	0	0	0	0	0
ENSG00000224854.3	0	0	0	0	0	0
ENSG00000224855.5	0	0	0	0	0	0
ENSG00000224856.2	0	1	0	0	0	2
ENSG00000224857.1	0	0	0	0	0	0
ENSG00000224858.5	0	2	1	4	3	4
ENSG00000224860.1	0	0	0	0	0	0
ENSG00000224861.1	285	366	294	267	364	278
ENSG00000224863.3	0	0	0	0	0	0
ENSG00000224864.4	12	20	16	17	35	24
ENSG00000224865.8	0	0	0	0	0	0
ENSG00000224866.1	0	0	0	0	0	0
ENSG00000224869.1	0	0	0	0	0	0
ENSG00000224870.7	113	124	92	110	156	101
ENSG00000224873.1	0	0	0	0	0	0
ENSG00000224875.2	0	0	5	0	0	0
ENSG00000224876.1	0	0	0	0	0	0
ENSG00000224877.4	137	118	98	132	168	126
ENSG00000224879.1	0	0	0	0	0	0
ENSG00000224880.1	0	0	0	0	0	0
ENSG00000224881.1	0	0	0	0	0	0
ENSG00000224883.1	0	0	0	0	0	0
ENSG00000224884.1	0	0	0	0	0	0
ENSG00000224885.1	0	0	0	0	0	0
ENSG00000224886.2	16	23	12	9	6	3
ENSG00000224887.1	0	0	0	0	0	0
ENSG00000224888.4	1	2	2	0	1	12
ENSG00000224891.1	0	0	0	0	0	0
ENSG00000224892.6	0	1	0	3	1	5
ENSG00000224893.7	0	0	0	0	0	0
ENSG00000224895.1	0	0	0	1	0	0
ENSG00000224896.2	0	0	0	0	0	0
ENSG00000224897.8	7	8	6	9	3	5
ENSG00000224899.1	0	0	0	0	0	0
ENSG00000224901.1	0	0	0	0	0	0
ENSG00000224902.5	0	0	0	0	0	0
ENSG00000224903.2	0	5	2	1	3	4
ENSG00000224904.1	0	0	0	0	0	0
ENSG00000224905.7	6	4	9	3	25	2
ENSG00000224906.3	0	0	0	0	0	0
ENSG00000224907.1	0	0	0	0	0	0
ENSG00000224908.1	0	0	0	0	0	0
ENSG00000224910.2	0	0	0	0	0	0
ENSG00000224914.4	62	60	52	44	82	52
ENSG00000224916.9	0	0	0	0	0	0
ENSG00000224917.1	0	0	0	0	0	0
ENSG00000224918.1	0	0	0	0	0	0
ENSG00000224919.1	0	0	0	0	0	0
ENSG00000224920.1	0	0	0	0	0	0
ENSG00000224922.1	0	0	0	0	0	0
ENSG00000224924.7	0	0	0	0	0	0
ENSG00000224927.2	0	0	0	0	0	0
ENSG00000224928.2	0	0	0	0	0	0
ENSG00000224931.4	0	0	0	0	0	0
ENSG00000224932.2	0	0	0	0	0	0
ENSG00000224933.2	0	0	0	0	0	0
ENSG00000224934.5	11	10	4	2	23	5
ENSG00000224935.2	0	0	0	0	0	0
ENSG00000224936.1	0	0	0	0	0	0
ENSG00000224939.1	0	2	1	0	0	4
ENSG00000224940.8	4	0	0	8	8	1
ENSG00000224942.1	0	0	0	0	0	0
ENSG00000224943.1	0	0	0	0	0	0
ENSG00000224944.2	0	0	0	0	0	0
ENSG00000224945.1	24	41	19	19	60	25
ENSG00000224946.1	0	0	0	0	0	0
ENSG00000224947.1	0	0	0	0	0	0
ENSG00000224948.1	0	0	0	0	0	0
ENSG00000224949.2	0	0	0	0	0	0
ENSG00000224950.2	1	1	0	0	1	2
ENSG00000224953.1	0	0	0	0	0	0
ENSG00000224955.1	0	0	0	0	0	0
ENSG00000224957.6	2	0	0	0	0	0
ENSG00000224958.6	4	0	0	0	0	0
ENSG00000224959.1	1	0	1	3	3	1
ENSG00000224960.5	0	0	0	0	0	0
ENSG00000224961.3	0	0	0	0	0	0
ENSG00000224962.4	0	0	0	0	0	0
ENSG00000224963.3	5	0	0	0	0	0
ENSG00000224964.1	0	0	0	0	0	0
ENSG00000224965.1	0	0	3	0	0	0
ENSG00000224966.4	0	0	0	0	0	0
ENSG00000224967.1	0	0	0	0	0	0
ENSG00000224968.2	0	0	0	0	0	0
ENSG00000224969.1	0	0	0	0	0	0
ENSG00000224970.2	0	0	0	0	0	0
ENSG00000224971.1	0	0	0	0	0	0
ENSG00000224972.1	0	0	0	0	0	0
ENSG00000224973.6	0	0	0	0	0	0
ENSG00000224975.1	9	14	18	9	6	3
ENSG00000224976.2	0	0	1	0	0	1
ENSG00000224977.1	0	0	0	0	0	0
ENSG00000224978.1	0	0	0	0	0	0
ENSG00000224980.1	0	0	0	0	0	0
ENSG00000224981.1	0	0	0	0	0	0
ENSG00000224982.4	0	0	0	0	0	0
ENSG00000224984.1	0	0	0	0	0	0
ENSG00000224985.1	0	0	0	8	0	0
ENSG00000224986.2	0	1	0	0	0	0
ENSG00000224987.1	0	0	0	0	0	0
ENSG00000224988.1	0	0	0	0	0	0
ENSG00000224989.2	0	0	0	0	0	0
ENSG00000224992.2	2	0	0	0	0	0
ENSG00000224993.3	0	0	0	0	0	0
ENSG00000224995.1	0	0	0	2	0	0
ENSG00000224999.1	0	0	0	0	0	0
ENSG00000225000.1	0	0	0	0	0	0
ENSG00000225002.2	0	0	0	0	0	0
ENSG00000225003.1	0	0	0	0	0	0
ENSG00000225005.1	0	0	0	0	0	0
ENSG00000225006.1	0	0	0	0	0	0
ENSG00000225007.1	0	0	0	0	0	0
ENSG00000225008.1	0	0	0	0	0	0
ENSG00000225011.4	0	0	0	0	0	0
ENSG00000225012.5	0	0	0	0	0	0
ENSG00000225014.1	0	0	0	0	0	0
ENSG00000225016.1	0	0	0	0	0	0
ENSG00000225017.1	0	0	0	0	0	0
ENSG00000225018.1	0	0	0	0	0	0
ENSG00000225022.1	7	2	2	1	0	1
ENSG00000225024.1	0	0	0	0	0	0
ENSG00000225025.2	0	0	0	0	0	0
ENSG00000225026.1	0	0	2	5	8	0
ENSG00000225027.2	0	0	0	0	0	0
ENSG00000225028.1	0	0	0	0	0	0
ENSG00000225031.1	66	43	16	48	69	43
ENSG00000225032.5	2	11	0	7	4	1
ENSG00000225036.1	0	0	0	0	0	0
ENSG00000225037.1	0	0	0	0	0	0
ENSG00000225039.1	0	0	0	0	0	0
ENSG00000225043.1	0	0	0	0	0	0
ENSG00000225044.1	0	0	0	0	0	0
ENSG00000225045.1	0	0	0	0	0	0
ENSG00000225046.2	0	0	0	0	0	0
ENSG00000225050.2	0	0	0	0	0	0
ENSG00000225051.5	0	1	0	0	0	0
ENSG00000225053.1	0	0	0	0	0	0
ENSG00000225055.1	0	0	0	0	0	0
ENSG00000225056.1	0	0	0	0	0	0
ENSG00000225057.2	0	0	0	0	0	0
ENSG00000225058.1	0	0	0	0	0	0
ENSG00000225062.1	0	0	0	3	0	0
ENSG00000225063.1	0	0	0	0	0	0
ENSG00000225064.1	0	0	0	0	0	0
ENSG00000225066.1	0	0	0	0	0	0
ENSG00000225067.4	7	1	9	3	0	3
ENSG00000225069.3	0	0	0	0	0	0
ENSG00000225071.1	0	0	0	0	0	3
ENSG00000225072.1	0	0	0	0	0	0
ENSG00000225075.1	0	0	0	0	0	0
ENSG00000225076.1	0	0	0	0	0	0
ENSG00000225077.3	4	2	12	9	14	9
ENSG00000225078.2	0	0	0	0	0	0
ENSG00000225079.2	0	0	0	0	0	0
ENSG00000225080.1	0	0	0	0	0	0
ENSG00000225082.2	0	0	0	0	0	0
ENSG00000225083.2	2	0	0	0	0	1
ENSG00000225084.1	0	0	0	0	0	0
ENSG00000225085.1	0	0	0	0	0	0
ENSG00000225087.2	0	0	0	0	0	0
ENSG00000225091.3	0	0	0	0	0	0
ENSG00000225092.2	0	4	0	1	0	2
ENSG00000225093.1	1	0	0	0	0	0
ENSG00000225094.3	4	0	0	0	0	0
ENSG00000225096.3	0	1	0	0	0	0
ENSG00000225098.1	0	5	0	0	0	1
ENSG00000225099.1	0	0	0	0	0	0
ENSG00000225100.2	0	0	0	0	0	0
ENSG00000225101.6	1	0	0	0	0	0
ENSG00000225102.2	0	0	0	0	0	0
ENSG00000225105.2	0	0	0	0	0	0
ENSG00000225106.1	0	0	0	0	0	0
ENSG00000225107.1	0	0	0	0	0	0
ENSG00000225108.1	3	0	0	0	0	0
ENSG00000225110.3	0	0	0	0	0	0
ENSG00000225111.1	0	0	0	0	0	0
ENSG00000225112.1	0	0	0	0	0	0
ENSG00000225113.1	0	0	0	0	0	0
ENSG00000225116.1	0	0	0	0	0	0
ENSG00000225117.2	0	0	0	0	0	0
ENSG00000225118.1	0	0	0	0	0	0
ENSG00000225121.2	0	0	0	0	0	0
ENSG00000225122.1	0	0	0	0	0	0
ENSG00000225123.2	0	0	0	0	0	0
ENSG00000225124.1	0	0	0	0	0	0
ENSG00000225125.2	0	4	1	0	0	0
ENSG00000225126.1	0	0	0	0	0	0
ENSG00000225127.3	0	0	0	0	0	0
ENSG00000225128.1	0	0	0	0	0	0
ENSG00000225129.1	0	0	0	0	0	0
ENSG00000225131.2	6	1	0	0	5	2
ENSG00000225133.1	0	0	0	0	0	0
ENSG00000225136.1	0	0	0	0	0	0
ENSG00000225137.1	130	110	59	116	117	84
ENSG00000225138.8	226	216	146	214	281	155
ENSG00000225140.1	0	0	0	0	0	0
ENSG00000225142.2	0	0	0	0	0	0
ENSG00000225144.2	0	0	0	0	0	0
ENSG00000225146.1	0	0	0	0	0	0
ENSG00000225147.1	0	0	0	0	0	0
ENSG00000225148.1	0	0	0	0	0	0
ENSG00000225151.10	469	563	428	335	669	483
ENSG00000225152.1	0	0	0	0	0	0
ENSG00000225154.2	0	0	0	0	0	0
ENSG00000225155.4	0	0	0	0	0	0
ENSG00000225156.2	0	0	0	0	0	0
ENSG00000225158.2	0	0	0	0	0	0
ENSG00000225159.1	28	44	24	14	44	44
ENSG00000225163.4	4	0	3	0	0	0
ENSG00000225165.3	1	0	0	0	0	0
ENSG00000225166.2	0	0	0	0	0	0
ENSG00000225167.1	0	0	0	0	0	0
ENSG00000225169.1	0	0	0	0	0	0
ENSG00000225170.2	0	0	0	0	0	0
ENSG00000225171.2	0	0	0	0	0	0
ENSG00000225172.6	0	0	0	0	0	0
ENSG00000225173.1	0	0	0	0	0	0
ENSG00000225174.2	0	0	0	0	0	0
ENSG00000225175.1	0	0	0	0	0	0
ENSG00000225176.2	0	0	0	0	0	0
ENSG00000225177.6	45	50	37	74	61	54
ENSG00000225178.5	595	651	589	497	860	530
ENSG00000225179.2	0	0	0	0	0	0
ENSG00000225180.8	0	0	0	0	0	0
ENSG00000225181.1	0	0	0	0	0	0
ENSG00000225182.1	0	0	0	0	0	0
ENSG00000225183.1	0	0	0	0	0	0
ENSG00000225185.3	0	0	0	0	0	0
ENSG00000225187.1	0	1	3	2	1	0
ENSG00000225189.1	0	0	0	0	0	0
ENSG00000225190.11	409	387	236	423	517	392
ENSG00000225191.1	0	0	0	0	0	0
ENSG00000225192.1	0	0	0	0	0	0
ENSG00000225193.5	0	1	3	0	3	2
ENSG00000225194.3	0	0	0	0	0	0
ENSG00000225195.2	0	0	0	0	0	0
ENSG00000225196.2	0	0	0	0	0	0
ENSG00000225198.1	0	0	0	0	0	0
ENSG00000225200.2	10	17	20	10	21	21
ENSG00000225203.2	0	0	0	0	0	0
ENSG00000225205.5	36	23	25	22	30	30
ENSG00000225206.10	78	56	58	108	133	88
ENSG00000225208.1	0	0	0	0	0	0
ENSG00000225209.2	0	0	0	0	0	0
ENSG00000225210.10	0	0	0	0	0	0
ENSG00000225212.4	0	0	0	0	0	0
ENSG00000225213.2	0	2	0	0	0	2
ENSG00000225214.1	0	0	0	0	0	0
ENSG00000225215.1	0	0	0	0	0	0
ENSG00000225216.6	0	0	0	0	0	4
ENSG00000225217.1	0	0	0	0	0	0
ENSG00000225218.1	0	0	0	0	0	0
ENSG00000225221.1	0	0	0	0	0	0
ENSG00000225222.2	0	0	0	0	0	0
ENSG00000225224.1	3	2	2	0	0	0
ENSG00000225225.1	0	0	0	0	0	0
ENSG00000225226.2	0	0	0	0	0	0
ENSG00000225230.1	0	0	0	0	0	0
ENSG00000225231.2	0	0	0	0	0	0
ENSG00000225233.2	0	0	0	0	0	0
ENSG00000225234.1	1	0	0	0	0	0
ENSG00000225235.1	0	0	0	0	0	0
ENSG00000225236.1	0	0	0	0	0	0
ENSG00000225238.1	0	0	0	0	0	0
ENSG00000225239.1	0	0	0	0	0	0
ENSG00000225240.1	0	0	0	0	0	0
ENSG00000225242.2	0	0	0	0	0	0
ENSG00000225243.5	0	0	0	0	0	0
ENSG00000225244.3	0	0	0	0	0	0
ENSG00000225246.1	0	0	0	0	0	0
ENSG00000225249.6	0	0	0	0	0	0
ENSG00000225251.1	0	0	0	0	0	0
ENSG00000225253.1	0	0	0	0	0	0
ENSG00000225254.2	0	0	0	0	0	0
ENSG00000225255.6	0	0	0	0	0	0
ENSG00000225256.1	0	0	0	0	0	0
ENSG00000225258.1	0	0	0	0	0	0
ENSG00000225259.4	121	165	99	132	145	107
ENSG00000225263.1	0	0	0	0	0	0
ENSG00000225264.3	0	0	0	0	2	6
ENSG00000225265.2	16	1	6	5	28	8
ENSG00000225267.1	0	0	0	0	0	0
ENSG00000225269.3	0	1	0	0	0	3
ENSG00000225270.1	0	0	0	0	0	0
ENSG00000225271.1	0	0	0	0	0	0
ENSG00000225272.2	0	0	0	0	0	0
ENSG00000225275.4	0	0	0	0	0	0
ENSG00000225276.1	0	0	0	0	0	0
ENSG00000225279.2	0	0	0	0	2	0
ENSG00000225280.7	0	0	0	0	0	0
ENSG00000225282.1	0	0	0	0	0	0
ENSG00000225284.1	0	0	0	0	0	0
ENSG00000225285.1	0	0	0	0	0	0
ENSG00000225286.1	0	0	0	0	0	0
ENSG00000225287.1	0	0	0	0	0	0
ENSG00000225289.1	0	0	0	0	0	0
ENSG00000225292.2	0	0	0	0	0	0
ENSG00000225293.1	1	0	0	0	0	0
ENSG00000225294.1	1	0	0	0	0	0
ENSG00000225295.1	0	0	0	0	0	0
ENSG00000225297.1	0	0	0	0	0	0
ENSG00000225298.5	0	0	0	0	0	0
ENSG00000225299.1	0	0	0	0	0	0
ENSG00000225300.1	6	0	0	0	0	0
ENSG00000225303.2	0	0	0	0	0	0
ENSG00000225304.1	0	0	0	0	0	0
ENSG00000225308.2	0	0	0	0	0	0
ENSG00000225310.1	0	0	0	0	0	0
ENSG00000225311.1	0	0	0	0	0	0
ENSG00000225313.5	0	0	1	4	16	0
ENSG00000225314.1	0	0	0	0	0	0
ENSG00000225315.2	0	0	0	0	0	0
ENSG00000225316.3	0	0	0	0	0	0
ENSG00000225321.2	0	0	0	0	0	0
ENSG00000225323.1	0	0	0	0	0	0
ENSG00000225325.1	0	0	0	0	0	0
ENSG00000225326.1	0	0	0	0	0	0
ENSG00000225327.3	0	0	0	0	0	0
ENSG00000225328.2	0	0	0	0	0	0
ENSG00000225329.3	2	0	1	0	3	1
ENSG00000225330.1	0	0	0	0	0	0
ENSG00000225331.1	0	0	0	0	0	0
ENSG00000225333.6	0	0	0	0	0	0
ENSG00000225334.3	0	0	0	0	0	0
ENSG00000225335.3	5	5	3	4	1	2
ENSG00000225336.2	0	0	0	0	0	0
ENSG00000225337.1	0	0	0	0	0	0
ENSG00000225338.1	0	1	0	0	0	0
ENSG00000225339.4	41	16	6	19	25	13
ENSG00000225341.1	0	0	0	0	0	0
ENSG00000225342.2	0	0	0	0	0	0
ENSG00000225343.1	0	0	0	0	0	0
ENSG00000225344.1	0	0	0	0	0	0
ENSG00000225345.3	7	13	2	4	2	4
ENSG00000225347.1	0	0	0	0	0	0
ENSG00000225349.2	0	0	0	0	0	0
ENSG00000225350.1	0	0	0	0	0	0
ENSG00000225352.1	0	0	0	0	0	0
ENSG00000225354.1	0	0	0	0	0	0
ENSG00000225355.1	0	3	5	0	1	0
ENSG00000225356.3	0	0	0	0	0	0
ENSG00000225357.3	0	0	1	0	0	0
ENSG00000225358.1	0	0	0	0	0	0
ENSG00000225359.1	0	0	0	0	0	0
ENSG00000225360.1	0	0	0	0	0	0
ENSG00000225361.4	6	7	5	0	2	3
ENSG00000225362.9	0	0	0	0	7	1
ENSG00000225364.1	0	0	0	0	0	0
ENSG00000225365.1	0	0	0	0	0	0
ENSG00000225366.4	0	1	0	0	0	0
ENSG00000225369.1	2	2	0	0	0	0
ENSG00000225370.1	0	0	0	0	0	0
ENSG00000225371.1	0	0	0	0	0	0
ENSG00000225376.6	0	0	0	0	0	0
ENSG00000225377.6	55	30	42	48	88	25
ENSG00000225378.1	0	0	0	0	0	0
ENSG00000225380.4	0	0	0	0	0	0
ENSG00000225381.2	0	0	0	0	0	0
ENSG00000225383.8	1	3	5	0	7	6
ENSG00000225384.1	0	0	0	0	0	0
ENSG00000225385.3	0	0	0	0	0	0
ENSG00000225386.2	0	0	0	0	0	0
ENSG00000225387.1	0	0	0	0	0	0
ENSG00000225391.5	0	0	0	0	0	0
ENSG00000225392.1	0	0	0	0	0	0
ENSG00000225393.1	0	0	0	0	0	0
ENSG00000225394.1	0	0	0	0	0	0
ENSG00000225396.5	0	0	0	0	0	0
ENSG00000225397.1	0	0	0	0	0	0
ENSG00000225398.3	0	0	0	0	0	0
ENSG00000225399.4	5	1	2	0	3	1
ENSG00000225400.1	0	0	0	0	0	0
ENSG00000225401.2	0	0	0	0	0	0
ENSG00000225402.1	0	6	0	2	0	0
ENSG00000225404.2	0	0	0	0	0	0
ENSG00000225405.3	0	0	0	0	0	0
ENSG00000225406.1	0	0	0	0	0	0
ENSG00000225407.3	1	0	0	1	1	0
ENSG00000225408.1	0	0	0	0	0	0
ENSG00000225411.3	0	0	0	0	0	4
ENSG00000225413.2	0	0	0	0	0	0
ENSG00000225415.2	0	0	0	0	0	0
ENSG00000225416.1	0	0	0	0	0	0
ENSG00000225417.1	0	0	0	0	0	0
ENSG00000225418.1	0	0	0	0	0	0
ENSG00000225419.1	0	0	0	0	0	0
ENSG00000225420.1	0	1	0	0	0	1
ENSG00000225421.2	0	0	0	0	0	0
ENSG00000225422.4	12	21	25	17	35	25
ENSG00000225423.1	2	0	0	0	0	0
ENSG00000225424.1	0	0	0	0	0	0
ENSG00000225427.2	0	0	0	0	0	0
ENSG00000225428.1	0	0	0	0	0	0
ENSG00000225431.1	0	0	0	0	1	0
ENSG00000225433.3	0	0	0	0	0	0
ENSG00000225434.3	0	0	0	3	0	3
ENSG00000225437.6	0	0	0	0	0	0
ENSG00000225438.1	0	0	0	0	0	0
ENSG00000225439.3	54	54	38	31	46	37
ENSG00000225442.2	0	0	0	0	0	0
ENSG00000225443.1	0	0	0	0	0	0
ENSG00000225444.2	0	0	0	0	0	0
ENSG00000225446.3	0	0	0	0	0	0
ENSG00000225447.1	0	0	0	2	0	0
ENSG00000225448.1	0	0	0	0	0	0
ENSG00000225449.3	0	0	0	0	0	0
ENSG00000225450.1	2	3	0	0	0	0
ENSG00000225451.1	0	0	0	0	0	0
ENSG00000225455.3	0	0	0	0	0	0
ENSG00000225457.1	0	0	0	0	0	0
ENSG00000225458.1	0	0	0	0	0	0
ENSG00000225460.1	0	0	0	0	0	0
ENSG00000225462.1	0	0	0	0	0	0
ENSG00000225463.1	0	0	0	0	0	0
ENSG00000225465.9	141	116	102	149	122	74
ENSG00000225466.1	0	0	0	0	0	0
ENSG00000225469.3	0	0	0	0	0	0
ENSG00000225470.8	261	191	176	154	300	209
ENSG00000225471.5	1	0	0	0	0	0
ENSG00000225472.2	0	0	0	0	0	0
ENSG00000225473.1	0	0	0	0	0	0
ENSG00000225475.1	0	0	0	0	0	0
ENSG00000225476.1	0	0	0	0	0	0
ENSG00000225477.3	0	0	0	0	0	0
ENSG00000225478.2	0	0	0	0	0	0
ENSG00000225479.1	0	0	0	0	0	0
ENSG00000225480.1	0	0	0	0	0	0
ENSG00000225482.1	0	0	0	0	0	0
ENSG00000225483.1	0	0	0	0	0	0
ENSG00000225484.7	207	224	206	172	237	197
ENSG00000225486.1	1	0	0	0	0	0
ENSG00000225487.2	0	0	0	0	0	0
ENSG00000225488.3	0	0	0	0	0	0
ENSG00000225489.7	0	3	0	5	5	2
ENSG00000225491.1	0	0	0	0	0	0
ENSG00000225492.6	0	1	0	0	0	0
ENSG00000225493.1	0	0	0	0	0	0
ENSG00000225496.1	0	0	0	0	0	0
ENSG00000225497.5	0	0	0	0	0	0
ENSG00000225498.1	0	0	0	0	0	0
ENSG00000225499.1	0	0	0	0	0	0
ENSG00000225501.1	0	0	0	0	0	0
ENSG00000225502.2	0	0	0	0	0	0
ENSG00000225505.1	0	0	0	0	0	0
ENSG00000225506.2	0	0	0	0	0	0
ENSG00000225507.1	0	0	0	0	0	0
ENSG00000225508.1	0	0	0	0	0	0
ENSG00000225509.1	0	0	0	0	0	0
ENSG00000225510.2	0	0	0	0	0	0
ENSG00000225511.7	20	16	21	6	12	5
ENSG00000225513.1	0	0	0	0	0	3
ENSG00000225514.1	0	0	0	0	0	0
ENSG00000225516.7	0	0	0	0	0	0
ENSG00000225518.3	8	7	0	2	0	3
ENSG00000225519.1	0	0	0	0	0	0
ENSG00000225521.1	0	0	0	0	0	0
ENSG00000225522.2	0	0	0	0	0	0
ENSG00000225523.2	0	0	0	0	0	0
ENSG00000225526.4	0	0	0	0	0	0
ENSG00000225527.1	0	0	0	0	0	2
ENSG00000225528.3	0	0	0	0	0	0
ENSG00000225530.1	0	0	0	0	0	0
ENSG00000225531.1	0	0	0	0	0	0
ENSG00000225532.1	0	0	0	0	0	0
ENSG00000225533.1	0	0	0	0	0	0
ENSG00000225535.7	0	2	2	1	12	6
ENSG00000225536.2	0	0	0	0	0	0
ENSG00000225537.1	0	0	0	0	0	0
ENSG00000225538.2	0	0	0	0	0	0
ENSG00000225539.7	0	0	0	0	0	0
ENSG00000225542.2	0	0	0	0	0	0
ENSG00000225544.1	0	0	0	0	0	0
ENSG00000225545.1	0	0	0	0	0	0
ENSG00000225546.6	0	0	0	0	0	0
ENSG00000225548.7	0	0	0	0	0	0
ENSG00000225549.3	0	0	0	0	0	0
ENSG00000225551.1	0	0	0	0	0	0
ENSG00000225552.1	0	0	0	0	0	0
ENSG00000225555.2	8	0	5	1	0	0
ENSG00000225556.1	0	4	0	4	0	0
ENSG00000225557.1	0	0	0	0	0	0
ENSG00000225558.1	0	0	1	0	0	0
ENSG00000225559.1	0	0	0	0	0	0
ENSG00000225560.6	0	0	0	0	0	0
ENSG00000225561.2	0	0	0	0	0	0
ENSG00000225563.2	0	0	0	0	0	0
ENSG00000225564.6	0	0	0	0	0	0
ENSG00000225568.1	0	0	0	0	0	0
ENSG00000225569.1	0	0	0	0	0	0
ENSG00000225570.1	0	0	0	0	0	0
ENSG00000225572.1	0	0	0	0	0	0
ENSG00000225573.4	6	15	0	3	9	0
ENSG00000225574.1	0	0	0	0	0	0
ENSG00000225578.1	0	0	0	0	0	1
ENSG00000225579.2	0	0	0	0	0	0
ENSG00000225580.2	5	1	5	10	4	10
ENSG00000225581.3	0	0	0	0	0	0
ENSG00000225582.2	0	0	0	0	0	0
ENSG00000225583.1	0	0	0	0	0	0
ENSG00000225585.1	0	0	0	0	0	0
ENSG00000225588.2	0	0	0	0	0	0
ENSG00000225591.2	0	0	0	0	0	0
ENSG00000225594.1	0	0	0	0	0	0
ENSG00000225595.2	0	0	0	0	0	0
ENSG00000225598.1	0	0	0	0	0	0
ENSG00000225602.5	0	0	0	0	0	0
ENSG00000225603.3	0	2	0	0	9	1
ENSG00000225605.3	0	0	0	0	0	0
ENSG00000225606.1	0	0	0	0	0	0
ENSG00000225609.1	0	0	0	0	0	0
ENSG00000225610.1	0	0	0	0	0	0
ENSG00000225611.1	1	0	0	4	3	0
ENSG00000225612.2	0	0	0	0	0	0
ENSG00000225613.2	0	0	0	0	0	0
ENSG00000225614.3	1555	1403	1397	1322	1497	1099
ENSG00000225615.1	0	0	0	0	0	0
ENSG00000225616.2	0	0	0	0	0	0
ENSG00000225619.1	0	0	0	0	0	0
ENSG00000225620.1	0	0	0	0	0	0
ENSG00000225622.1	0	0	0	0	0	0
ENSG00000225623.1	0	0	0	0	0	0
ENSG00000225624.1	0	0	0	0	0	0
ENSG00000225625.4	0	0	0	0	0	0
ENSG00000225626.4	0	0	0	0	0	0
ENSG00000225630.1	718	664	688	623	899	640
ENSG00000225632.1	0	0	0	0	0	0
ENSG00000225636.1	0	0	0	0	0	0
ENSG00000225637.1	0	0	0	2	0	0
ENSG00000225638.1	0	0	0	0	0	0
ENSG00000225639.1	0	0	0	0	0	0
ENSG00000225640.1	0	0	0	0	0	0
ENSG00000225642.1	0	0	0	0	0	0
ENSG00000225643.1	0	0	0	0	0	0
ENSG00000225644.1	0	0	0	0	0	0
ENSG00000225647.2	0	0	0	0	0	0
ENSG00000225648.5	222	204	212	227	333	294
ENSG00000225649.6	0	0	0	0	0	0
ENSG00000225650.2	0	0	0	0	0	0
ENSG00000225652.1	0	0	0	0	0	0
ENSG00000225653.1	0	0	0	0	0	0
ENSG00000225655.5	7	0	1	0	1	1
ENSG00000225656.1	0	0	0	0	0	0
ENSG00000225657.2	0	0	0	0	0	0
ENSG00000225658.1	0	0	0	0	0	0
ENSG00000225660.1	0	0	0	0	0	0
ENSG00000225661.7	0	0	0	0	0	0
ENSG00000225661.7_PAR_Y	0	0	0	0	0	0
ENSG00000225662.2	0	0	0	0	0	0
ENSG00000225663.8	747	795	643	621	890	748
ENSG00000225664.3	0	0	0	0	0	0
ENSG00000225665.4	0	0	0	0	0	0
ENSG00000225669.1	0	0	0	0	0	0
ENSG00000225670.4	0	0	0	0	0	0
ENSG00000225671.2	0	0	0	0	0	0
ENSG00000225672.1	0	0	0	0	0	0
ENSG00000225673.3	0	0	0	0	0	0
ENSG00000225674.1	0	9	0	0	7	3
ENSG00000225675.2	0	0	0	0	0	3
ENSG00000225676.2	0	0	0	0	0	0
ENSG00000225678.2	0	0	0	0	0	0
ENSG00000225680.1	0	0	0	0	0	0
ENSG00000225681.2	0	0	0	0	0	0
ENSG00000225683.6	0	0	0	0	0	0
ENSG00000225684.4	4	14	0	0	13	0
ENSG00000225685.1	0	0	0	0	0	0
ENSG00000225689.2	0	0	0	0	0	0
ENSG00000225690.1	0	0	0	0	0	0
ENSG00000225693.1	0	3	0	0	0	1
ENSG00000225695.1	3	3	0	1	1	1
ENSG00000225697.13	372	430	455	292	428	335
ENSG00000225698.3	0	0	0	0	0	0
ENSG00000225701.1	0	0	0	0	0	0
ENSG00000225703.1	0	0	0	0	0	0
ENSG00000225705.2	3	0	0	0	0	0
ENSG00000225706.2	0	0	0	0	0	0
ENSG00000225708.6	0	0	0	0	0	0
ENSG00000225710.1	0	0	0	0	0	0
ENSG00000225711.1	0	0	0	0	0	0
ENSG00000225712.1	0	1	0	0	0	0
ENSG00000225713.5	0	0	0	0	0	0
ENSG00000225715.1	0	0	0	0	0	0
ENSG00000225716.1	0	0	0	0	0	0
ENSG00000225718.2	0	0	0	0	0	0
ENSG00000225719.2	0	0	0	0	0	0
ENSG00000225720.6	0	0	0	0	0	0
ENSG00000225721.5	0	0	0	0	0	0
ENSG00000225722.1	0	0	0	0	0	0
ENSG00000225723.1	0	0	0	0	0	0
ENSG00000225724.1	0	0	0	0	0	0
ENSG00000225725.4	0	0	0	0	0	0
ENSG00000225726.1	0	0	0	0	3	0
ENSG00000225727.3	0	0	0	0	0	0
ENSG00000225728.2	0	0	0	0	0	0
ENSG00000225730.1	0	0	0	0	0	0
ENSG00000225731.1	0	0	0	0	0	0
ENSG00000225733.6	1915	2054	1585	1670	2395	1604
ENSG00000225735.1	0	0	0	0	0	0
ENSG00000225738.2	0	0	0	0	0	0
ENSG00000225739.1	0	0	0	0	0	0
ENSG00000225740.1	0	0	0	0	0	0
ENSG00000225741.1	0	0	0	0	0	0
ENSG00000225742.6	0	0	0	0	0	0
ENSG00000225744.1	0	0	0	0	0	0
ENSG00000225746.12	121	127	93	65	125	101
ENSG00000225750.1	0	0	0	0	0	0
ENSG00000225751.2	0	0	0	0	0	0
ENSG00000225752.1	0	0	0	0	0	0
ENSG00000225755.2	0	0	0	0	0	0
ENSG00000225756.1	12	6	5	6	10	2
ENSG00000225758.1	0	0	0	0	0	0
ENSG00000225759.1	0	0	0	0	0	0
ENSG00000225760.2	0	0	0	0	0	0
ENSG00000225761.1	0	0	0	0	0	0
ENSG00000225762.1	0	2	0	0	1	0
ENSG00000225764.2	0	2	0	0	0	0
ENSG00000225765.2	0	0	0	0	0	0
ENSG00000225766.10	0	2	3	0	0	0
ENSG00000225767.1	0	0	0	0	0	0
ENSG00000225768.1	0	0	0	0	0	0
ENSG00000225769.1	0	0	0	0	0	0
ENSG00000225770.1	0	0	0	0	0	0
ENSG00000225774.2	0	0	0	0	0	1
ENSG00000225775.1	0	0	0	0	0	0
ENSG00000225777.1	0	0	0	0	0	0
ENSG00000225778.5	13	9	20	11	15	14
ENSG00000225779.1	0	0	0	0	0	0
ENSG00000225781.1	0	0	0	0	0	0
ENSG00000225783.8	279	161	68	100	62	46
ENSG00000225785.1	0	0	0	0	0	0
ENSG00000225787.1	0	0	0	0	0	0
ENSG00000225790.2	0	0	0	0	5	0
ENSG00000225791.7	75	87	68	61	84	89
ENSG00000225792.2	0	0	0	0	0	0
ENSG00000225793.3	8	9	1	7	0	5
ENSG00000225794.3	1	1	0	0	0	0
ENSG00000225795.1	0	0	0	0	0	0
ENSG00000225796.2	0	0	0	0	0	0
ENSG00000225797.2	0	0	0	0	0	0
ENSG00000225798.1	0	0	0	0	0	0
ENSG00000225801.1	0	0	0	0	0	0
ENSG00000225802.3	0	0	0	0	0	0
ENSG00000225803.1	0	0	0	0	0	0
ENSG00000225805.4	0	0	0	0	0	0
ENSG00000225806.8	3	9	2	4	1	1
ENSG00000225807.2	0	0	0	0	0	0
ENSG00000225808.1	3	3	1	0	1	1
ENSG00000225809.1	0	0	0	0	0	0
ENSG00000225811.1	0	0	0	0	0	0
ENSG00000225813.1	0	0	0	0	0	0
ENSG00000225814.1	0	0	0	0	0	0
ENSG00000225815.2	0	0	0	0	0	0
ENSG00000225816.1	0	0	0	0	0	0
ENSG00000225818.1	0	0	0	0	0	0
ENSG00000225819.1	0	0	0	0	0	0
ENSG00000225822.4	0	0	0	0	0	0
ENSG00000225823.1	0	0	0	0	0	0
ENSG00000225825.1	0	0	0	0	0	0
ENSG00000225826.2	0	0	0	0	0	0
ENSG00000225827.1	0	0	0	0	0	0
ENSG00000225828.1	70	47	32	22	36	24
ENSG00000225830.13	184	162	139	158	240	180
ENSG00000225831.1	0	0	0	0	0	0
ENSG00000225832.1	0	0	0	0	0	0
ENSG00000225833.1	0	0	0	0	0	0
ENSG00000225836.1	0	0	0	0	2	0
ENSG00000225839.2	0	0	0	0	0	0
ENSG00000225840.2	0	0	0	0	0	0
ENSG00000225842.1	0	0	0	0	0	0
ENSG00000225843.1	0	0	0	0	0	0
ENSG00000225846.4	0	0	0	0	0	0
ENSG00000225849.2	0	0	0	0	0	0
ENSG00000225850.3	0	0	0	0	0	0
ENSG00000225851.1	0	0	0	0	0	0
ENSG00000225854.2	0	0	0	0	0	0
ENSG00000225855.7	4	5	0	0	7	7
ENSG00000225856.2	0	0	0	0	0	0
ENSG00000225857.5	0	0	0	0	0	0
ENSG00000225858.1	0	0	0	0	0	0
ENSG00000225864.1	0	0	3	0	0	0
ENSG00000225867.1	0	0	0	0	0	0
ENSG00000225868.7	0	0	0	2	0	0
ENSG00000225869.4	0	0	0	0	0	0
ENSG00000225870.1	0	0	0	0	0	0
ENSG00000225871.2	6	5	9	3	1	0
ENSG00000225872.4	13	17	1	16	29	16
ENSG00000225873.4	0	0	0	0	0	0
ENSG00000225876.1	0	0	0	0	0	0
ENSG00000225877.1	0	0	0	0	0	0
ENSG00000225878.1	0	0	0	0	0	0
ENSG00000225879.2	0	0	0	0	0	0
ENSG00000225880.5	11	1	4	10	7	11
ENSG00000225881.2	0	0	0	0	0	0
ENSG00000225882.1	0	0	0	0	0	0
ENSG00000225883.2	0	5	0	0	0	0
ENSG00000225884.3	0	0	0	0	0	0
ENSG00000225885.7	0	0	0	0	0	0
ENSG00000225886.3	0	0	0	0	0	0
ENSG00000225889.8	0	0	0	0	0	0
ENSG00000225891.2	2	4	2	4	0	0
ENSG00000225893.1	0	0	0	0	0	0
ENSG00000225895.1	0	0	0	0	0	0
ENSG00000225896.1	0	0	0	0	0	0
ENSG00000225898.1	0	0	0	0	0	0
ENSG00000225899.8	0	0	0	0	0	0
ENSG00000225900.1	0	0	0	0	0	0
ENSG00000225901.1	0	0	0	0	0	0
ENSG00000225903.1	0	0	0	0	0	0
ENSG00000225904.1	0	0	0	0	0	0
ENSG00000225905.1	0	0	0	0	0	0
ENSG00000225906.1	0	0	0	0	0	0
ENSG00000225907.1	0	0	0	0	0	1
ENSG00000225911.1	0	0	0	0	0	0
ENSG00000225912.1	0	0	0	0	0	0
ENSG00000225913.2	0	0	0	0	0	0
ENSG00000225914.3	31	11	15	7	12	21
ENSG00000225916.1	0	0	0	1	0	0
ENSG00000225918.1	0	0	0	0	0	0
ENSG00000225919.1	0	0	0	0	0	0
ENSG00000225920.2	0	0	0	0	0	0
ENSG00000225921.7	631	619	595	656	907	565
ENSG00000225922.1	0	0	0	0	0	0
ENSG00000225923.1	0	0	0	0	0	0
ENSG00000225924.2	0	0	0	0	0	0
ENSG00000225925.1	0	0	0	0	0	0
ENSG00000225928.2	0	0	0	0	0	0
ENSG00000225929.1	0	0	0	0	0	0
ENSG00000225930.4	0	0	0	0	0	0
ENSG00000225931.3	0	0	0	0	0	0
ENSG00000225932.3	25	0	0	0	0	0
ENSG00000225933.1	0	0	0	0	0	0
ENSG00000225934.2	0	0	0	0	0	0
ENSG00000225935.1	0	0	0	0	0	0
ENSG00000225936.1	0	0	0	0	0	0
ENSG00000225937.3	0	0	0	0	0	1
ENSG00000225938.1	0	0	2	6	0	0
ENSG00000225940.6	0	0	0	0	0	0
ENSG00000225942.1	0	0	0	0	0	0
ENSG00000225943.1	0	0	0	0	0	0
ENSG00000225944.1	0	0	0	0	0	0
ENSG00000225945.1	0	0	0	0	0	0
ENSG00000225947.1	0	0	0	0	0	0
ENSG00000225948.2	0	0	0	0	0	0
ENSG00000225949.1	0	0	0	0	0	0
ENSG00000225950.8	2	5	0	0	4	0
ENSG00000225951.1	0	0	0	0	0	0
ENSG00000225952.1	0	0	0	0	0	0
ENSG00000225953.3	23	14	21	20	21	22
ENSG00000225956.1	0	0	0	0	0	0
ENSG00000225957.1	0	0	0	0	0	0
ENSG00000225959.1	0	0	0	0	0	0
ENSG00000225960.1	0	0	0	0	0	0
ENSG00000225963.8	0	2	0	0	1	1
ENSG00000225964.6	0	0	0	0	0	0
ENSG00000225965.1	0	0	0	0	0	0
ENSG00000225968.7	5	8	5	12	21	11
ENSG00000225969.2	9	0	1	1	0	7
ENSG00000225970.1	0	0	0	0	0	0
ENSG00000225971.1	0	0	0	0	0	0
ENSG00000225972.1	28	41	35	29	14	26
ENSG00000225973.4	75	57	61	36	52	39
ENSG00000225974.1	0	0	0	0	0	0
ENSG00000225975.7	13	4	10	19	13	8
ENSG00000225976.5	34	63	66	30	94	42
ENSG00000225978.3	3	1	0	0	7	3
ENSG00000225979.1	0	0	0	0	0	0
ENSG00000225980.4	0	0	0	0	0	0
ENSG00000225981.1	0	0	0	0	0	0
ENSG00000225982.1	0	0	0	0	0	0
ENSG00000225984.1	0	0	0	0	0	0
ENSG00000225986.1	0	0	0	0	0	0
ENSG00000225988.1	0	0	0	0	0	0
ENSG00000225990.2	0	0	0	0	0	0
ENSG00000225991.1	1	0	0	0	0	0
ENSG00000225992.1	0	0	0	0	0	0
ENSG00000225997.1	0	0	0	0	0	0
ENSG00000225999.1	0	0	0	0	0	0
ENSG00000226002.1	0	0	0	0	0	0
ENSG00000226003.2	0	0	0	0	0	0
ENSG00000226004.1	0	0	0	0	0	0
ENSG00000226005.5	0	0	0	1	0	0
ENSG00000226007.3	5	0	8	0	6	0
ENSG00000226008.1	0	0	0	0	0	0
ENSG00000226009.2	0	0	0	0	0	0
ENSG00000226010.1	0	0	0	0	0	0
ENSG00000226011.1	0	0	0	0	0	0
ENSG00000226012.1	0	0	0	0	0	0
ENSG00000226013.1	0	0	0	0	0	0
ENSG00000226014.1	0	0	0	0	0	0
ENSG00000226015.2	4	3	1	9	0	7
ENSG00000226016.1	0	0	0	0	0	0
ENSG00000226017.2	0	0	0	0	0	0
ENSG00000226020.4	0	0	0	0	0	0
ENSG00000226022.1	0	0	0	0	0	0
ENSG00000226023.6	0	0	0	0	0	0
ENSG00000226024.1	0	0	0	0	0	0
ENSG00000226025.9	0	0	0	0	0	0
ENSG00000226026.6	2	3	0	7	0	2
ENSG00000226028.2	0	0	0	0	0	0
ENSG00000226029.1	0	5	1	9	9	6
ENSG00000226030.1	0	0	0	0	0	0
ENSG00000226031.5	0	0	0	0	0	0
ENSG00000226032.2	0	0	0	0	0	0
ENSG00000226034.2	0	0	0	0	0	0
ENSG00000226036.1	0	0	0	0	0	0
ENSG00000226037.1	0	0	0	0	0	0
ENSG00000226038.5	0	4	0	0	0	0
ENSG00000226040.3	0	0	0	0	0	0
ENSG00000226041.1	0	0	0	0	0	0
ENSG00000226042.1	0	0	0	0	0	0
ENSG00000226043.2	0	0	0	0	0	0
ENSG00000226045.1	0	0	0	0	0	0
ENSG00000226046.1	0	0	0	0	0	0
ENSG00000226047.1	0	0	0	0	0	0
ENSG00000226048.1	0	0	0	2	0	0
ENSG00000226049.3	83	45	68	61	81	89
ENSG00000226051.8	0	0	0	0	0	0
ENSG00000226053.1	12	18	25	9	21	6
ENSG00000226054.2	82	63	65	41	100	71
ENSG00000226055.2	0	0	0	0	0	0
ENSG00000226056.1	0	0	0	0	0	0
ENSG00000226057.7	0	0	0	0	0	0
ENSG00000226058.1	0	0	0	0	0	0
ENSG00000226059.2	0	0	0	0	0	0
ENSG00000226061.1	0	0	0	0	0	0
ENSG00000226063.1	0	0	0	0	0	0
ENSG00000226064.1	0	0	0	0	0	0
ENSG00000226065.1	0	0	0	0	0	0
ENSG00000226066.1	0	0	0	0	0	0
ENSG00000226067.7	67	49	42	32	24	22
ENSG00000226068.1	0	0	0	0	0	3
ENSG00000226070.1	0	0	0	0	0	0
ENSG00000226072.1	0	0	0	0	0	0
ENSG00000226074.5	0	1	0	0	0	0
ENSG00000226075.2	0	0	0	0	0	0
ENSG00000226078.1	0	0	0	0	0	0
ENSG00000226079.2	0	0	0	0	0	0
ENSG00000226080.1	0	0	0	0	0	0
ENSG00000226081.2	0	0	0	0	0	3
ENSG00000226082.2	0	0	0	0	0	0
ENSG00000226083.5	0	0	0	0	0	0
ENSG00000226084.5	155	161	207	203	303	217
ENSG00000226085.3	46	46	57	87	64	33
ENSG00000226086.5	0	0	0	0	0	0
ENSG00000226087.2	2	0	0	0	0	2
ENSG00000226088.1	0	0	0	0	0	2
ENSG00000226089.2	0	0	0	0	0	0
ENSG00000226091.7	0	4	0	0	0	4
ENSG00000226092.4	0	0	0	0	0	0
ENSG00000226093.1	0	0	0	0	0	0
ENSG00000226094.1	0	0	0	0	0	0
ENSG00000226096.1	0	0	0	0	0	0
ENSG00000226097.6	0	0	0	3	0	0
ENSG00000226098.4	2	6	0	2	0	1
ENSG00000226101.2	0	0	0	0	0	0
ENSG00000226102.3	0	0	0	0	0	1
ENSG00000226107.1	0	2	0	0	1	1
ENSG00000226108.2	0	0	0	0	0	0
ENSG00000226110.2	0	0	0	0	0	0
ENSG00000226112.1	0	0	0	0	0	0
ENSG00000226113.1	0	0	0	0	0	0
ENSG00000226114.1	0	0	0	0	0	0
ENSG00000226115.1	0	0	0	0	0	0
ENSG00000226116.1	0	0	0	0	0	0
ENSG00000226117.1	0	0	0	0	0	0
ENSG00000226118.1	0	0	0	0	0	0
ENSG00000226119.1	0	0	0	0	0	0
ENSG00000226121.2	81	74	67	64	73	89
ENSG00000226122.1	0	0	0	0	0	0
ENSG00000226124.7	4	2	4	3	5	3
ENSG00000226125.2	0	0	0	0	0	0
ENSG00000226126.2	0	0	0	0	0	0
ENSG00000226128.1	0	0	0	0	0	0
ENSG00000226130.1	0	0	0	0	0	0
ENSG00000226131.1	0	0	0	0	0	0
ENSG00000226132.1	0	0	0	0	0	0
ENSG00000226133.6	0	0	0	0	0	0
ENSG00000226134.1	0	0	0	0	0	0
ENSG00000226137.5	213	186	175	131	192	145
ENSG00000226138.4	0	0	0	0	0	0
ENSG00000226140.6	0	0	0	0	0	0
ENSG00000226141.1	0	4	0	2	0	2
ENSG00000226142.2	0	0	0	0	0	0
ENSG00000226143.1	0	0	0	0	0	0
ENSG00000226144.2	0	0	0	0	0	0
ENSG00000226145.7	0	0	0	0	0	0
ENSG00000226147.1	0	15	0	9	0	0
ENSG00000226148.1	0	0	0	0	0	0
ENSG00000226149.6	0	1	0	0	0	0
ENSG00000226153.1	0	0	0	0	0	0
ENSG00000226156.1	0	0	0	0	0	0
ENSG00000226157.1	0	0	0	0	0	0
ENSG00000226158.1	0	0	0	0	0	0
ENSG00000226159.2	0	0	0	0	0	0
ENSG00000226160.1	0	0	0	0	0	0
ENSG00000226161.1	0	0	0	0	0	0
ENSG00000226163.1	0	0	0	0	0	0
ENSG00000226164.2	0	0	0	0	0	0
ENSG00000226166.2	0	0	0	0	0	0
ENSG00000226167.1	0	0	0	0	0	0
ENSG00000226168.1	0	0	0	0	0	0
ENSG00000226169.1	0	0	0	0	0	0
ENSG00000226172.2	0	0	0	0	0	0
ENSG00000226174.7	5	4	0	2	0	0
ENSG00000226179.6	0	7	9	0	2	0
ENSG00000226179.6_PAR_Y	0	0	0	0	0	0
ENSG00000226180.3	11	9	14	4	9	4
ENSG00000226181.1	0	0	0	0	0	0
ENSG00000226183.1	0	0	0	0	0	0
ENSG00000226185.2	0	0	0	0	0	0
ENSG00000226186.1	0	0	0	0	0	0
ENSG00000226188.2	0	0	0	0	0	0
ENSG00000226191.3	0	0	0	0	0	0
ENSG00000226193.1	0	0	0	0	0	0
ENSG00000226194.5	0	1	0	1	1	0
ENSG00000226196.1	0	0	0	0	0	0
ENSG00000226197.3	0	0	0	0	0	0
ENSG00000226199.1	0	0	0	0	0	0
ENSG00000226200.7	39	26	27	57	58	27
ENSG00000226203.2	0	0	0	0	0	0
ENSG00000226204.1	0	0	0	0	0	0
ENSG00000226205.1	0	0	0	0	0	0
ENSG00000226206.1	0	0	0	0	0	0
ENSG00000226207.1	0	0	0	0	0	0
ENSG00000226208.1	0	0	0	0	0	0
ENSG00000226209.1	0	0	0	0	0	0
ENSG00000226210.3	717	635	532	617	803	561
ENSG00000226211.1	0	0	0	0	0	0
ENSG00000226212.2	0	0	0	0	0	0
ENSG00000226213.1	0	0	0	0	0	0
ENSG00000226216.1	0	0	0	0	0	0
ENSG00000226217.1	0	0	0	0	0	0
ENSG00000226218.1	0	0	0	0	0	0
ENSG00000226220.1	0	0	0	0	0	0
ENSG00000226221.1	47	22	22	21	36	32
ENSG00000226222.3	0	0	0	0	0	0
ENSG00000226223.1	0	0	0	0	0	0
ENSG00000226226.1	0	0	0	0	0	0
ENSG00000226229.2	0	0	0	0	0	0
ENSG00000226230.1	0	0	0	0	0	0
ENSG00000226232.8	35	21	9	29	25	3
ENSG00000226233.1	0	0	0	0	0	0
ENSG00000226234.2	0	0	2	0	0	0
ENSG00000226235.1	0	5	0	0	1	0
ENSG00000226237.2	1	5	4	1	0	0
ENSG00000226238.1	0	0	0	0	0	0
ENSG00000226239.2	0	0	0	0	0	0
ENSG00000226240.2	0	0	0	0	0	0
ENSG00000226241.2	0	0	0	0	0	0
ENSG00000226242.1	0	0	0	0	0	0
ENSG00000226243.1	0	0	0	0	0	0
ENSG00000226245.1	0	0	0	0	0	0
ENSG00000226246.1	0	0	0	0	0	0
ENSG00000226247.1	0	0	0	0	0	0
ENSG00000226249.1	0	0	0	0	0	0
ENSG00000226250.2	0	0	0	0	0	0
ENSG00000226251.6	0	0	0	0	2	0
ENSG00000226252.1	0	0	0	0	0	0
ENSG00000226253.1	0	2	0	0	0	0
ENSG00000226254.1	0	0	0	0	0	0
ENSG00000226255.1	0	0	0	0	0	0
ENSG00000226258.7	0	0	0	0	0	0
ENSG00000226259.10	202	187	226	225	235	132
ENSG00000226261.1	0	0	0	0	0	0
ENSG00000226262.1	0	0	0	0	0	0
ENSG00000226263.1	0	0	0	0	0	0
ENSG00000226266.6	0	13	0	0	12	8
ENSG00000226268.3	15	25	19	6	32	19
ENSG00000226270.3	0	0	0	0	0	0
ENSG00000226272.5	0	0	0	0	0	0
ENSG00000226273.2	0	0	0	0	0	0
ENSG00000226276.1	0	0	0	0	0	0
ENSG00000226277.2	0	0	0	0	0	0
ENSG00000226278.1	0	8	2	12	5	5
ENSG00000226279.2	0	0	1	0	0	0
ENSG00000226280.2	0	0	0	0	0	0
ENSG00000226281.4	0	0	0	0	0	0
ENSG00000226284.1	0	0	0	0	0	0
ENSG00000226285.1	0	0	0	0	0	0
ENSG00000226286.1	0	0	0	0	0	0
ENSG00000226287.8	15	16	17	16	35	12
ENSG00000226288.2	0	0	0	0	0	0
ENSG00000226289.1	0	0	0	0	0	0
ENSG00000226291.1	0	0	0	0	0	0
ENSG00000226292.1	0	0	0	0	0	0
ENSG00000226296.1	0	0	0	0	0	0
ENSG00000226297.1	0	0	0	0	0	0
ENSG00000226298.1	0	0	0	0	0	0
ENSG00000226299.2	0	0	0	0	0	0
ENSG00000226301.3	0	0	0	0	0	0
ENSG00000226302.1	0	0	0	0	0	0
ENSG00000226304.1	0	0	0	0	0	0
ENSG00000226306.6	0	0	0	0	0	0
ENSG00000226307.1	0	0	0	0	0	0
ENSG00000226308.1	0	0	0	0	0	0
ENSG00000226309.1	0	0	0	0	0	0
ENSG00000226310.1	5	4	0	2	0	1
ENSG00000226312.7	1	0	0	2	0	4
ENSG00000226313.1	0	0	0	0	0	0
ENSG00000226314.8	13	6	19	30	6	20
ENSG00000226317.3	0	0	0	0	0	0
ENSG00000226318.1	0	0	0	1	7	6
ENSG00000226320.6	0	0	0	0	0	0
ENSG00000226321.5	0	0	0	0	0	0
ENSG00000226323.1	0	0	0	0	0	0
ENSG00000226324.1	0	0	0	0	0	0
ENSG00000226327.3	0	0	0	0	0	0
ENSG00000226328.7	74	66	85	56	63	63
ENSG00000226329.2	0	0	0	0	0	0
ENSG00000226330.1	0	0	0	0	0	0
ENSG00000226331.1	0	0	0	0	0	0
ENSG00000226332.2	0	0	0	0	1	8
ENSG00000226334.1	1	1	0	0	3	0
ENSG00000226336.2	0	0	0	0	0	0
ENSG00000226337.3	0	0	0	0	0	0
ENSG00000226338.1	0	0	0	0	0	0
ENSG00000226339.1	0	0	0	0	0	0
ENSG00000226340.1	0	0	0	0	0	0
ENSG00000226341.1	0	0	0	0	0	0
ENSG00000226342.1	0	0	0	0	0	0
ENSG00000226344.1	0	0	0	0	0	0
ENSG00000226345.1	0	0	0	0	0	0
ENSG00000226348.1	0	0	0	0	0	0
ENSG00000226349.1	0	0	0	0	0	0
ENSG00000226352.2	0	0	0	0	8	0
ENSG00000226353.1	0	0	0	0	0	0
ENSG00000226355.2	0	0	0	0	0	0
ENSG00000226356.2	0	0	0	0	0	0
ENSG00000226358.1	0	0	0	0	0	0
ENSG00000226359.1	0	0	1	1	1	0
ENSG00000226360.5	33	17	37	8	21	18
ENSG00000226361.5	3	2	4	0	7	0
ENSG00000226362.2	0	0	0	0	0	0
ENSG00000226363.3	0	0	0	0	0	0
ENSG00000226364.1	0	0	0	0	0	0
ENSG00000226366.1	0	0	0	0	0	0
ENSG00000226367.6	0	0	0	0	0	0
ENSG00000226369.1	0	0	0	0	0	0
ENSG00000226370.1	0	0	0	0	0	0
ENSG00000226372.4	0	0	0	0	0	0
ENSG00000226374.3	0	0	0	0	0	0
ENSG00000226375.1	0	0	0	0	0	0
ENSG00000226376.1	0	0	0	0	0	0
ENSG00000226377.2	0	0	0	0	0	0
ENSG00000226380.9	47	48	53	116	107	53
ENSG00000226383.7	2	2	0	0	3	0
ENSG00000226386.1	0	0	0	0	0	0
ENSG00000226387.2	0	0	0	0	0	0
ENSG00000226388.1	0	0	0	0	0	0
ENSG00000226389.3	0	0	0	0	0	1
ENSG00000226390.1	0	0	0	0	0	0
ENSG00000226392.1	0	0	0	0	0	0
ENSG00000226393.1	0	0	0	0	0	0
ENSG00000226394.2	0	0	0	0	0	0
ENSG00000226395.1	0	0	0	0	0	0
ENSG00000226396.1	3	0	0	0	1	0
ENSG00000226397.8	0	0	0	0	0	0
ENSG00000226398.1	0	0	0	0	0	0
ENSG00000226400.2	0	0	0	0	0	0
ENSG00000226401.3	0	0	0	0	0	0
ENSG00000226403.2	0	0	0	0	0	0
ENSG00000226405.1	0	0	0	0	0	0
ENSG00000226406.1	0	1	0	0	0	0
ENSG00000226407.1	0	0	0	0	0	0
ENSG00000226409.3	0	0	0	0	0	0
ENSG00000226410.1	3	0	0	0	0	0
ENSG00000226411.1	0	0	0	0	0	0
ENSG00000226412.1	0	0	0	0	0	0
ENSG00000226413.2	0	0	0	0	0	0
ENSG00000226414.1	0	0	0	0	0	0
ENSG00000226415.1	253	220	195	238	284	236
ENSG00000226416.1	0	0	0	0	0	0
ENSG00000226419.8	189	147	95	125	150	132
ENSG00000226420.1	0	0	0	0	0	0
ENSG00000226421.1	0	0	0	0	0	0
ENSG00000226423.1	0	0	0	0	0	0
ENSG00000226425.1	0	0	0	0	0	0
ENSG00000226426.1	0	0	0	0	0	0
ENSG00000226427.1	0	0	0	0	0	0
ENSG00000226428.1	0	0	0	0	0	0
ENSG00000226429.2	0	0	0	0	0	0
ENSG00000226430.6	0	0	0	0	0	0
ENSG00000226431.1	0	0	0	0	0	0
ENSG00000226432.3	7	5	5	1	7	8
ENSG00000226433.2	0	0	0	0	0	0
ENSG00000226435.10	0	0	0	0	0	0
ENSG00000226436.1	0	0	0	0	0	0
ENSG00000226438.1	0	0	0	0	0	0
ENSG00000226439.3	0	0	0	0	0	0
ENSG00000226440.7	0	0	0	0	0	0
ENSG00000226441.2	0	0	0	0	0	0
ENSG00000226442.2	0	0	0	0	0	0
ENSG00000226443.3	0	0	0	0	0	1
ENSG00000226444.2	0	0	0	0	0	0
ENSG00000226445.2	17	7	20	15	23	11
ENSG00000226446.1	0	0	0	0	0	0
ENSG00000226447.1	0	0	0	0	0	0
ENSG00000226448.1	0	0	0	0	0	0
ENSG00000226449.1	0	0	0	0	0	0
ENSG00000226450.2	0	0	3	0	4	0
ENSG00000226453.2	2	3	1	0	0	3
ENSG00000226454.3	0	0	0	0	0	0
ENSG00000226455.1	0	0	0	0	0	0
ENSG00000226457.1	0	0	0	0	0	0
ENSG00000226461.3	0	0	0	0	0	0
ENSG00000226465.3	0	4	0	4	0	1
ENSG00000226466.2	0	0	0	0	0	0
ENSG00000226468.2	0	0	0	0	2	0
ENSG00000226469.1	0	0	0	0	0	0
ENSG00000226470.1	0	0	0	0	0	0
ENSG00000226471.6	0	2	2	5	0	1
ENSG00000226472.8	2	1	0	0	5	0
ENSG00000226473.2	0	0	0	0	0	0
ENSG00000226474.1	0	0	0	0	0	0
ENSG00000226476.5	0	0	0	0	0	0
ENSG00000226477.1	0	0	0	0	0	0
ENSG00000226478.3	30	46	17	21	14	36
ENSG00000226479.4	924	936	924	842	1195	909
ENSG00000226480.1	0	0	0	0	0	0
ENSG00000226481.3	0	0	0	0	0	0
ENSG00000226482.1	0	0	0	0	0	0
ENSG00000226483.2	0	0	0	0	0	0
ENSG00000226484.2	0	0	0	0	0	0
ENSG00000226485.1	0	0	0	0	0	0
ENSG00000226486.2	0	0	0	0	0	0
ENSG00000226487.1	0	0	0	0	0	0
ENSG00000226488.2	0	0	0	0	0	0
ENSG00000226489.1	0	0	0	0	0	0
ENSG00000226490.2	0	0	0	0	0	0
ENSG00000226491.1	0	0	0	0	0	0
ENSG00000226493.1	0	0	0	0	0	0
ENSG00000226496.3	0	0	0	0	0	0
ENSG00000226497.1	0	0	0	0	0	0
ENSG00000226498.2	0	0	0	0	0	0
ENSG00000226499.1	0	0	0	0	0	0
ENSG00000226500.2	0	0	0	0	0	0
ENSG00000226501.2	0	0	0	1	0	0
ENSG00000226502.2	0	0	0	0	0	0
ENSG00000226504.1	0	0	0	0	0	0
ENSG00000226506.6	0	0	0	0	0	0
ENSG00000226507.1	0	0	0	0	0	0
ENSG00000226508.1	0	0	0	0	0	0
ENSG00000226509.1	0	0	0	0	0	0
ENSG00000226510.1	0	8	2	2	11	4
ENSG00000226515.1	0	0	0	0	0	0
ENSG00000226516.7	0	0	0	0	0	0
ENSG00000226519.2	0	0	0	0	0	0
ENSG00000226520.1	0	0	0	0	0	1
ENSG00000226521.7	0	0	0	0	0	0
ENSG00000226522.1	0	0	0	0	0	0
ENSG00000226523.1	0	0	0	0	0	0
ENSG00000226525.5	6	12	4	1	1	0
ENSG00000226526.1	0	0	0	0	0	0
ENSG00000226527.2	0	0	0	0	0	0
ENSG00000226529.1	0	0	0	0	0	0
ENSG00000226530.2	0	0	0	0	0	0
ENSG00000226532.1	0	0	0	0	0	0
ENSG00000226533.1	0	0	0	0	0	0
ENSG00000226534.1	0	0	0	0	0	0
ENSG00000226535.1	0	0	0	0	0	0
ENSG00000226536.1	0	0	0	0	0	0
ENSG00000226537.2	0	0	0	0	0	0
ENSG00000226539.1	0	0	0	0	0	0
ENSG00000226540.2	2	4	1	0	4	0
ENSG00000226541.1	0	0	0	0	0	0
ENSG00000226542.1	0	0	0	0	0	0
ENSG00000226543.3	0	0	0	0	0	0
ENSG00000226544.4	2	0	0	6	5	0
ENSG00000226545.1	0	0	0	0	0	0
ENSG00000226547.2	0	0	0	0	0	0
ENSG00000226548.1	0	1	0	0	0	0
ENSG00000226549.3	0	0	2	0	0	0
ENSG00000226552.2	0	0	0	0	0	0
ENSG00000226553.1	0	0	0	0	0	0
ENSG00000226554.1	0	0	0	0	0	0
ENSG00000226555.1	0	0	0	0	0	0
ENSG00000226556.2	0	0	0	0	0	0
ENSG00000226557.1	0	0	0	0	0	0
ENSG00000226558.1	0	0	0	0	0	0
ENSG00000226562.4	26	24	19	32	14	20
ENSG00000226564.1	9	14	2	4	9	6
ENSG00000226565.2	0	0	0	0	0	0
ENSG00000226566.2	0	0	0	0	0	0
ENSG00000226567.2	0	0	0	0	0	0
ENSG00000226570.2	0	0	0	0	0	0
ENSG00000226571.2	0	0	0	0	0	0
ENSG00000226572.1	0	0	0	0	0	0
ENSG00000226573.1	0	0	0	0	0	0
ENSG00000226576.1	0	0	0	0	0	0
ENSG00000226577.1	0	0	0	0	0	0
ENSG00000226578.1	0	0	0	0	0	0
ENSG00000226579.1	0	0	0	0	0	0
ENSG00000226580.1	0	0	0	0	0	0
ENSG00000226581.2	0	0	0	0	0	0
ENSG00000226582.1	0	0	0	0	0	0
ENSG00000226587.1	0	0	0	0	0	0
ENSG00000226590.1	0	0	0	0	0	0
ENSG00000226592.1	0	0	0	0	0	0
ENSG00000226594.1	0	0	0	0	0	0
ENSG00000226595.1	0	0	0	0	0	0
ENSG00000226597.1	0	0	0	0	0	0
ENSG00000226599.1	0	0	0	0	0	0
ENSG00000226600.3	0	0	0	0	0	0
ENSG00000226601.1	0	0	0	0	0	0
ENSG00000226604.2	0	0	0	0	0	0
ENSG00000226605.1	0	0	0	0	0	0
ENSG00000226608.3	86	81	69	73	113	53
ENSG00000226609.2	0	0	0	0	0	0
ENSG00000226611.2	0	0	0	0	0	0
ENSG00000226616.1	0	0	0	0	0	0
ENSG00000226617.1	0	0	0	0	0	0
ENSG00000226619.1	0	0	0	0	0	0
ENSG00000226620.8	0	0	0	0	0	0
ENSG00000226621.1	0	0	0	0	0	0
ENSG00000226622.6	0	1	0	0	0	0
ENSG00000226624.1	0	0	0	0	0	0
ENSG00000226625.1	0	0	0	0	0	0
ENSG00000226626.2	0	0	0	0	0	0
ENSG00000226627.2	0	0	0	0	0	0
ENSG00000226629.1	0	0	0	0	0	0
ENSG00000226631.1	0	0	0	0	0	0
ENSG00000226632.1	0	0	0	0	0	0
ENSG00000226633.2	0	0	0	0	0	0
ENSG00000226636.1	0	0	0	0	0	0
ENSG00000226640.2	0	0	0	0	0	0
ENSG00000226641.1	0	0	0	0	0	0
ENSG00000226642.1	0	5	0	0	0	0
ENSG00000226643.2	0	0	0	0	0	0
ENSG00000226644.5	0	0	0	0	0	0
ENSG00000226645.1	0	0	0	0	0	0
ENSG00000226646.1	0	0	0	0	0	0
ENSG00000226647.2	0	0	0	0	0	0
ENSG00000226648.2	3	2	0	9	7	5
ENSG00000226649.1	0	0	0	0	0	0
ENSG00000226650.6	10	3	8	0	4	5
ENSG00000226652.3	1	0	0	5	0	0
ENSG00000226653.3	0	0	0	0	0	0
ENSG00000226655.1	0	0	0	0	0	0
ENSG00000226658.1	0	0	0	0	0	0
ENSG00000226659.1	0	0	0	0	0	0
ENSG00000226660.2	0	0	0	0	0	0
ENSG00000226661.1	0	0	0	0	0	0
ENSG00000226662.2	0	0	0	0	0	0
ENSG00000226663.2	0	0	0	0	0	0
ENSG00000226664.1	0	0	0	0	0	0
ENSG00000226665.1	0	0	0	0	0	0
ENSG00000226666.1	0	0	0	0	0	0
ENSG00000226668.5	0	0	0	0	0	0
ENSG00000226669.2	0	0	0	0	0	0
ENSG00000226670.1	0	0	0	0	0	0
ENSG00000226671.1	0	0	0	0	0	0
ENSG00000226673.2	0	6	0	0	0	0
ENSG00000226674.11	0	0	0	0	1	3
ENSG00000226676.1	0	0	0	0	0	0
ENSG00000226677.3	4	0	0	0	0	0
ENSG00000226679.1	0	0	0	0	0	0
ENSG00000226680.2	0	0	0	0	0	0
ENSG00000226681.1	0	0	0	0	0	0
ENSG00000226683.2	0	0	0	0	0	0
ENSG00000226685.4	0	0	0	0	0	0
ENSG00000226686.8	8	7	9	12	8	10
ENSG00000226688.7	93	114	97	123	177	124
ENSG00000226690.8	0	0	0	0	0	0
ENSG00000226693.1	0	0	0	0	0	0
ENSG00000226694.2	0	0	0	0	0	0
ENSG00000226695.1	0	0	0	0	0	0
ENSG00000226696.6	8	14	7	2	26	14
ENSG00000226698.1	0	0	0	0	0	0
ENSG00000226699.1	0	0	0	0	0	0
ENSG00000226700.1	0	0	0	0	0	0
ENSG00000226701.1	0	0	0	0	0	0
ENSG00000226702.1	0	0	0	0	0	0
ENSG00000226703.1	0	0	0	0	0	0
ENSG00000226705.1	0	0	0	0	0	0
ENSG00000226706.1	0	0	0	1	0	1
ENSG00000226707.1	0	0	0	0	0	0
ENSG00000226708.1	0	0	0	0	0	0
ENSG00000226709.1	0	0	0	0	0	0
ENSG00000226711.7	21	16	11	17	20	13
ENSG00000226715.4	0	0	0	0	0	0
ENSG00000226716.1	0	0	0	0	0	0
ENSG00000226717.2	0	0	0	0	0	0
ENSG00000226718.1	0	0	0	0	0	0
ENSG00000226721.2	0	1	0	0	0	1
ENSG00000226722.4	0	0	0	0	0	0
ENSG00000226723.2	5	1	4	1	9	6
ENSG00000226724.1	0	0	0	0	0	0
ENSG00000226725.2	0	0	0	0	0	0
ENSG00000226726.1	0	0	0	0	0	0
ENSG00000226729.3	0	0	0	0	0	0
ENSG00000226733.4	0	0	0	0	0	0
ENSG00000226734.1	0	0	0	0	0	0
ENSG00000226739.1	0	0	0	0	0	0
ENSG00000226741.2	0	0	0	0	0	0
ENSG00000226742.4	172	100	69	163	162	145
ENSG00000226744.1	0	0	0	0	0	0
ENSG00000226745.2	0	0	0	0	0	0
ENSG00000226746.2	0	0	0	0	0	0
ENSG00000226747.6	0	0	0	0	0	0
ENSG00000226750.1	0	0	0	0	0	0
ENSG00000226751.2	0	0	0	0	0	0
ENSG00000226752.9	92	92	55	67	98	89
ENSG00000226753.1	0	0	0	0	0	0
ENSG00000226754.2	6	7	7	3	8	7
ENSG00000226755.2	1	0	0	0	0	0
ENSG00000226756.1	0	0	0	0	0	0
ENSG00000226757.2	0	0	0	0	0	0
ENSG00000226758.1	0	0	0	0	0	0
ENSG00000226759.8	0	0	0	0	0	0
ENSG00000226761.3	0	0	0	0	0	0
ENSG00000226762.3	0	0	0	0	0	2
ENSG00000226763.5	4	4	4	1	0	1
ENSG00000226764.2	0	0	0	0	0	0
ENSG00000226765.1	0	0	0	0	0	0
ENSG00000226766.1	0	0	0	0	0	0
ENSG00000226767.1	0	0	0	0	0	0
ENSG00000226769.1	0	0	0	0	0	0
ENSG00000226770.1	0	0	0	0	0	0
ENSG00000226771.1	0	0	0	0	0	0
ENSG00000226772.1	0	0	0	0	0	0
ENSG00000226773.1	0	0	0	0	0	0
ENSG00000226774.1	0	0	0	0	0	0
ENSG00000226776.1	0	0	0	0	0	0
ENSG00000226777.7	0	0	0	0	0	0
ENSG00000226779.1	0	0	0	0	0	0
ENSG00000226780.1	0	0	0	0	0	0
ENSG00000226781.1	1	0	0	0	0	0
ENSG00000226782.2	0	0	0	0	0	0
ENSG00000226783.1	0	0	0	0	0	0
ENSG00000226784.3	0	6	5	6	2	1
ENSG00000226789.1	0	0	0	0	0	0
ENSG00000226790.3	0	0	4	0	0	2
ENSG00000226791.7	0	0	0	0	0	0
ENSG00000226792.7	0	0	0	0	0	0
ENSG00000226794.1	0	0	0	0	0	0
ENSG00000226797.2	0	0	0	0	0	0
ENSG00000226798.1	0	0	0	0	0	0
ENSG00000226800.5	6	4	0	0	2	2
ENSG00000226801.2	0	0	0	0	0	0
ENSG00000226802.1	0	0	0	0	0	0
ENSG00000226803.9	0	0	1	4	1	0
ENSG00000226804.4	0	0	0	0	0	0
ENSG00000226806.1	11	3	25	1	6	0
ENSG00000226807.6	0	0	0	0	0	0
ENSG00000226808.3	6	3	4	4	4	3
ENSG00000226810.3	0	0	0	0	0	0
ENSG00000226812.2	0	0	0	0	0	0
ENSG00000226813.3	0	0	0	0	0	0
ENSG00000226814.2	0	0	0	0	0	0
ENSG00000226816.3	0	6	0	0	0	0
ENSG00000226818.1	0	0	0	0	0	0
ENSG00000226819.1	1	0	0	0	0	0
ENSG00000226820.2	0	0	0	0	0	0
ENSG00000226822.3	0	0	0	0	0	0
ENSG00000226823.1	0	2	0	0	0	0
ENSG00000226824.7	15	11	4	25	30	22
ENSG00000226825.2	0	0	0	0	0	0
ENSG00000226827.1	0	0	0	0	0	0
ENSG00000226828.2	0	0	0	0	0	0
ENSG00000226829.2	0	0	0	0	0	0
ENSG00000226831.1	0	0	0	0	0	0
ENSG00000226833.6	1	9	2	0	0	0
ENSG00000226835.3	0	0	2	0	6	5
ENSG00000226836.5	0	0	0	0	0	2
ENSG00000226837.2	0	0	0	0	0	0
ENSG00000226838.1	0	0	0	0	0	0
ENSG00000226839.1	0	0	0	0	0	0
ENSG00000226840.1	0	0	0	0	0	0
ENSG00000226842.1	0	0	0	0	0	0
ENSG00000226843.1	0	0	0	0	0	0
ENSG00000226845.1	0	0	0	0	0	0
ENSG00000226846.2	0	0	0	0	0	0
ENSG00000226847.1	0	0	0	0	0	0
ENSG00000226849.1	2	0	1	2	0	0
ENSG00000226851.1	0	0	0	0	0	0
ENSG00000226853.3	7	0	1	1	10	2
ENSG00000226854.1	0	0	0	0	0	0
ENSG00000226855.1	3	1	0	0	1	0
ENSG00000226856.7	29	38	19	12	17	3
ENSG00000226857.1	0	0	0	0	0	0
ENSG00000226859.1	0	0	0	0	0	0
ENSG00000226860.1	0	0	0	0	0	0
ENSG00000226861.1	0	0	0	0	0	0
ENSG00000226862.1	0	0	0	0	0	2
ENSG00000226863.1	0	0	0	0	0	0
ENSG00000226864.2	4	5	0	17	17	15
ENSG00000226867.1	0	0	0	0	0	0
ENSG00000226868.1	0	0	0	0	0	0
ENSG00000226869.6	0	0	0	0	0	0
ENSG00000226870.2	0	0	0	0	0	0
ENSG00000226871.1	0	0	0	0	0	0
ENSG00000226872.2	2	0	0	0	0	0
ENSG00000226873.1	0	0	0	0	0	0
ENSG00000226874.1	0	0	0	0	0	0
ENSG00000226875.1	0	0	0	0	0	0
ENSG00000226876.3	0	0	0	0	0	0
ENSG00000226877.9	0	0	0	0	0	0
ENSG00000226878.2	0	0	0	0	0	0
ENSG00000226881.5	0	0	0	0	0	0
ENSG00000226883.1	0	0	0	0	0	0
ENSG00000226884.1	0	0	0	0	0	0
ENSG00000226885.1	0	0	0	0	0	0
ENSG00000226886.1	0	0	0	0	0	0
ENSG00000226887.8	1	0	2	7	0	0
ENSG00000226888.2	0	0	0	0	0	0
ENSG00000226889.3	0	0	0	0	0	0
ENSG00000226890.1	0	0	0	0	0	0
ENSG00000226891.9	0	0	0	0	0	0
ENSG00000226899.1	0	0	0	0	0	0
ENSG00000226900.2	3	0	6	2	1	0
ENSG00000226902.1	0	0	0	0	0	0
ENSG00000226903.2	0	0	0	0	0	0
ENSG00000226904.1	0	1	0	2	0	3
ENSG00000226905.1	0	0	0	0	0	0
ENSG00000226906.1	0	0	0	0	0	0
ENSG00000226908.1	0	0	0	0	0	0
ENSG00000226912.1	0	2	0	0	0	0
ENSG00000226913.2	0	0	0	0	0	0
ENSG00000226915.1	0	0	0	0	0	0
ENSG00000226917.6	0	0	0	0	0	0
ENSG00000226918.1	0	0	0	0	0	0
ENSG00000226919.4	0	0	3	0	1	0
ENSG00000226920.1	0	0	0	0	0	0
ENSG00000226921.7	0	0	0	0	0	0
ENSG00000226925.1	0	0	0	0	0	0
ENSG00000226926.7	0	0	0	0	0	0
ENSG00000226927.1	0	0	0	0	0	0
ENSG00000226928.1	0	0	0	0	0	0
ENSG00000226929.3	0	0	0	0	0	0
ENSG00000226930.1	0	0	0	0	0	0
ENSG00000226933.1	0	0	0	0	0	0
ENSG00000226935.6	4	0	4	0	0	0
ENSG00000226937.9	0	0	0	0	0	0
ENSG00000226938.1	0	0	0	0	0	0
ENSG00000226939.1	0	0	0	0	0	0
ENSG00000226941.8	0	0	0	0	0	0
ENSG00000226942.2	0	0	0	0	0	0
ENSG00000226943.3	0	0	0	0	0	0
ENSG00000226944.1	9	1	12	2	1	0
ENSG00000226945.1	0	0	0	0	0	0
ENSG00000226946.1	0	0	0	0	0	0
ENSG00000226947.1	0	0	0	0	0	0
ENSG00000226948.2	0	0	0	0	0	0
ENSG00000226949.1	0	0	0	0	0	0
ENSG00000226950.7	145	113	149	105	197	128
ENSG00000226952.1	0	0	0	0	0	0
ENSG00000226953.8	12	3	4	5	12	9
ENSG00000226954.1	0	0	0	1	0	0
ENSG00000226955.1	0	0	0	0	0	0
ENSG00000226956.1	0	0	0	0	0	0
ENSG00000226957.1	0	0	0	0	0	0
ENSG00000226960.1	0	0	0	0	0	0
ENSG00000226961.3	0	0	0	0	0	0
ENSG00000226962.1	0	0	0	0	0	0
ENSG00000226963.1	0	0	0	0	0	0
ENSG00000226964.1	6	36	23	34	6	29
ENSG00000226965.2	0	2	0	0	0	0
ENSG00000226967.1	0	0	0	0	0	0
ENSG00000226968.1	0	0	0	0	0	0
ENSG00000226969.1	0	0	0	0	0	0
ENSG00000226970.2	0	0	0	0	0	0
ENSG00000226971.1	0	0	6	0	2	0
ENSG00000226972.2	0	0	0	0	0	0
ENSG00000226973.1	0	0	0	0	0	0
ENSG00000226976.3	31	31	40	36	22	34
ENSG00000226977.1	0	0	0	0	0	0
ENSG00000226978.1	0	0	0	0	0	0
ENSG00000226979.8	2	0	4	0	0	0
ENSG00000226981.2	0	0	0	0	0	0
ENSG00000226982.4	2	0	0	0	0	0
ENSG00000226983.3	0	0	0	0	0	0
ENSG00000226984.1	0	0	0	0	0	0
ENSG00000226985.7	0	0	2	0	0	1
ENSG00000226986.4	0	0	1	0	0	0
ENSG00000226987.1	0	0	0	0	0	0
ENSG00000226989.1	0	0	0	0	0	1
ENSG00000226990.1	0	0	0	0	0	0
ENSG00000226991.2	0	0	0	0	0	0
ENSG00000226992.1	0	0	0	0	0	0
ENSG00000226994.8	0	0	0	0	0	0
ENSG00000226995.9	0	0	0	0	0	0
ENSG00000226996.5	0	0	0	0	0	0
ENSG00000226998.1	0	0	0	0	0	0
ENSG00000226999.1	0	0	0	0	0	0
ENSG00000227000.2	0	0	0	0	0	0
ENSG00000227001.3	0	0	0	1	0	0
ENSG00000227002.2	0	0	0	0	0	0
ENSG00000227004.2	0	0	0	0	0	0
ENSG00000227006.2	0	0	0	0	0	0
ENSG00000227007.1	0	0	0	0	0	0
ENSG00000227008.2	8	11	16	3	12	12
ENSG00000227009.1	0	0	0	0	0	0
ENSG00000227011.4	0	0	0	0	0	0
ENSG00000227012.3	0	0	0	0	0	0
ENSG00000227013.3	0	0	0	0	0	0
ENSG00000227014.6	3	6	1	10	9	1
ENSG00000227015.1	0	0	0	0	0	0
ENSG00000227016.3	0	0	0	0	0	0
ENSG00000227017.1	0	0	0	0	0	0
ENSG00000227018.1	0	0	3	0	0	0
ENSG00000227019.2	0	0	0	0	0	0
ENSG00000227021.1	0	0	0	0	0	0
ENSG00000227023.1	0	0	0	0	0	0
ENSG00000227028.6	9	0	2	10	3	1
ENSG00000227029.1	0	0	0	0	0	0
ENSG00000227032.1	0	0	0	0	0	0
ENSG00000227033.1	0	0	0	0	0	0
ENSG00000227034.1	0	0	0	0	0	0
ENSG00000227035.1	0	0	0	0	0	0
ENSG00000227036.8	90	80	66	60	35	28
ENSG00000227038.3	0	0	0	0	0	0
ENSG00000227039.6	0	0	1	0	3	2
ENSG00000227040.4	0	0	0	0	0	0
ENSG00000227042.1	0	0	0	0	0	0
ENSG00000227043.3	0	0	0	0	0	0
ENSG00000227045.1	0	0	0	0	0	0
ENSG00000227047.1	0	0	0	0	0	0
ENSG00000227048.2	0	0	0	0	0	0
ENSG00000227050.1	0	0	0	0	0	0
ENSG00000227051.6	1174	1228	939	928	1345	826
ENSG00000227053.1	4	10	4	1	1	4
ENSG00000227054.1	0	0	0	0	0	0
ENSG00000227055.1	0	0	0	0	0	0
ENSG00000227056.2	0	0	0	0	0	0
ENSG00000227057.10	676	876	729	597	901	634
ENSG00000227058.1	0	0	0	0	0	0
ENSG00000227059.6	0	0	0	0	0	0
ENSG00000227060.7	3	6	2	9	4	12
ENSG00000227061.2	0	0	0	0	0	0
ENSG00000227062.2	0	0	0	0	0	0
ENSG00000227063.5	0	0	0	0	0	0
ENSG00000227064.1	0	0	0	0	0	0
ENSG00000227066.2	0	0	0	0	0	0
ENSG00000227067.3	0	0	0	0	0	0
ENSG00000227068.1	0	0	0	0	0	0
ENSG00000227069.1	0	0	0	0	0	0
ENSG00000227070.1	0	0	0	0	0	0
ENSG00000227071.1	0	0	2	3	0	5
ENSG00000227072.1	0	0	0	0	0	0
ENSG00000227073.1	0	0	0	0	0	0
ENSG00000227075.1	0	0	0	0	0	0
ENSG00000227076.1	0	0	0	0	0	0
ENSG00000227077.3	0	0	0	0	0	0
ENSG00000227078.1	0	0	0	0	0	0
ENSG00000227080.2	0	0	0	0	0	0
ENSG00000227081.5	0	5	0	0	1	0
ENSG00000227082.3	0	1	0	0	0	1
ENSG00000227083.1	0	0	0	0	0	0
ENSG00000227087.4	1	0	1	0	0	0
ENSG00000227088.2	0	0	0	0	0	0
ENSG00000227089.2	0	0	0	0	0	0
ENSG00000227090.1	0	0	0	0	0	0
ENSG00000227091.2	0	0	0	0	0	0
ENSG00000227094.1	0	0	0	0	0	0
ENSG00000227096.1	0	0	0	0	0	0
ENSG00000227097.5	453	400	293	324	523	398
ENSG00000227098.2	0	0	0	0	0	0
ENSG00000227101.2	0	0	0	0	0	0
ENSG00000227102.2	0	0	0	0	0	0
ENSG00000227104.3	0	0	0	0	0	0
ENSG00000227105.1	0	0	0	0	0	0
ENSG00000227107.1	0	0	0	0	0	0
ENSG00000227108.1	0	0	0	0	0	0
ENSG00000227109.1	0	0	0	0	0	0
ENSG00000227110.7	17	8	2	9	8	2
ENSG00000227113.2	0	0	0	0	0	0
ENSG00000227115.8	0	0	0	0	0	0
ENSG00000227117.6	0	0	0	0	0	0
ENSG00000227118.3	0	0	0	0	0	0
ENSG00000227120.1	2	1	1	0	2	2
ENSG00000227121.2	0	0	0	0	0	0
ENSG00000227123.1	0	0	0	0	0	0
ENSG00000227124.11	52	47	26	56	60	45
ENSG00000227125.1	0	0	0	0	0	0
ENSG00000227128.5	0	0	0	0	0	0
ENSG00000227131.1	0	0	0	0	0	0
ENSG00000227133.1	0	0	0	0	0	0
ENSG00000227134.1	0	0	0	0	0	0
ENSG00000227138.1	0	0	0	0	0	0
ENSG00000227139.1	0	0	0	0	0	0
ENSG00000227140.3	0	0	0	0	0	0
ENSG00000227141.2	0	0	0	0	0	0
ENSG00000227143.1	0	0	0	0	0	0
ENSG00000227145.2	0	0	0	0	0	0
ENSG00000227148.1	0	0	0	0	0	0
ENSG00000227149.1	0	0	0	0	0	0
ENSG00000227150.1	0	0	0	0	0	0
ENSG00000227151.4	0	0	0	0	0	0
ENSG00000227152.6	0	0	0	0	0	0
ENSG00000227154.4	0	0	0	0	0	0
ENSG00000227155.7	0	0	0	0	0	0
ENSG00000227157.2	0	0	0	0	0	0
ENSG00000227158.1	0	0	0	0	0	1
ENSG00000227159.8	1	0	0	1	0	1
ENSG00000227159.8_PAR_Y	0	0	0	0	0	0
ENSG00000227160.3	0	0	0	0	0	0
ENSG00000227161.1	0	0	0	0	0	0
ENSG00000227163.2	0	0	0	0	0	0
ENSG00000227165.9	0	0	0	0	0	0
ENSG00000227166.1	0	0	0	0	0	0
ENSG00000227167.1	0	0	0	0	0	0
ENSG00000227169.2	0	0	0	0	0	0
ENSG00000227170.1	0	0	0	0	0	0
ENSG00000227172.2	0	0	0	0	0	0
ENSG00000227173.1	0	0	0	0	0	0
ENSG00000227175.1	0	0	0	0	0	0
ENSG00000227176.1	0	0	0	0	0	0
ENSG00000227177.1	0	0	0	0	0	0
ENSG00000227179.6	0	0	0	0	0	0
ENSG00000227180.1	0	0	0	0	0	0
ENSG00000227181.1	0	0	0	0	0	0
ENSG00000227182.1	0	0	0	0	0	0
ENSG00000227183.3	0	0	0	0	0	0
ENSG00000227186.1	0	0	0	0	0	0
ENSG00000227187.1	0	0	0	0	0	0
ENSG00000227188.1	0	0	0	0	0	0
ENSG00000227189.2	0	3	1	2	0	0
ENSG00000227191.8	0	0	0	0	0	0
ENSG00000227192.1	0	0	0	0	0	0
ENSG00000227193.2	0	0	0	0	0	0
ENSG00000227195.11	0	5	0	0	0	0
ENSG00000227196.1	0	0	0	0	0	0
ENSG00000227197.1	0	0	0	0	0	0
ENSG00000227198.1	0	0	3	0	0	0
ENSG00000227199.1	14	21	6	19	13	18
ENSG00000227200.1	0	0	0	0	0	0
ENSG00000227201.2	0	4	0	0	0	0
ENSG00000227203.3	0	3	0	0	0	0
ENSG00000227204.1	0	0	0	0	0	0
ENSG00000227205.4	0	0	0	0	0	0
ENSG00000227206.1	0	0	0	0	0	0
ENSG00000227207.2	0	0	0	0	3	0
ENSG00000227209.1	0	0	0	0	0	0
ENSG00000227210.2	3	7	0	1	1	3
ENSG00000227211.2	0	0	0	0	0	0
ENSG00000227212.3	0	0	0	0	0	0
ENSG00000227213.1	0	0	0	0	0	0
ENSG00000227214.2	6	1	2	4	3	3
ENSG00000227215.1	0	0	0	0	0	0
ENSG00000227217.1	0	0	0	0	0	0
ENSG00000227218.7	0	0	0	0	0	0
ENSG00000227220.1	4	0	3	1	7	12
ENSG00000227224.1	0	0	0	0	0	0
ENSG00000227225.1	0	0	0	0	0	0
ENSG00000227227.1	0	0	0	0	0	0
ENSG00000227230.1	0	0	0	0	0	0
ENSG00000227232.5	103	60	46	85	118	55
ENSG00000227233.1	0	0	0	0	0	0
ENSG00000227234.2	0	0	0	1	0	2
ENSG00000227236.2	0	0	0	0	0	0
ENSG00000227237.1	0	0	0	0	0	0
ENSG00000227238.1	0	0	0	0	0	0
ENSG00000227240.2	0	0	0	0	0	0
ENSG00000227241.1	0	0	0	0	0	0
ENSG00000227242.4	0	0	0	0	0	0
ENSG00000227243.3	0	0	0	0	0	0
ENSG00000227244.2	0	0	0	0	0	0
ENSG00000227245.1	0	0	0	0	0	0
ENSG00000227247.1	0	0	0	0	0	0
ENSG00000227248.1	0	0	0	0	0	0
ENSG00000227249.1	0	0	0	0	0	0
ENSG00000227251.1	0	0	0	0	0	0
ENSG00000227252.2	15	16	6	15	24	10
ENSG00000227253.3	0	0	0	0	0	0
ENSG00000227254.1	0	0	0	0	0	0
ENSG00000227255.1	0	0	0	0	0	0
ENSG00000227256.1	0	0	0	0	0	0
ENSG00000227257.1	0	0	0	0	0	0
ENSG00000227258.6	0	0	0	0	11	0
ENSG00000227259.2	0	0	0	0	0	0
ENSG00000227260.2	0	0	0	0	0	0
ENSG00000227261.1	0	0	0	0	0	0
ENSG00000227262.3	1	0	0	0	0	0
ENSG00000227264.3	0	0	0	0	0	0
ENSG00000227265.2	0	0	0	0	0	0
ENSG00000227267.3	0	0	0	0	0	0
ENSG00000227268.4	13	2	10	5	24	4
ENSG00000227269.1	0	0	0	0	0	0
ENSG00000227270.1	0	0	0	0	0	0
ENSG00000227271.1	0	0	0	0	0	0
ENSG00000227274.1	0	0	0	0	0	0
ENSG00000227275.1	0	0	0	0	0	0
ENSG00000227278.1	0	0	0	0	0	0
ENSG00000227279.1	0	1	2	0	0	0
ENSG00000227282.1	0	0	0	0	0	0
ENSG00000227283.1	0	0	0	0	0	0
ENSG00000227284.2	0	0	0	0	0	0
ENSG00000227288.3	1	0	3	1	0	0
ENSG00000227289.2	0	0	0	0	0	0
ENSG00000227290.2	0	0	0	0	0	0
ENSG00000227291.1	0	0	0	0	0	0
ENSG00000227292.1	0	0	0	0	0	0
ENSG00000227293.1	0	0	0	0	0	0
ENSG00000227294.1	0	0	0	0	0	0
ENSG00000227295.2	4	8	16	6	32	14
ENSG00000227297.1	0	0	0	0	0	0
ENSG00000227298.1	0	0	0	0	0	0
ENSG00000227300.12	0	0	0	0	0	0
ENSG00000227301.1	0	0	0	0	0	0
ENSG00000227302.1	0	0	0	0	0	0
ENSG00000227303.1	0	0	0	0	0	0
ENSG00000227304.3	0	0	0	0	0	0
ENSG00000227305.2	0	0	0	0	0	0
ENSG00000227306.1	0	0	0	0	0	0
ENSG00000227307.1	0	0	0	0	0	0
ENSG00000227308.2	0	0	0	0	0	0
ENSG00000227309.1	0	0	0	0	0	0
ENSG00000227311.3	0	1	0	0	0	0
ENSG00000227312.2	0	0	0	0	0	0
ENSG00000227313.1	0	0	0	0	0	0
ENSG00000227321.2	0	0	0	0	0	0
ENSG00000227329.2	0	0	0	0	0	0
ENSG00000227330.1	0	0	0	0	0	0
ENSG00000227331.1	0	0	1	0	1	2
ENSG00000227335.1	0	0	0	0	0	0
ENSG00000227336.1	0	0	0	0	0	0
ENSG00000227337.1	0	0	0	0	0	0
ENSG00000227338.2	0	0	0	0	0	0
ENSG00000227339.1	0	0	0	0	0	0
ENSG00000227342.1	0	0	0	0	0	0
ENSG00000227343.1	0	0	0	0	0	0
ENSG00000227344.2	1	6	3	11	11	1
ENSG00000227345.8	387	361	321	389	477	346
ENSG00000227347.1	1	0	0	1	15	0
ENSG00000227348.1	0	0	0	0	0	0
ENSG00000227349.1	0	0	0	0	0	0
ENSG00000227350.1	0	0	0	0	0	0
ENSG00000227351.2	0	0	0	0	0	0
ENSG00000227352.1	0	0	0	0	0	0
ENSG00000227353.1	0	0	0	0	0	0
ENSG00000227354.7	38	32	24	14	23	19
ENSG00000227355.3	0	0	0	0	1	4
ENSG00000227356.2	0	0	0	0	0	0
ENSG00000227358.1	0	0	0	0	0	0
ENSG00000227359.1	0	4	0	5	1	0
ENSG00000227360.2	0	0	0	0	0	0
ENSG00000227361.1	0	0	0	0	0	0
ENSG00000227364.1	0	0	0	0	0	0
ENSG00000227365.1	0	0	0	0	0	0
ENSG00000227367.1	0	0	0	0	0	0
ENSG00000227368.1	0	0	0	0	0	0
ENSG00000227370.1	0	0	0	0	0	0
ENSG00000227371.1	0	0	0	0	0	0
ENSG00000227372.12	380	488	369	404	558	497
ENSG00000227373.6	0	0	0	0	6	0
ENSG00000227374.1	0	0	0	0	0	0
ENSG00000227375.6	0	0	0	1	0	1
ENSG00000227376.1	0	2	0	0	2	0
ENSG00000227379.2	0	0	0	0	0	0
ENSG00000227382.1	2	0	0	2	2	1
ENSG00000227383.1	0	0	0	0	0	1
ENSG00000227386.1	0	0	0	0	0	0
ENSG00000227388.3	0	1	0	0	0	7
ENSG00000227391.1	0	0	0	0	0	0
ENSG00000227392.2	0	0	0	0	0	0
ENSG00000227393.1	0	0	0	0	0	0
ENSG00000227394.1	0	0	0	0	0	0
ENSG00000227395.1	0	0	0	0	0	0
ENSG00000227397.1	0	0	0	0	0	0
ENSG00000227398.4	74	48	61	51	61	61
ENSG00000227399.1	0	0	0	0	0	0
ENSG00000227400.2	0	0	0	0	0	0
ENSG00000227401.1	0	0	0	0	0	0
ENSG00000227403.2	0	0	0	0	0	0
ENSG00000227404.1	0	0	0	0	0	0
ENSG00000227406.1	0	0	0	0	0	0
ENSG00000227407.1	0	0	0	0	1	0
ENSG00000227408.1	0	0	0	0	0	0
ENSG00000227409.1	0	0	0	0	0	0
ENSG00000227411.1	0	0	0	0	0	0
ENSG00000227412.1	0	0	0	0	0	0
ENSG00000227413.1	0	0	0	0	0	0
ENSG00000227416.2	0	0	0	0	0	0
ENSG00000227417.3	0	0	0	0	0	0
ENSG00000227418.6	0	0	0	0	0	0
ENSG00000227421.2	0	0	0	0	0	0
ENSG00000227423.2	0	0	0	0	0	0
ENSG00000227425.1	0	0	0	0	0	0
ENSG00000227426.1	0	0	0	0	0	0
ENSG00000227427.1	0	0	0	0	0	0
ENSG00000227430.1	0	0	0	0	0	0
ENSG00000227431.6	0	0	0	0	0	1
ENSG00000227432.1	1	0	0	0	0	0
ENSG00000227433.1	0	0	0	0	0	0
ENSG00000227434.2	0	0	0	0	0	0
ENSG00000227436.1	0	0	0	0	2	0
ENSG00000227437.1	0	0	0	0	0	0
ENSG00000227438.1	9	6	12	6	0	0
ENSG00000227439.1	0	0	0	0	0	0
ENSG00000227440.1	0	0	0	0	0	0
ENSG00000227443.2	0	0	0	0	0	0
ENSG00000227444.1	0	0	0	0	0	0
ENSG00000227445.1	0	0	0	0	0	0
ENSG00000227447.1	0	0	0	0	0	0
ENSG00000227449.8	17	14	19	12	26	20
ENSG00000227453.1	0	0	0	0	0	0
ENSG00000227454.2	0	0	0	0	0	0
ENSG00000227455.3	0	0	0	0	0	0
ENSG00000227456.9	1	0	7	0	2	1
ENSG00000227459.1	0	0	0	0	0	0
ENSG00000227462.1	0	0	0	0	0	0
ENSG00000227463.3	2	0	0	0	0	0
ENSG00000227465.1	0	0	0	0	0	0
ENSG00000227466.1	0	0	0	0	0	0
ENSG00000227467.3	0	0	0	0	5	4
ENSG00000227470.1	3	0	0	0	0	0
ENSG00000227471.9	2	0	0	0	1	0
ENSG00000227473.1	0	0	0	0	0	0
ENSG00000227474.1	0	0	0	0	0	0
ENSG00000227475.1	0	0	0	0	0	0
ENSG00000227477.1	4	7	1	5	1	0
ENSG00000227479.1	0	0	0	0	0	0
ENSG00000227480.2	0	0	0	0	0	0
ENSG00000227481.1	0	0	0	0	0	0
ENSG00000227482.1	0	0	0	0	0	0
ENSG00000227484.1	0	0	0	0	0	0
ENSG00000227485.1	0	0	0	0	0	0
ENSG00000227486.2	1	3	2	12	5	4
ENSG00000227487.4	0	0	0	0	0	0
ENSG00000227488.2	0	0	0	0	0	0
ENSG00000227489.1	0	0	0	0	0	0
ENSG00000227491.1	0	0	0	0	0	0
ENSG00000227492.2	0	0	0	0	0	1
ENSG00000227493.1	0	0	0	0	0	0
ENSG00000227494.2	0	0	0	0	0	0
ENSG00000227495.1	0	0	0	0	2	0
ENSG00000227496.3	1	3	3	0	3	0
ENSG00000227497.1	0	0	0	0	0	0
ENSG00000227498.2	0	0	0	0	0	0
ENSG00000227499.1	0	0	0	0	0	0
ENSG00000227500.10	842	855	681	710	1053	829
ENSG00000227502.3	0	0	0	0	0	0
ENSG00000227505.1	0	0	0	0	0	0
ENSG00000227507.2	0	0	8	0	0	0
ENSG00000227508.6	0	0	0	0	0	0
ENSG00000227509.1	0	0	0	0	0	0
ENSG00000227510.4	0	0	0	0	0	0
ENSG00000227511.1	0	0	0	0	0	0
ENSG00000227512.1	0	0	0	0	0	0
ENSG00000227513.1	0	0	0	0	0	0
ENSG00000227514.3	0	0	0	0	0	0
ENSG00000227515.3	0	0	0	0	0	0
ENSG00000227516.1	0	0	0	0	0	0
ENSG00000227517.7	0	0	0	0	0	0
ENSG00000227518.5	1	0	0	4	0	0
ENSG00000227519.1	0	0	0	0	0	0
ENSG00000227521.2	0	0	0	0	0	0
ENSG00000227523.1	0	0	0	0	0	0
ENSG00000227525.4	0	0	0	0	0	0
ENSG00000227527.2	0	0	0	0	0	0
ENSG00000227528.6	0	0	0	0	0	0
ENSG00000227531.1	0	0	0	0	0	0
ENSG00000227532.1	0	0	0	0	0	0
ENSG00000227533.6	10	20	26	22	34	15
ENSG00000227534.1	0	0	0	0	0	0
ENSG00000227535.2	0	0	0	0	0	0
ENSG00000227536.1	0	0	0	0	4	0
ENSG00000227537.1	0	0	0	0	0	0
ENSG00000227538.1	0	0	0	0	0	0
ENSG00000227540.1	11	10	5	8	7	7
ENSG00000227541.1	0	0	0	0	0	0
ENSG00000227542.1	7	1	0	0	15	0
ENSG00000227543.5	0	0	0	0	0	2
ENSG00000227544.10	0	0	0	0	0	0
ENSG00000227545.1	0	0	0	0	0	0
ENSG00000227547.3	0	0	0	0	0	0
ENSG00000227549.2	0	0	0	0	0	0
ENSG00000227550.2	0	0	0	0	0	0
ENSG00000227551.1	0	0	0	0	0	0
ENSG00000227554.1	0	0	0	0	0	0
ENSG00000227555.1	0	0	0	0	0	0
ENSG00000227556.1	0	0	0	0	0	0
ENSG00000227557.1	0	0	0	0	0	0
ENSG00000227560.1	0	0	0	0	0	0
ENSG00000227562.1	0	0	0	0	0	0
ENSG00000227563.1	0	0	0	0	0	0
ENSG00000227564.3	0	0	0	0	0	0
ENSG00000227568.1	0	0	0	0	0	0
ENSG00000227573.2	0	0	0	0	0	0
ENSG00000227574.2	0	0	0	0	0	0
ENSG00000227578.1	0	0	0	0	0	0
ENSG00000227579.6	0	0	0	0	3	0
ENSG00000227581.2	0	0	0	0	0	0
ENSG00000227582.2	0	0	0	0	0	0
ENSG00000227583.1	0	0	0	0	0	0
ENSG00000227584.2	0	0	0	0	0	0
ENSG00000227585.2	0	0	0	0	0	0
ENSG00000227586.5	0	0	0	0	0	0
ENSG00000227588.2	0	0	0	0	0	0
ENSG00000227589.1	0	0	0	0	0	0
ENSG00000227590.2	0	0	0	0	0	0
ENSG00000227591.5	0	0	0	0	0	0
ENSG00000227592.1	0	0	0	0	0	0
ENSG00000227593.2	0	0	0	0	0	0
ENSG00000227597.1	0	0	0	0	0	0
ENSG00000227598.1	0	0	0	0	0	2
ENSG00000227599.1	0	0	0	0	0	0
ENSG00000227602.1	0	0	0	0	0	0
ENSG00000227604.3	0	0	0	0	0	0
ENSG00000227606.2	0	0	0	0	0	0
ENSG00000227607.2	0	0	0	0	0	0
ENSG00000227609.2	0	0	0	0	0	0
ENSG00000227610.1	0	0	0	0	0	0
ENSG00000227611.1	0	0	0	0	0	0
ENSG00000227613.1	0	0	0	0	0	0
ENSG00000227615.1	40	44	25	25	62	41
ENSG00000227616.1	0	0	0	0	0	0
ENSG00000227617.9	1	1	0	0	0	0
ENSG00000227619.3	16	12	55	13	24	19
ENSG00000227620.4	0	0	0	0	0	0
ENSG00000227621.1	0	0	0	0	0	0
ENSG00000227623.1	0	0	0	0	0	0
ENSG00000227624.2	0	0	0	0	0	0
ENSG00000227625.2	0	0	0	0	0	0
ENSG00000227627.3	24	24	25	30	34	27
ENSG00000227629.1	0	0	0	0	0	0
ENSG00000227630.4	0	5	0	3	0	0
ENSG00000227632.2	7	2	0	0	0	2
ENSG00000227633.1	0	0	0	0	0	0
ENSG00000227634.3	0	6	0	0	0	0
ENSG00000227635.1	0	0	0	0	0	0
ENSG00000227638.2	0	0	0	0	0	0
ENSG00000227640.3	0	0	0	0	0	0
ENSG00000227644.2	0	0	0	0	0	0
ENSG00000227645.2	0	0	0	0	0	0
ENSG00000227646.7	0	0	0	0	0	0
ENSG00000227649.1	0	0	0	0	0	0
ENSG00000227653.1	5	3	6	9	0	4
ENSG00000227657.1	0	0	0	0	0	0
ENSG00000227658.1	0	0	0	0	0	0
ENSG00000227659.1	0	0	0	0	0	0
ENSG00000227660.1	0	0	0	0	0	0
ENSG00000227661.1	0	0	0	0	0	0
ENSG00000227663.1	0	0	0	0	0	0
ENSG00000227666.1	0	0	0	0	0	0
ENSG00000227667.1	0	0	0	0	0	0
ENSG00000227671.4	199	162	98	150	163	104
ENSG00000227673.1	0	0	0	0	0	0
ENSG00000227674.3	0	0	0	0	0	0
ENSG00000227676.4	0	8	0	0	0	2
ENSG00000227678.8	3	8	0	1	2	0
ENSG00000227679.1	0	0	0	0	0	0
ENSG00000227680.1	0	0	0	0	0	0
ENSG00000227681.5	0	0	0	0	0	0
ENSG00000227682.2	0	0	0	0	2	0
ENSG00000227683.1	0	0	0	0	0	0
ENSG00000227684.2	0	0	0	0	0	0
ENSG00000227685.1	0	0	0	0	0	0
ENSG00000227687.1	0	0	0	0	0	0
ENSG00000227688.2	0	0	0	0	0	0
ENSG00000227689.1	0	0	0	0	0	0
ENSG00000227692.1	0	0	0	0	0	0
ENSG00000227693.1	0	0	0	0	0	0
ENSG00000227694.1	0	1	0	0	4	0
ENSG00000227695.6	0	0	0	0	0	0
ENSG00000227698.1	0	0	0	0	0	0
ENSG00000227700.1	0	0	0	0	0	0
ENSG00000227702.1	0	0	0	0	0	0
ENSG00000227704.1	0	0	0	0	0	0
ENSG00000227705.1	0	0	0	0	0	0
ENSG00000227706.4	1	0	0	0	0	0
ENSG00000227707.1	0	0	0	0	0	0
ENSG00000227708.1	0	0	0	0	0	0
ENSG00000227709.4	0	1	0	0	0	0
ENSG00000227710.1	0	0	0	0	0	0
ENSG00000227711.3	0	0	0	0	0	0
ENSG00000227712.2	0	0	0	0	0	0
ENSG00000227713.2	0	0	0	0	0	0
ENSG00000227714.1	0	0	0	0	0	0
ENSG00000227716.1	0	0	0	0	0	0
ENSG00000227717.4	0	0	0	0	0	0
ENSG00000227718.1	0	0	0	0	0	0
ENSG00000227719.1	0	0	0	0	0	0
ENSG00000227721.1	0	0	0	0	0	0
ENSG00000227722.2	0	0	0	0	0	0
ENSG00000227723.1	0	0	0	0	0	0
ENSG00000227725.3	0	6	0	0	0	3
ENSG00000227726.1	0	0	0	0	0	0
ENSG00000227728.2	0	0	0	0	0	0
ENSG00000227729.5	0	0	0	0	0	0
ENSG00000227730.2	0	0	0	0	0	0
ENSG00000227733.10	20	13	14	2	18	35
ENSG00000227734.1	0	0	0	0	0	0
ENSG00000227735.1	0	0	0	0	0	0
ENSG00000227736.1	0	0	0	0	0	0
ENSG00000227737.3	0	0	0	0	0	0
ENSG00000227738.1	0	0	0	0	0	0
ENSG00000227740.2	14	0	1	9	2	3
ENSG00000227741.1	0	2	0	1	2	0
ENSG00000227742.2	2	0	0	0	1	0
ENSG00000227743.2	0	0	0	0	0	0
ENSG00000227744.4	1	0	0	0	1	2
ENSG00000227745.1	0	0	0	0	0	0
ENSG00000227747.2	0	0	0	0	0	0
ENSG00000227748.2	0	0	0	0	0	0
ENSG00000227751.1	0	0	0	0	0	3
ENSG00000227753.3	0	0	0	0	0	0
ENSG00000227755.1	0	0	0	0	0	0
ENSG00000227757.3	0	0	0	0	0	0
ENSG00000227758.1	0	0	0	0	0	0
ENSG00000227759.2	0	0	0	0	0	0
ENSG00000227760.2	0	0	0	0	0	0
ENSG00000227762.4	0	0	0	0	0	0
ENSG00000227764.2	0	0	0	0	0	0
ENSG00000227765.4	0	0	0	0	0	0
ENSG00000227766.1	11	18	11	14	32	17
ENSG00000227769.7	0	0	0	0	0	1
ENSG00000227770.1	0	0	0	0	0	0
ENSG00000227773.1	0	0	0	0	0	0
ENSG00000227775.3	0	0	1	0	2	1
ENSG00000227776.1	0	0	0	0	0	0
ENSG00000227777.1	0	0	0	0	0	0
ENSG00000227779.1	0	0	0	0	0	0
ENSG00000227782.2	0	0	3	0	0	0
ENSG00000227784.1	0	0	0	0	0	0
ENSG00000227785.1	0	0	0	0	0	0
ENSG00000227788.1	0	0	0	0	0	0
ENSG00000227789.1	0	0	0	0	0	0
ENSG00000227790.7	0	0	0	0	0	0
ENSG00000227791.3	0	0	0	0	0	0
ENSG00000227795.1	0	0	0	0	0	0
ENSG00000227799.1	0	1	1	0	1	2
ENSG00000227800.1	0	0	0	0	0	0
ENSG00000227802.1	0	0	0	0	0	0
ENSG00000227803.2	0	0	0	0	0	0
ENSG00000227805.1	0	0	0	0	0	0
ENSG00000227806.1	0	0	0	0	0	0
ENSG00000227809.2	0	0	0	0	0	0
ENSG00000227811.3	37	24	29	22	51	46
ENSG00000227813.1	0	0	0	0	0	0
ENSG00000227814.3	0	0	0	0	0	0
ENSG00000227815.2	0	0	0	0	0	4
ENSG00000227817.4	0	0	0	0	0	0
ENSG00000227818.1	0	0	0	0	0	0
ENSG00000227824.1	0	0	0	0	0	0
ENSG00000227825.4	54	17	43	44	64	47
ENSG00000227827.3	82	118	85	83	69	68
ENSG00000227830.1	0	0	0	0	0	0
ENSG00000227832.1	0	0	0	0	0	0
ENSG00000227834.1	0	0	0	0	0	0
ENSG00000227835.8	0	0	0	0	0	0
ENSG00000227836.1	0	0	0	0	0	0
ENSG00000227837.1	0	0	0	0	0	0
ENSG00000227838.1	0	0	0	0	0	0
ENSG00000227840.1	0	0	0	0	0	0
ENSG00000227841.1	0	0	0	0	0	0
ENSG00000227842.1	0	0	0	0	0	0
ENSG00000227845.2	0	0	0	0	0	0
ENSG00000227846.1	0	0	0	0	0	0
ENSG00000227847.1	0	0	0	0	0	0
ENSG00000227848.1	0	1	0	4	0	0
ENSG00000227850.1	0	0	0	0	0	0
ENSG00000227851.1	0	0	0	0	0	0
ENSG00000227852.1	0	0	0	0	0	0
ENSG00000227854.1	0	0	0	0	0	0
ENSG00000227855.3	4	0	0	0	0	1
ENSG00000227857.2	0	0	0	0	0	5
ENSG00000227860.1	0	0	0	0	0	0
ENSG00000227862.1	0	0	0	0	0	0
ENSG00000227863.3	0	0	0	0	0	0
ENSG00000227864.1	0	0	0	0	0	0
ENSG00000227867.1	0	0	0	0	0	0
ENSG00000227868.6	0	0	0	1	0	0
ENSG00000227871.1	0	0	0	0	0	0
ENSG00000227873.1	0	0	0	0	0	0
ENSG00000227874.1	0	0	0	0	0	0
ENSG00000227875.2	0	0	0	0	0	0
ENSG00000227877.7	0	0	0	0	0	0
ENSG00000227878.2	0	0	0	0	0	0
ENSG00000227879.2	0	1	7	0	1	2
ENSG00000227880.1	0	0	0	0	0	0
ENSG00000227881.1	0	0	0	0	0	0
ENSG00000227882.1	0	0	0	0	0	0
ENSG00000227883.1	0	0	0	0	0	0
ENSG00000227885.3	12	0	0	1	3	2
ENSG00000227887.1	0	0	0	0	0	0
ENSG00000227888.4	1	1	0	1	2	3
ENSG00000227890.1	0	0	0	0	0	0
ENSG00000227892.1	0	0	0	0	0	0
ENSG00000227893.1	0	0	0	0	0	0
ENSG00000227896.2	7	13	2	0	11	9
ENSG00000227902.2	0	0	0	0	0	0
ENSG00000227905.1	0	0	0	0	0	0
ENSG00000227906.8	0	0	0	0	0	0
ENSG00000227907.1	0	0	0	0	0	0
ENSG00000227908.3	1	3	7	0	7	0
ENSG00000227910.1	0	0	0	0	0	0
ENSG00000227911.3	0	0	0	0	0	0
ENSG00000227912.2	0	0	0	0	0	0
ENSG00000227913.1	0	0	0	0	0	0
ENSG00000227914.3	0	0	0	0	0	0
ENSG00000227915.1	0	0	0	0	0	0
ENSG00000227917.3	0	0	0	0	0	0
ENSG00000227919.1	0	0	0	0	0	0
ENSG00000227920.3	0	0	0	0	0	0
ENSG00000227922.1	0	0	0	0	0	0
ENSG00000227923.1	0	0	0	0	0	0
ENSG00000227924.2	1	0	3	1	0	1
ENSG00000227925.2	0	0	0	0	0	0
ENSG00000227927.2	0	0	0	0	0	0
ENSG00000227929.4	0	0	0	0	0	0
ENSG00000227930.1	0	0	0	0	0	0
ENSG00000227932.2	0	0	0	0	0	0
ENSG00000227933.1	0	0	0	0	0	0
ENSG00000227934.1	0	0	0	0	0	0
ENSG00000227935.1	0	0	0	0	0	0
ENSG00000227937.1	0	0	0	0	0	0
ENSG00000227938.1	0	0	0	0	0	0
ENSG00000227939.1	20	44	28	17	41	18
ENSG00000227940.2	0	0	0	0	0	0
ENSG00000227941.1	0	0	0	0	0	0
ENSG00000227942.1	0	0	0	0	0	0
ENSG00000227945.1	0	0	0	0	0	0
ENSG00000227946.1	39	26	3	22	22	21
ENSG00000227947.2	0	0	0	0	0	0
ENSG00000227948.4	0	0	0	0	0	0
ENSG00000227949.1	0	0	0	0	0	0
ENSG00000227950.1	0	0	0	0	0	0
ENSG00000227952.2	0	0	0	0	0	0
ENSG00000227953.7	7	5	8	12	12	20
ENSG00000227954.7	0	15	10	5	3	5
ENSG00000227958.1	0	0	0	0	0	0
ENSG00000227959.1	7	17	5	7	2	0
ENSG00000227960.1	0	0	0	0	0	0
ENSG00000227962.1	0	0	0	0	0	0
ENSG00000227963.1	6	1	0	0	0	0
ENSG00000227964.1	0	0	0	0	0	0
ENSG00000227965.1	0	0	0	0	0	0
ENSG00000227968.1	0	0	0	0	0	0
ENSG00000227969.1	0	0	0	0	0	0
ENSG00000227970.1	0	0	0	0	0	0
ENSG00000227971.1	0	0	0	0	0	0
ENSG00000227972.1	0	0	0	0	0	0
ENSG00000227973.1	0	1	0	0	0	0
ENSG00000227979.1	0	0	0	0	0	0
ENSG00000227981.2	0	0	0	0	0	0
ENSG00000227982.1	0	0	0	0	0	0
ENSG00000227983.1	0	0	0	0	0	0
ENSG00000227986.1	0	0	0	0	0	0
ENSG00000227987.1	0	0	0	0	0	0
ENSG00000227988.1	0	0	0	0	0	0
ENSG00000227992.1	3	0	6	7	8	5
ENSG00000227994.1	0	0	0	0	0	0
ENSG00000227995.1	0	0	0	0	0	0
ENSG00000227999.1	0	0	0	0	0	0
ENSG00000228000.1	0	0	0	0	0	0
ENSG00000228002.2	0	0	0	0	0	0
ENSG00000228004.1	0	0	0	0	0	0
ENSG00000228005.1	0	0	0	0	0	0
ENSG00000228007.1	0	0	0	0	0	0
ENSG00000228008.1	0	0	0	0	0	0
ENSG00000228010.6	6	0	2	1	3	2
ENSG00000228013.1	0	0	0	0	0	0
ENSG00000228014.1	0	0	0	0	0	0
ENSG00000228015.1	0	0	0	0	0	0
ENSG00000228016.1	0	0	0	0	0	3
ENSG00000228019.1	0	0	0	0	0	0
ENSG00000228020.2	0	0	1	0	0	0
ENSG00000228021.7	0	0	0	0	0	0
ENSG00000228022.6	1	1	5	3	2	0
ENSG00000228024.1	0	0	0	0	0	0
ENSG00000228027.1	0	0	0	0	0	0
ENSG00000228028.2	0	0	0	0	0	0
ENSG00000228030.2	0	0	0	0	0	0
ENSG00000228031.4	0	0	0	0	0	0
ENSG00000228033.6	0	0	0	0	0	0
ENSG00000228034.1	0	0	0	0	0	0
ENSG00000228035.1	0	0	0	0	0	0
ENSG00000228036.1	0	0	0	0	0	0
ENSG00000228037.1	0	0	0	0	0	0
ENSG00000228038.1	0	0	0	0	0	0
ENSG00000228039.3	0	0	0	0	0	0
ENSG00000228040.1	0	0	0	0	0	0
ENSG00000228041.2	0	0	0	0	0	0
ENSG00000228042.2	0	0	0	0	0	0
ENSG00000228043.5	4	2	4	0	1	1
ENSG00000228044.3	0	0	0	0	0	0
ENSG00000228045.1	0	0	0	0	0	0
ENSG00000228046.2	0	0	0	0	0	0
ENSG00000228048.1	0	0	0	0	0	0
ENSG00000228049.7	0	0	0	0	0	0
ENSG00000228050.1	6	0	0	0	8	6
ENSG00000228051.1	0	0	0	0	0	0
ENSG00000228053.1	1	1	0	0	0	1
ENSG00000228054.2	0	0	0	0	0	0
ENSG00000228055.3	0	0	0	0	0	0
ENSG00000228056.3	0	0	0	0	0	0
ENSG00000228057.1	14	10	3	8	13	5
ENSG00000228058.2	0	0	0	0	0	0
ENSG00000228060.3	0	0	0	0	0	0
ENSG00000228061.7	0	0	0	2	0	0
ENSG00000228063.2	1	2	1	10	2	2
ENSG00000228064.1	0	0	0	0	0	0
ENSG00000228065.11	33	28	20	38	42	23
ENSG00000228067.1	0	0	0	0	0	3
ENSG00000228069.1	0	0	0	0	0	0
ENSG00000228071.4	1	0	0	0	0	0
ENSG00000228072.1	0	0	0	0	0	0
ENSG00000228073.1	0	0	0	0	0	0
ENSG00000228074.1	0	0	0	0	0	0
ENSG00000228075.5	0	0	0	0	0	0
ENSG00000228076.2	0	0	0	0	0	0
ENSG00000228078.1	0	0	0	8	0	0
ENSG00000228079.2	0	0	0	0	0	0
ENSG00000228081.2	0	0	0	0	0	0
ENSG00000228082.1	0	0	0	0	0	0
ENSG00000228083.3	0	0	0	0	0	0
ENSG00000228084.1	2	1	0	0	0	1
ENSG00000228085.1	0	0	0	0	0	0
ENSG00000228086.1	0	0	0	0	0	0
ENSG00000228089.1	0	0	0	0	0	0
ENSG00000228092.1	0	0	0	0	0	0
ENSG00000228095.3	0	0	0	0	0	0
ENSG00000228097.1	0	0	0	0	0	0
ENSG00000228098.1	0	0	0	0	0	0
ENSG00000228100.2	0	0	0	0	0	0
ENSG00000228105.2	0	0	0	0	0	0
ENSG00000228106.6	20	18	6	15	11	14
ENSG00000228107.1	0	0	0	0	0	0
ENSG00000228108.1	0	0	0	0	0	0
ENSG00000228109.1	18	61	27	24	57	19
ENSG00000228110.4	7	10	1	7	12	11
ENSG00000228111.1	0	0	0	0	1	0
ENSG00000228112.1	0	0	0	0	0	0
ENSG00000228113.7	0	0	0	0	0	0
ENSG00000228115.1	0	0	0	0	0	0
ENSG00000228118.3	0	0	0	0	0	0
ENSG00000228120.2	0	0	0	0	0	0
ENSG00000228121.1	0	0	0	0	0	0
ENSG00000228122.1	0	0	0	0	0	0
ENSG00000228123.4	0	0	0	0	0	0
ENSG00000228124.1	1	0	0	0	0	1
ENSG00000228125.2	0	0	0	0	0	0
ENSG00000228126.1	0	1	0	9	0	3
ENSG00000228127.3	0	0	0	0	0	0
ENSG00000228131.1	0	0	0	0	0	0
ENSG00000228132.2	0	0	0	0	0	0
ENSG00000228133.3	0	0	0	0	0	0
ENSG00000228134.1	0	0	0	0	0	0
ENSG00000228135.1	0	0	0	0	0	0
ENSG00000228136.1	0	0	0	0	0	0
ENSG00000228137.1	0	0	0	0	4	0
ENSG00000228139.1	0	0	0	0	0	0
ENSG00000228140.2	0	0	0	0	0	0
ENSG00000228141.7	0	0	0	0	0	0
ENSG00000228142.2	0	0	0	0	0	0
ENSG00000228143.2	0	0	0	0	0	0
ENSG00000228144.2	3	0	0	0	0	0
ENSG00000228146.8	0	0	0	0	0	0
ENSG00000228149.1	0	0	0	0	0	0
ENSG00000228150.1	0	2	0	0	0	0
ENSG00000228151.1	0	0	0	0	0	0
ENSG00000228153.1	0	0	0	0	0	0
ENSG00000228154.3	0	0	0	0	0	0
ENSG00000228156.1	0	0	0	0	0	0
ENSG00000228157.4	2	4	0	0	0	0
ENSG00000228158.2	23	11	15	12	21	23
ENSG00000228159.2	0	0	0	0	0	0
ENSG00000228160.2	0	0	0	0	0	0
ENSG00000228161.1	0	0	0	0	0	0
ENSG00000228162.1	0	2	0	0	0	0
ENSG00000228165.1	0	0	0	0	0	0
ENSG00000228166.1	0	0	0	0	0	0
ENSG00000228167.1	0	0	0	0	0	0
ENSG00000228168.1	0	0	0	0	0	0
ENSG00000228169.3	1	1	0	0	0	0
ENSG00000228170.1	0	0	0	0	0	0
ENSG00000228171.1	0	0	0	0	0	0
ENSG00000228172.5	1	2	0	0	4	0
ENSG00000228173.2	0	0	0	0	0	0
