## Supplementary Table 5 for "Fibroblast-expressed LRRC15 suppresses SARS-CoV-2 infection and controls antiviral and antifibrotic transcriptional programs" (part 2 of 2)

	IMR90 E6E7 TurboGFP r1	IMR90 E6E7 TurboGFP r2	IMR90 E6E7 TurboGFP r3	IMR90 E6E7 LRRC15 T1-TurboGFP r1	IMR90 E6E7 LRRC15 T1-TurboGFP r2	IMR90 E6E7 LRRC15 T1 TurboGFP r3
ENSG00000228174.7	0	0	0	0	0	0
ENSG00000228175.3	3	1	0	2	4	0
ENSG00000228176.1	0	0	0	0	0	0
ENSG00000228181.1	0	0	0	0	0	0
ENSG00000228182.1	0	0	0	0	0	0
ENSG00000228184.1	0	0	0	0	0	0
ENSG00000228187.1	0	0	0	0	0	0
ENSG00000228189.5	0	0	0	0	0	0
ENSG00000228190.2	0	0	0	0	0	0
ENSG00000228191.1	0	0	0	0	0	0
ENSG00000228192.8	5	16	3	7	10	7
ENSG00000228193.1	0	0	0	0	0	0
ENSG00000228194.1	0	0	0	0	0	0
ENSG00000228195.2	0	0	0	0	0	0
ENSG00000228196.1	2	0	2	1	0	0
ENSG00000228198.3	0	0	0	0	0	0
ENSG00000228201.1	0	0	1	0	0	0
ENSG00000228203.7	0	0	0	0	0	1
ENSG00000228204.2	0	0	0	0	0	0
ENSG00000228205.1	2	0	1	1	0	1
ENSG00000228206.2	0	0	0	0	0	0
ENSG00000228207.1	0	0	0	0	0	0
ENSG00000228208.7	0	4	0	0	0	2
ENSG00000228209.1	0	0	0	0	0	0
ENSG00000228210.1	0	0	0	0	0	0
ENSG00000228211.2	0	0	0	0	0	0
ENSG00000228212.1	0	0	0	0	0	0
ENSG00000228213.5	0	0	0	0	0	0
ENSG00000228215.3	0	0	0	0	0	0
ENSG00000228216.1	0	0	0	0	0	0
ENSG00000228217.1	0	0	6	0	5	4
ENSG00000228218.1	1	3	0	3	2	1
ENSG00000228219.1	0	0	0	0	0	0
ENSG00000228221.6	0	0	0	0	0	0
ENSG00000228222.1	0	0	0	0	0	0
ENSG00000228223.3	240	209	170	212	244	174
ENSG00000228224.3	0	0	2	0	0	0
ENSG00000228225.1	0	0	0	0	0	0
ENSG00000228226.1	0	0	0	0	0	0
ENSG00000228229.2	0	0	0	0	0	0
ENSG00000228231.2	0	0	0	0	0	0
ENSG00000228232.1	17	49	15	26	55	19
ENSG00000228234.1	0	0	0	0	0	0
ENSG00000228235.1	0	0	0	0	0	0
ENSG00000228236.2	0	0	0	0	0	0
ENSG00000228237.5	0	0	0	0	0	0
ENSG00000228238.1	0	0	0	0	0	1
ENSG00000228239.1	0	0	0	0	0	0
ENSG00000228240.1	0	0	0	0	0	0
ENSG00000228241.1	0	0	0	0	0	0
ENSG00000228242.6	1	9	3	1	7	3
ENSG00000228247.1	0	0	0	0	0	0
ENSG00000228248.1	0	0	0	0	0	0
ENSG00000228251.1	0	0	0	0	0	0
ENSG00000228252.9	0	0	0	1	0	0
ENSG00000228253.1	2914	3069	2915	2767	3414	2610
ENSG00000228255.1	0	0	0	0	0	0
ENSG00000228257.1	0	0	0	0	0	0
ENSG00000228259.3	0	0	0	0	0	0
ENSG00000228261.1	0	0	0	0	0	0
ENSG00000228262.10	0	0	0	0	0	0
ENSG00000228264.1	0	0	0	0	0	0
ENSG00000228271.2	0	0	0	0	0	0
ENSG00000228272.1	0	0	0	0	0	0
ENSG00000228274.4	34	29	22	24	28	7
ENSG00000228275.1	0	0	0	0	2	0
ENSG00000228277.1	0	0	0	0	0	0
ENSG00000228278.4	0	0	0	0	0	0
ENSG00000228280.1	0	0	0	0	0	0
ENSG00000228283.3	2	2	7	1	0	5
ENSG00000228285.2	0	2	1	2	0	2
ENSG00000228286.3	0	2	0	0	2	0
ENSG00000228288.7	55	29	17	21	31	40
ENSG00000228289.1	0	0	0	0	0	0
ENSG00000228290.7	0	0	0	0	0	0
ENSG00000228291.1	0	0	0	0	0	0
ENSG00000228292.1	0	0	0	0	0	0
ENSG00000228293.1	0	0	0	0	0	0
ENSG00000228294.6	0	0	0	0	0	0
ENSG00000228295.2	3	0	0	0	1	1
ENSG00000228296.1	0	0	0	0	0	0
ENSG00000228300.14	226	254	223	223	361	240
ENSG00000228301.1	0	0	0	0	0	0
ENSG00000228302.2	0	0	0	0	0	0
ENSG00000228303.1	0	0	0	0	0	0
ENSG00000228304.1	0	0	0	0	0	0
ENSG00000228305.2	13	23	10	6	16	11
ENSG00000228307.2	0	1	0	0	11	0
ENSG00000228308.2	0	0	0	0	0	0
ENSG00000228309.7	0	0	0	0	0	0
ENSG00000228312.1	0	0	0	0	0	0
ENSG00000228314.1	23	26	38	23	16	21
ENSG00000228315.12	113	179	100	120	147	161
ENSG00000228316.1	0	0	0	0	0	0
ENSG00000228317.2	0	0	0	0	0	0
ENSG00000228318.3	0	0	0	0	0	0
ENSG00000228319.1	0	0	0	0	0	0
ENSG00000228322.1	0	0	0	0	0	0
ENSG00000228323.2	0	0	0	0	0	0
ENSG00000228325.5	0	0	0	0	0	0
ENSG00000228327.3	182	221	183	175	250	214
ENSG00000228328.2	0	0	0	0	4	4
ENSG00000228329.3	0	0	0	0	0	0
ENSG00000228330.1	0	0	0	0	0	0
ENSG00000228331.2	0	0	0	0	0	0
ENSG00000228334.2	0	0	0	0	0	0
ENSG00000228335.1	0	0	0	0	4	1
ENSG00000228336.2	0	0	0	0	0	0
ENSG00000228337.1	0	0	0	0	0	0
ENSG00000228338.1	0	0	0	0	0	0
ENSG00000228339.1	0	0	0	0	0	0
ENSG00000228340.6	14	24	12	23	32	35
ENSG00000228341.1	0	0	0	0	0	0
ENSG00000228343.1	0	0	0	0	0	0
ENSG00000228345.2	0	0	0	0	0	0
ENSG00000228347.1	0	0	0	0	0	0
ENSG00000228348.1	0	0	2	2	1	0
ENSG00000228349.1	0	0	0	0	0	0
ENSG00000228350.1	0	0	0	0	0	0
ENSG00000228351.3	0	0	0	0	0	0
ENSG00000228352.2	0	0	0	0	0	0
ENSG00000228353.1	0	0	0	0	0	0
ENSG00000228354.1	0	0	0	0	0	0
ENSG00000228355.1	0	0	0	0	0	0
ENSG00000228358.6	0	0	0	0	0	0
ENSG00000228360.1	0	0	0	0	0	0
ENSG00000228361.2	0	0	0	0	0	0
ENSG00000228363.2	0	0	0	0	0	0
ENSG00000228364.1	0	0	0	0	0	0
ENSG00000228365.1	0	0	0	0	0	0
ENSG00000228366.1	0	0	0	0	0	0
ENSG00000228367.3	0	0	0	0	0	0
ENSG00000228368.1	0	0	0	0	0	0
ENSG00000228369.2	0	0	0	0	0	0
ENSG00000228372.8	0	0	0	0	1	0
ENSG00000228373.2	0	0	0	0	0	0
ENSG00000228374.1	0	0	0	0	0	0
ENSG00000228375.1	0	0	0	0	0	0
ENSG00000228376.3	0	0	0	0	0	0
ENSG00000228379.1	0	0	0	0	0	0
ENSG00000228380.1	0	0	0	0	0	0
ENSG00000228382.1	0	0	0	0	0	0
ENSG00000228383.7	0	0	0	0	0	0
ENSG00000228384.4	0	0	0	0	0	0
ENSG00000228386.2	0	0	0	0	0	0
ENSG00000228391.1	0	0	0	0	0	0
ENSG00000228392.2	0	0	0	0	0	0
ENSG00000228393.4	3	7	2	5	12	16
ENSG00000228395.2	7	3	7	3	2	5
ENSG00000228397.3	2	0	2	0	1	0
ENSG00000228398.3	0	0	0	0	0	0
ENSG00000228399.1	0	0	0	0	0	0
ENSG00000228400.2	0	0	0	0	0	0
ENSG00000228401.4	0	0	0	0	0	0
ENSG00000228403.1	0	0	0	0	0	0
ENSG00000228404.1	0	0	0	0	3	0
ENSG00000228407.2	0	0	0	0	0	0
ENSG00000228408.6	0	0	0	0	0	0
ENSG00000228409.6	23	40	10	30	30	8
ENSG00000228410.6	0	0	0	0	0	0
ENSG00000228410.6_PAR_Y	0	0	0	0	0	0
ENSG00000228411.1	0	0	0	0	0	0
ENSG00000228412.9	2	1	3	0	7	2
ENSG00000228413.1	0	0	0	0	0	0
ENSG00000228414.7	0	0	0	0	0	0
ENSG00000228415.3	0	0	0	0	0	0
ENSG00000228417.1	0	0	0	0	0	0
ENSG00000228420.1	0	0	0	0	0	0
ENSG00000228421.2	0	0	0	0	0	0
ENSG00000228422.5	0	0	0	0	3	0
ENSG00000228423.2	0	0	0	0	0	0
ENSG00000228426.1	0	0	0	0	0	0
ENSG00000228427.3	0	0	0	0	0	0
ENSG00000228429.1	0	0	0	0	0	0
ENSG00000228430.9	0	0	0	0	0	0
ENSG00000228431.1	1	0	0	0	0	0
ENSG00000228432.1	0	0	0	0	0	0
ENSG00000228433.2	0	0	0	0	0	0
ENSG00000228434.1	11	11	1	4	17	23
ENSG00000228436.3	13	0	5	15	12	5
ENSG00000228437.5	0	0	0	0	0	0
ENSG00000228438.1	0	0	0	0	0	0
ENSG00000228440.1	0	0	0	0	0	0
ENSG00000228444.2	1	2	0	2	0	0
ENSG00000228445.1	0	0	0	0	0	0
ENSG00000228446.2	0	2	0	3	0	0
ENSG00000228450.2	0	0	0	0	0	0
ENSG00000228451.4	46	73	26	53	67	50
ENSG00000228452.1	0	0	0	0	0	0
ENSG00000228453.1	0	0	0	0	0	0
ENSG00000228459.4	3	8	3	1	1	2
ENSG00000228460.1	0	0	0	0	0	0
ENSG00000228462.1	0	0	0	0	0	0
ENSG00000228463.10	35	53	37	46	54	30
ENSG00000228464.1	0	0	0	0	0	0
ENSG00000228465.1	0	0	0	0	0	0
ENSG00000228466.1	0	0	0	0	0	0
ENSG00000228467.2	0	0	0	0	0	0
ENSG00000228470.1	4	0	0	0	0	6
ENSG00000228471.1	0	0	0	0	0	0
ENSG00000228473.1	0	0	0	0	0	0
ENSG00000228474.6	1490	1327	1143	1205	1626	1193
ENSG00000228476.2	0	0	0	0	0	0
ENSG00000228477.1	0	1	0	0	0	4
ENSG00000228478.1	0	0	0	0	0	0
ENSG00000228480.1	0	0	0	0	0	0
ENSG00000228481.1	0	0	0	0	0	0
ENSG00000228482.2	0	0	0	0	0	0
ENSG00000228484.3	0	0	0	0	0	0
ENSG00000228485.1	0	0	0	0	0	2
ENSG00000228486.10	19	25	6	13	19	6
ENSG00000228487.2	0	0	0	0	0	0
ENSG00000228488.1	0	0	0	0	0	0
ENSG00000228489.1	0	0	0	0	0	0
ENSG00000228492.2	0	0	0	0	0	0
ENSG00000228495.2	0	1	1	0	0	0
ENSG00000228496.1	0	0	0	0	0	0
ENSG00000228499.1	3	0	0	0	2	0
ENSG00000228501.2	0	6	2	0	0	0
ENSG00000228502.1	28	24	21	16	20	13
ENSG00000228503.1	0	0	0	0	0	0
ENSG00000228504.1	0	0	0	0	0	0
ENSG00000228505.5	0	0	0	0	0	0
ENSG00000228506.2	25	43	30	13	73	15
ENSG00000228507.1	0	0	0	0	0	0
ENSG00000228509.5	0	0	4	0	0	0
ENSG00000228510.2	0	0	0	0	0	0
ENSG00000228513.1	0	0	0	0	0	0
ENSG00000228517.3	0	0	0	0	0	0
ENSG00000228518.1	0	0	0	0	0	0
ENSG00000228519.3	31	32	33	32	29	44
ENSG00000228521.2	0	0	0	0	0	0
ENSG00000228522.2	0	0	0	0	0	0
ENSG00000228523.1	0	0	0	0	0	0
ENSG00000228525.1	0	0	0	0	0	0
ENSG00000228526.7	214	180	68	126	106	105
ENSG00000228527.1	0	0	0	0	0	0
ENSG00000228528.2	0	0	0	0	0	0
ENSG00000228530.1	0	0	0	0	0	0
ENSG00000228532.4	10	22	13	15	10	12
ENSG00000228536.3	0	0	0	0	0	0
ENSG00000228538.7	0	0	0	0	0	0
ENSG00000228539.1	0	0	0	0	0	0
ENSG00000228540.1	0	0	0	0	0	0
ENSG00000228541.1	0	0	0	0	0	0
ENSG00000228543.1	0	0	0	0	0	0
ENSG00000228544.1	4	17	20	7	14	13
ENSG00000228546.2	0	0	0	0	0	0
ENSG00000228547.5	0	0	0	0	0	0
ENSG00000228548.1	0	0	0	0	0	0
ENSG00000228549.4	0	0	0	0	0	0
ENSG00000228550.1	0	0	0	0	0	0
ENSG00000228551.1	0	0	0	0	0	0
ENSG00000228553.1	0	0	0	0	0	0
ENSG00000228554.1	0	0	0	0	0	0
ENSG00000228557.1	0	0	0	0	0	0
ENSG00000228559.2	0	0	0	0	0	0
ENSG00000228560.1	0	0	0	0	0	0
ENSG00000228561.2	0	0	0	0	0	0
ENSG00000228563.1	0	0	0	0	0	0
ENSG00000228564.2	0	0	0	0	0	0
ENSG00000228566.2	0	0	0	0	0	0
ENSG00000228567.3	0	0	0	0	0	0
ENSG00000228568.1	0	0	0	0	0	0
ENSG00000228570.7	0	0	0	0	0	4
ENSG00000228571.1	0	0	0	0	0	0
ENSG00000228572.7	0	0	0	0	0	0
ENSG00000228572.7_PAR_Y	0	0	0	0	0	0
ENSG00000228573.1	0	0	0	0	0	0
ENSG00000228577.1	0	0	0	0	0	0
ENSG00000228578.1	0	0	0	0	0	0
ENSG00000228585.1	0	0	0	0	0	0
ENSG00000228586.1	0	0	0	0	0	0
ENSG00000228587.1	0	0	0	0	0	0
ENSG00000228589.3	157	248	222	199	281	237
ENSG00000228590.2	0	0	0	0	0	0
ENSG00000228592.2	0	0	0	0	0	0
ENSG00000228593.1	0	0	0	0	0	0
ENSG00000228594.4	194	133	164	119	238	197
ENSG00000228595.1	0	0	0	0	0	0
ENSG00000228596.1	0	0	0	0	0	0
ENSG00000228597.1	0	0	0	0	0	0
ENSG00000228598.1	0	0	0	0	0	0
ENSG00000228599.1	0	0	0	0	0	3
ENSG00000228600.1	0	0	0	0	0	0
ENSG00000228601.1	0	0	0	0	0	0
ENSG00000228604.3	0	0	0	0	0	0
ENSG00000228606.3	0	0	0	6	0	0
ENSG00000228607.2	0	0	0	0	0	0
ENSG00000228610.1	0	0	0	0	0	0
ENSG00000228611.2	0	0	0	0	0	0
ENSG00000228612.2	2	20	5	1	0	4
ENSG00000228613.1	0	0	0	0	0	0
ENSG00000228615.1	0	0	0	0	0	0
ENSG00000228618.1	0	0	0	0	0	0
ENSG00000228620.1	0	0	0	0	0	0
ENSG00000228622.1	0	0	0	0	0	0
ENSG00000228623.6	55	48	44	17	30	38
ENSG00000228624.7	3	14	8	10	3	8
ENSG00000228625.1	0	0	0	0	0	0
ENSG00000228626.1	0	0	0	0	0	0
ENSG00000228627.2	0	0	0	0	0	0
ENSG00000228629.2	0	0	0	0	0	0
ENSG00000228630.5	0	0	0	0	0	0
ENSG00000228634.1	0	0	0	0	0	0
ENSG00000228636.3	0	0	0	0	0	0
ENSG00000228638.1	0	32	0	0	11	9
ENSG00000228639.7	0	0	0	0	0	0
ENSG00000228643.1	0	0	0	0	0	0
ENSG00000228645.2	0	0	0	0	0	0
ENSG00000228646.3	0	0	0	0	0	0
ENSG00000228648.1	0	0	0	0	0	0
ENSG00000228649.9	83	80	82	65	120	95
ENSG00000228650.2	0	0	0	0	0	0
ENSG00000228653.2	0	0	0	0	0	0
ENSG00000228655.7	0	0	0	0	0	0
ENSG00000228656.1	0	0	0	0	0	0
ENSG00000228657.1	0	0	0	0	0	0
ENSG00000228658.1	0	0	0	0	0	0
ENSG00000228659.1	0	0	0	0	0	0
ENSG00000228660.1	0	0	0	0	0	0
ENSG00000228661.1	0	0	0	0	0	4
ENSG00000228663.1	0	0	0	0	0	0
ENSG00000228664.1	0	0	0	0	0	0
ENSG00000228665.2	0	0	0	0	0	0
ENSG00000228666.1	0	0	0	0	0	0
ENSG00000228667.1	0	0	0	0	0	0
ENSG00000228668.1	0	0	0	0	6	0
ENSG00000228669.2	0	0	0	0	0	0
ENSG00000228670.4	0	0	0	0	0	0
ENSG00000228672.4	138	148	114	129	162	151
ENSG00000228674.4	0	0	0	0	0	0
ENSG00000228675.1	0	0	0	0	0	0
ENSG00000228677.1	0	0	0	0	0	0
ENSG00000228679.1	0	0	0	0	0	0
ENSG00000228680.1	0	0	0	0	0	0
ENSG00000228681.1	0	0	0	0	0	0
ENSG00000228683.1	0	0	0	0	0	0
ENSG00000228685.1	0	0	0	0	0	0
ENSG00000228686.2	0	0	0	0	0	0
ENSG00000228687.1	0	0	0	0	0	0
ENSG00000228688.1	0	0	0	0	0	0
ENSG00000228689.8	0	0	0	0	0	0
ENSG00000228692.2	0	0	0	0	0	0
ENSG00000228694.1	0	0	0	0	0	0
ENSG00000228695.10	0	0	0	0	0	0
ENSG00000228696.9	46	37	28	60	77	55
ENSG00000228697.4	0	0	0	0	0	0
ENSG00000228700.1	0	0	0	0	0	0
ENSG00000228701.2	0	3	0	2	0	2
ENSG00000228702.1	2	0	0	0	0	0
ENSG00000228703.1	0	0	0	0	0	0
ENSG00000228705.2	0	0	0	0	0	0
ENSG00000228707.1	0	0	0	0	0	0
ENSG00000228708.1	0	0	0	0	0	0
ENSG00000228709.1	2	1	4	2	4	0
ENSG00000228711.1	0	0	0	0	0	0
ENSG00000228714.4	1	7	0	4	0	2
ENSG00000228716.7	1282	1259	1068	1108	1457	1098
ENSG00000228717.1	0	0	0	0	0	0
ENSG00000228718.2	0	0	0	0	1	0
ENSG00000228719.1	2	2	0	0	0	0
ENSG00000228721.1	0	0	0	0	0	0
ENSG00000228723.6	0	0	0	0	0	0
ENSG00000228725.3	0	0	0	0	0	0
ENSG00000228727.9	31	50	10	18	11	9
ENSG00000228728.1	0	0	0	0	0	0
ENSG00000228729.1	0	0	0	0	0	0
ENSG00000228730.2	0	0	0	0	0	0
ENSG00000228734.2	0	0	0	0	0	0
ENSG00000228735.1	0	0	0	0	0	0
ENSG00000228737.2	0	0	0	0	0	0
ENSG00000228739.1	0	0	0	0	0	0
ENSG00000228740.3	0	0	0	0	0	0
ENSG00000228741.2	2	0	0	1	0	3
ENSG00000228742.11	0	6	0	0	0	0
ENSG00000228744.1	0	0	0	0	0	0
ENSG00000228748.2	0	0	0	1	0	0
ENSG00000228750.7	0	0	0	0	0	0
ENSG00000228751.1	0	0	0	0	0	0
ENSG00000228753.1	0	0	0	0	0	0
ENSG00000228754.1	0	0	0	0	0	0
ENSG00000228755.1	0	0	0	0	0	0
ENSG00000228757.1	0	0	0	0	0	0
ENSG00000228759.1	0	0	0	0	0	0
ENSG00000228763.1	0	0	0	0	0	0
ENSG00000228764.1	0	0	0	0	0	0
ENSG00000228766.3	3	0	0	0	7	4
ENSG00000228767.1	0	0	0	0	0	0
ENSG00000228768.3	0	0	0	0	0	0
ENSG00000228769.1	0	0	0	0	0	0
ENSG00000228770.1	0	0	0	0	0	0
ENSG00000228771.1	0	0	0	0	0	0
ENSG00000228772.2	0	0	0	0	0	0
ENSG00000228775.8	6	1	0	1	13	0
ENSG00000228776.2	0	0	0	0	0	0
ENSG00000228777.2	0	0	0	0	0	0
ENSG00000228778.2	0	0	0	0	0	0
ENSG00000228779.1	0	0	0	0	0	0
ENSG00000228780.2	0	0	0	0	0	0
ENSG00000228781.1	0	0	0	0	0	0
ENSG00000228782.7	32	10	25	30	28	20
ENSG00000228783.1	0	0	0	0	0	0
ENSG00000228784.9	13	4	3	10	0	5
ENSG00000228786.5	0	0	0	0	0	0
ENSG00000228787.1	0	0	0	0	0	0
ENSG00000228789.7	0	0	0	0	1	0
ENSG00000228790.1	0	0	0	0	0	0
ENSG00000228791.8	0	0	0	0	0	0
ENSG00000228792.3	0	0	0	0	0	0
ENSG00000228793.2	2	2	1	0	15	14
ENSG00000228794.9	234	357	282	256	344	300
ENSG00000228797.2	6	6	6	7	14	10
ENSG00000228799.6	0	0	0	0	0	0
ENSG00000228800.1	0	0	0	0	0	0
ENSG00000228801.6	44	43	20	33	48	28
ENSG00000228802.1	0	0	0	0	0	0
ENSG00000228803.1	0	0	0	0	0	0
ENSG00000228804.5	0	0	0	0	0	0
ENSG00000228806.1	0	0	0	0	0	0
ENSG00000228807.1	0	0	0	0	0	0
ENSG00000228808.1	0	0	0	3	0	0
ENSG00000228809.2	0	0	0	0	0	0
ENSG00000228810.1	0	0	0	0	0	0
ENSG00000228812.7	0	0	0	0	0	0
ENSG00000228814.4	0	0	0	0	0	0
ENSG00000228815.1	0	0	0	0	0	0
ENSG00000228816.1	0	0	0	0	0	0
ENSG00000228817.4	0	1	1	5	0	2
ENSG00000228818.1	3	5	3	4	14	8
ENSG00000228819.1	0	0	0	0	0	0
ENSG00000228820.2	0	0	0	0	0	0
ENSG00000228823.1	0	0	0	0	0	0
ENSG00000228824.7	1	0	0	4	3	0
ENSG00000228825.1	0	0	0	0	0	0
ENSG00000228826.3	0	0	0	0	0	0
ENSG00000228827.1	0	0	0	0	0	0
ENSG00000228828.1	0	0	0	0	6	0
ENSG00000228829.1	0	0	0	0	0	0
ENSG00000228830.1	6	15	5	2	0	5
ENSG00000228833.1	0	0	0	0	0	0
ENSG00000228834.1	0	1	0	0	0	0
ENSG00000228835.1	0	0	0	0	0	0
ENSG00000228836.8	0	0	0	0	0	0
ENSG00000228837.2	0	0	0	0	0	0
ENSG00000228838.1	0	0	0	0	0	0
ENSG00000228839.5	6	0	0	0	0	0
ENSG00000228842.3	0	0	0	0	0	0
ENSG00000228843.2	0	0	0	0	0	0
ENSG00000228844.1	0	0	0	0	0	0
ENSG00000228847.1	0	2	0	0	0	0
ENSG00000228848.3	0	0	0	0	0	0
ENSG00000228850.1	0	0	0	0	0	0
ENSG00000228851.1	0	0	0	0	0	0
ENSG00000228852.6	0	0	0	0	0	0
ENSG00000228853.1	0	0	0	0	0	0
ENSG00000228855.1	0	0	0	0	0	0
ENSG00000228856.3	0	0	0	0	0	0
ENSG00000228857.2	5	2	0	1	0	1
ENSG00000228860.1	0	0	0	0	0	0
ENSG00000228861.5	0	0	0	0	0	0
ENSG00000228862.4	0	0	0	0	0	0
ENSG00000228863.8	0	0	0	0	0	0
ENSG00000228868.3	0	0	0	0	1	0
ENSG00000228869.1	0	0	0	0	0	0
ENSG00000228872.2	0	0	0	0	0	0
ENSG00000228873.1	0	0	0	0	0	0
ENSG00000228874.1	0	0	0	0	0	0
ENSG00000228876.4	0	0	0	0	0	0
ENSG00000228877.2	0	0	0	0	0	0
ENSG00000228878.8	2	6	11	9	3	2
ENSG00000228879.1	0	0	0	0	0	0
ENSG00000228882.1	0	0	0	0	0	0
ENSG00000228884.2	0	0	0	0	0	0
ENSG00000228886.1	0	0	0	0	0	0
ENSG00000228887.3	1	1	1	0	0	1
ENSG00000228888.1	0	0	0	0	0	0
ENSG00000228889.7	10	13	5	0	8	10
ENSG00000228890.1	0	0	0	0	0	0
ENSG00000228897.1	0	0	0	0	0	0
ENSG00000228898.1	0	0	0	0	0	0
ENSG00000228901.3	0	0	0	0	0	0
ENSG00000228902.1	0	0	0	0	0	0
ENSG00000228903.7	12	22	5	23	16	19
ENSG00000228906.1	0	0	0	2	0	0
ENSG00000228909.2	0	0	0	0	0	0
ENSG00000228914.2	0	0	0	0	0	0
ENSG00000228915.3	0	0	0	0	0	0
ENSG00000228917.1	0	0	0	0	0	0
ENSG00000228918.4	0	0	0	0	0	0
ENSG00000228919.5	6	0	0	0	0	0
ENSG00000228922.1	0	0	0	0	0	0
ENSG00000228923.1	0	0	0	0	0	0
ENSG00000228925.1	0	0	0	0	0	0
ENSG00000228927.10	0	0	0	0	0	0
ENSG00000228928.1	0	0	0	0	0	0
ENSG00000228929.1	7	4	1	2	8	1
ENSG00000228930.1	0	0	0	0	0	0
ENSG00000228933.8	0	0	0	0	0	0
ENSG00000228935.1	0	0	0	0	0	0
ENSG00000228937.1	0	0	0	0	0	0
ENSG00000228938.3	0	0	0	0	1	1
ENSG00000228939.1	0	0	0	0	0	0
ENSG00000228940.1	0	0	0	0	0	0
ENSG00000228941.1	0	0	0	0	0	0
ENSG00000228943.1	0	0	0	0	0	0
ENSG00000228944.1	0	0	0	0	0	0
ENSG00000228945.3	0	0	0	0	0	0
ENSG00000228948.2	0	0	0	0	0	0
ENSG00000228949.1	0	0	0	0	0	0
ENSG00000228950.1	0	0	0	0	0	0
ENSG00000228951.2	0	0	0	0	0	0
ENSG00000228952.1	0	0	0	0	0	0
ENSG00000228953.1	0	0	0	0	0	0
ENSG00000228955.2	0	0	0	0	0	0
ENSG00000228956.8	0	0	0	0	0	0
ENSG00000228957.1	0	0	0	0	0	0
ENSG00000228958.1	0	0	0	0	0	0
ENSG00000228959.1	0	0	0	0	0	0
ENSG00000228960.6	23	10	0	6	0	10
ENSG00000228961.1	0	0	0	0	0	0
ENSG00000228963.3	0	0	0	0	0	0
ENSG00000228965.1	0	0	0	0	0	0
ENSG00000228966.2	0	0	0	0	0	0
ENSG00000228968.1	0	0	0	0	0	0
ENSG00000228970.6	0	0	0	0	0	0
ENSG00000228971.3	0	0	0	0	0	0
ENSG00000228973.1	0	0	0	0	0	0
ENSG00000228974.5	0	0	0	0	0	0
ENSG00000228976.1	1	0	3	0	0	0
ENSG00000228979.4	0	0	0	0	0	0
ENSG00000228980.4	0	0	0	0	0	0
ENSG00000228981.3	1	0	2	2	1	1
ENSG00000228982.1	0	1	0	0	0	0
ENSG00000228983.9	0	0	0	0	0	0
ENSG00000228984.3	0	0	0	0	0	0
ENSG00000228985.1	0	0	0	0	0	0
ENSG00000228986.1	0	0	0	1	0	1
ENSG00000228988.1	0	0	0	0	0	0
ENSG00000228992.2	0	0	0	0	0	0
ENSG00000228995.1	0	0	0	0	0	0
ENSG00000228997.1	0	0	1	0	0	6
ENSG00000228998.4	0	28	0	0	0	0
ENSG00000228999.4	0	0	0	0	0	0
ENSG00000229000.1	0	0	0	0	0	0
ENSG00000229001.1	0	0	0	0	0	0
ENSG00000229002.1	0	0	0	0	0	0
ENSG00000229005.2	0	0	0	0	0	0
ENSG00000229007.1	3	1	0	2	0	2
ENSG00000229009.7	0	0	0	0	0	0
ENSG00000229010.1	0	0	0	0	0	0
ENSG00000229011.1	0	0	0	0	0	0
ENSG00000229012.1	0	0	0	0	0	0
ENSG00000229013.1	0	0	0	0	0	0
ENSG00000229014.3	0	0	0	0	0	0
ENSG00000229015.2	0	0	0	0	0	0
ENSG00000229016.1	0	0	0	0	0	0
ENSG00000229017.7	0	0	0	1	0	0
ENSG00000229018.5	1	3	4	5	4	9
ENSG00000229019.1	0	0	0	0	3	0
ENSG00000229020.4	0	0	0	0	0	0
ENSG00000229021.2	0	0	0	0	0	0
ENSG00000229022.1	0	0	0	0	0	0
ENSG00000229023.1	0	0	0	0	0	0
ENSG00000229025.1	0	0	0	0	0	0
ENSG00000229027.3	0	0	0	0	0	0
ENSG00000229028.2	0	0	0	0	0	0
ENSG00000229029.2	0	0	0	0	0	0
ENSG00000229030.1	0	0	0	0	0	0
ENSG00000229031.1	0	0	0	0	0	0
ENSG00000229032.1	0	0	0	0	0	0
ENSG00000229035.2	0	0	0	0	0	0
ENSG00000229036.7	1	29	1	4	2	1
ENSG00000229037.2	0	0	0	0	0	0
ENSG00000229042.2	0	0	0	0	0	0
ENSG00000229043.3	40	22	40	29	37	29
ENSG00000229044.1	0	0	0	0	0	0
ENSG00000229046.1	0	0	0	0	0	0
ENSG00000229047.1	6	0	0	0	0	0
ENSG00000229048.5	0	0	0	0	0	0
ENSG00000229051.2	0	0	0	0	0	0
ENSG00000229052.2	0	0	0	0	0	0
ENSG00000229054.1	0	0	0	0	0	0
ENSG00000229056.2	31	8	6	15	21	6
ENSG00000229057.1	0	0	0	0	0	0
ENSG00000229060.4	0	0	0	0	0	0
ENSG00000229063.2	0	0	0	0	0	0
ENSG00000229064.1	0	0	0	0	0	0
ENSG00000229065.1	0	0	0	0	0	0
ENSG00000229066.2	0	0	0	0	0	0
ENSG00000229067.1	0	0	0	0	0	0
ENSG00000229068.1	0	2	0	0	0	0
ENSG00000229072.1	0	0	0	0	0	0
ENSG00000229079.1	0	0	0	0	0	0
ENSG00000229080.1	0	0	0	0	0	0
ENSG00000229081.1	12	8	12	5	10	14
ENSG00000229082.2	0	0	0	0	0	0
ENSG00000229083.1	19	1	5	2	9	6
ENSG00000229086.5	0	0	0	0	0	0
ENSG00000229087.1	0	0	0	0	0	0
ENSG00000229088.1	0	0	0	0	0	0
ENSG00000229089.8	0	0	0	0	0	0
ENSG00000229090.2	0	0	0	0	0	0
ENSG00000229091.3	0	0	0	0	2	0
ENSG00000229092.2	0	0	0	0	0	0
ENSG00000229093.1	0	0	0	0	0	0
ENSG00000229097.1	32	19	54	18	61	32
ENSG00000229101.1	0	0	0	0	0	0
ENSG00000229102.1	0	0	0	0	0	0
ENSG00000229104.1	0	0	0	0	0	0
ENSG00000229105.1	0	0	0	0	0	0
ENSG00000229106.1	0	0	0	0	1	4
ENSG00000229107.2	0	0	0	0	0	0
ENSG00000229108.2	0	0	0	0	0	0
ENSG00000229109.2	0	0	0	0	0	0
ENSG00000229110.1	0	0	0	0	0	0
ENSG00000229111.1	0	0	0	0	0	0
ENSG00000229112.1	0	0	0	0	0	0
ENSG00000229115.1	0	0	0	0	0	0
ENSG00000229116.3	0	1	3	6	2	0
ENSG00000229117.9	8710	8380	7079	6973	9178	7358
ENSG00000229118.1	0	0	0	0	0	0
ENSG00000229119.3	194	120	215	148	214	183
ENSG00000229120.2	0	0	0	0	0	0
ENSG00000229122.1	0	0	0	0	0	0
ENSG00000229124.7	200	242	132	187	297	248
ENSG00000229127.2	2	4	1	0	0	3
ENSG00000229129.1	0	0	0	0	0	0
ENSG00000229131.1	0	0	0	0	0	0
ENSG00000229132.2	26	21	42	27	52	25
ENSG00000229133.1	0	0	0	0	0	0
ENSG00000229138.1	0	0	0	0	0	0
ENSG00000229140.10	5	0	0	0	0	0
ENSG00000229142.1	0	0	0	0	0	0
ENSG00000229143.1	0	0	0	0	0	0
ENSG00000229145.1	0	0	0	0	0	0
ENSG00000229146.2	0	0	0	0	0	0
ENSG00000229147.1	0	0	0	0	0	0
ENSG00000229150.1	0	0	0	0	0	0
ENSG00000229151.2	0	0	0	0	0	0
ENSG00000229152.2	28	33	14	18	6	13
ENSG00000229153.5	0	0	1	1	2	11
ENSG00000229154.2	1	2	0	0	0	0
ENSG00000229155.1	0	0	0	0	0	0
ENSG00000229156.1	0	0	0	0	0	0
ENSG00000229159.1	0	0	0	0	0	0
ENSG00000229160.1	0	0	0	0	0	0
ENSG00000229161.2	0	0	0	0	0	0
ENSG00000229162.1	2	2	0	0	0	0
ENSG00000229163.2	0	0	0	0	0	0
ENSG00000229165.1	0	0	0	0	0	0
ENSG00000229167.2	0	0	0	0	0	0
ENSG00000229168.4	0	0	0	0	0	0
ENSG00000229169.1	0	0	0	0	0	0
ENSG00000229172.1	0	0	0	0	0	0
ENSG00000229173.1	0	0	0	0	0	0
ENSG00000229175.2	0	0	0	0	0	0
ENSG00000229177.1	0	0	0	0	0	0
ENSG00000229178.1	2	1	4	2	2	4
ENSG00000229180.7	372	382	315	381	371	386
ENSG00000229182.3	0	0	0	0	0	0
ENSG00000229183.8	0	0	0	0	0	0
ENSG00000229184.2	0	0	0	0	0	0
ENSG00000229186.4	0	0	0	0	0	0
ENSG00000229188.2	0	0	0	0	0	0
ENSG00000229190.1	0	0	0	0	0	0
ENSG00000229191.1	0	0	0	0	0	7
ENSG00000229192.6	0	0	0	0	0	0
ENSG00000229195.1	0	0	0	0	0	0
ENSG00000229196.4	0	0	0	0	0	0
ENSG00000229197.1	0	0	0	0	0	0
ENSG00000229201.1	0	0	0	0	0	0
ENSG00000229203.1	0	1	0	0	1	0
ENSG00000229204.3	1	15	5	4	8	2
ENSG00000229205.5	0	0	0	0	1	0
ENSG00000229206.3	0	0	0	0	0	0
ENSG00000229207.1	2	0	0	0	0	5
ENSG00000229208.1	0	0	0	0	0	0
ENSG00000229209.1	0	0	0	0	0	0
ENSG00000229211.3	0	0	0	0	0	0
ENSG00000229212.8	29	72	34	16	20	42
ENSG00000229213.1	0	0	0	0	0	0
ENSG00000229214.2	0	3	7	2	3	3
ENSG00000229217.1	0	0	0	0	0	0
ENSG00000229220.1	0	0	0	0	0	0
ENSG00000229221.1	0	0	0	0	0	0
ENSG00000229222.1	2	0	1	0	0	0
ENSG00000229224.2	0	0	0	0	0	0
ENSG00000229225.1	0	0	0	0	0	0
ENSG00000229226.3	0	0	0	0	0	0
ENSG00000229227.8	5	1	0	0	1	0
ENSG00000229228.1	0	0	0	0	0	0
ENSG00000229229.1	0	0	0	0	0	0
ENSG00000229230.3	0	0	0	0	0	0
ENSG00000229231.1	0	0	0	0	0	0
ENSG00000229232.6	0	0	0	0	0	0
ENSG00000229232.6_PAR_Y	0	0	0	0	0	0
ENSG00000229233.1	0	0	0	0	0	0
ENSG00000229234.1	0	0	0	0	0	0
ENSG00000229235.1	0	0	0	0	0	0
ENSG00000229236.3	0	0	0	0	0	0
ENSG00000229237.2	0	0	0	0	0	0
ENSG00000229238.3	0	0	0	0	0	0
ENSG00000229239.2	0	0	0	0	0	0
ENSG00000229240.9	0	0	0	0	0	0
ENSG00000229241.1	0	0	0	0	0	0
ENSG00000229242.1	0	0	0	0	0	0
ENSG00000229243.2	0	0	0	0	0	0
ENSG00000229246.2	0	0	0	0	0	0
ENSG00000229247.2	0	0	0	0	0	0
ENSG00000229248.1	0	0	0	0	0	0
ENSG00000229249.7	0	0	0	0	0	0
ENSG00000229250.1	0	0	0	0	0	0
ENSG00000229251.3	2	1	0	2	1	3
ENSG00000229254.1	0	0	0	0	0	0
ENSG00000229255.1	0	0	0	0	0	0
ENSG00000229256.1	1	0	0	0	0	0
ENSG00000229257.2	0	0	0	0	0	0
ENSG00000229258.6	0	0	0	0	0	0
ENSG00000229259.1	0	0	0	0	0	0
ENSG00000229261.1	0	0	0	1	2	3
ENSG00000229262.1	0	0	0	0	0	0
ENSG00000229263.1	0	0	0	0	0	0
ENSG00000229266.1	0	0	0	0	0	0
ENSG00000229267.3	16	5	4	4	0	0
ENSG00000229268.1	0	0	0	0	0	0
ENSG00000229269.1	0	0	0	0	0	0
ENSG00000229271.1	0	0	0	0	0	0
ENSG00000229272.2	0	0	0	0	0	0
ENSG00000229273.1	0	1	0	0	0	0
ENSG00000229274.2	0	0	0	0	0	0
ENSG00000229275.1	0	0	0	0	0	0
ENSG00000229276.1	0	0	0	0	0	0
ENSG00000229278.2	0	0	1	0	0	0
ENSG00000229280.1	0	0	0	0	0	0
ENSG00000229281.1	0	0	0	0	0	0
ENSG00000229282.2	0	0	0	0	0	0
ENSG00000229283.1	0	0	0	0	0	0
ENSG00000229286.1	0	0	0	0	0	0
ENSG00000229287.1	0	0	0	0	0	0
ENSG00000229288.1	0	0	0	0	0	0
ENSG00000229289.1	0	0	0	0	0	0
ENSG00000229291.1	0	0	0	0	0	0
ENSG00000229292.1	0	0	0	0	0	0
ENSG00000229294.1	0	0	0	0	0	0
ENSG00000229297.1	0	0	0	0	0	0
ENSG00000229298.1	0	0	0	0	0	0
ENSG00000229299.2	0	4	5	0	0	0
ENSG00000229301.1	0	0	0	0	0	0
ENSG00000229302.1	0	0	0	0	0	0
ENSG00000229303.1	0	0	0	0	0	0
ENSG00000229305.1	0	0	0	0	0	0
ENSG00000229306.1	0	0	0	0	0	0
ENSG00000229307.1	0	0	0	0	0	0
ENSG00000229308.1	0	0	0	0	0	0
ENSG00000229309.2	0	0	0	0	0	0
ENSG00000229310.1	0	0	0	0	0	0
ENSG00000229311.1	0	0	0	0	0	0
ENSG00000229312.2	0	0	0	0	0	0
ENSG00000229313.1	0	0	0	0	0	0
ENSG00000229314.5	0	0	5	0	0	0
ENSG00000229315.7	0	0	0	0	0	0
ENSG00000229316.1	0	0	0	0	0	0
ENSG00000229320.3	49	35	48	39	72	42
ENSG00000229321.2	0	2	0	1	0	0
ENSG00000229322.1	0	0	0	0	0	0
ENSG00000229324.1	0	0	0	0	0	0
ENSG00000229325.1	0	0	0	4	1	0
ENSG00000229326.3	0	0	0	0	0	0
ENSG00000229327.1	0	0	0	0	0	0
ENSG00000229330.2	0	0	0	0	0	0
ENSG00000229331.1	0	0	0	0	0	0
ENSG00000229332.2	0	0	0	0	0	0
ENSG00000229334.1	27	27	26	21	27	19
ENSG00000229335.1	0	0	0	0	0	0
ENSG00000229336.1	0	0	0	0	0	0
ENSG00000229337.2	1	2	0	3	0	0
ENSG00000229338.1	0	0	0	0	0	0
ENSG00000229339.1	0	0	0	0	0	0
ENSG00000229343.1	0	0	0	0	0	0
ENSG00000229344.1	2	2	4	5	6	1
ENSG00000229345.2	0	0	0	0	0	0
ENSG00000229347.1	0	0	0	0	0	0
ENSG00000229348.1	0	0	0	0	0	0
ENSG00000229349.2	0	0	0	0	0	0
ENSG00000229351.1	0	0	0	0	0	0
ENSG00000229352.1	0	0	0	0	0	0
ENSG00000229356.1	0	0	5	0	0	0
ENSG00000229357.1	0	0	0	0	0	0
ENSG00000229358.3	0	2	4	5	8	5
ENSG00000229359.2	0	0	0	0	0	0
ENSG00000229360.1	0	0	0	0	0	0
ENSG00000229361.5	0	0	0	0	0	0
ENSG00000229365.3	0	0	0	0	0	0
ENSG00000229367.1	0	0	0	0	0	0
ENSG00000229368.1	6	1	0	4	9	8
ENSG00000229369.1	0	0	0	0	0	0
ENSG00000229370.1	0	0	0	0	0	0
ENSG00000229372.1	4	6	10	1	0	3
ENSG00000229373.9	14	3	14	9	3	6
ENSG00000229375.1	0	0	0	0	0	0
ENSG00000229376.3	0	0	0	0	0	0
ENSG00000229379.1	0	0	0	0	0	0
ENSG00000229380.1	0	0	0	0	0	0
ENSG00000229382.1	0	0	0	0	0	0
ENSG00000229384.2	0	0	0	0	0	0
ENSG00000229385.2	0	0	0	0	0	0
ENSG00000229386.3	0	0	0	0	0	0
ENSG00000229388.1	4	2	2	0	1	0
ENSG00000229389.2	0	0	0	0	0	0
ENSG00000229390.1	0	0	0	0	0	0
ENSG00000229391.7	0	0	0	0	0	0
ENSG00000229393.1	0	0	0	0	0	0
ENSG00000229395.1	0	0	0	0	0	0
ENSG00000229398.1	0	0	0	0	0	0
ENSG00000229399.1	0	0	0	0	0	0
ENSG00000229400.1	0	0	0	0	0	0
ENSG00000229401.1	0	0	0	0	0	0
ENSG00000229402.1	0	0	0	0	0	0
ENSG00000229403.1	0	0	0	0	0	0
ENSG00000229404.6	0	0	0	0	0	0
ENSG00000229405.1	0	0	0	0	0	0
ENSG00000229406.1	0	0	0	0	0	0
ENSG00000229407.5	0	0	0	0	0	0
ENSG00000229409.1	0	0	0	0	0	0
ENSG00000229413.2	0	0	0	0	0	0
ENSG00000229414.2	0	0	0	0	0	0
ENSG00000229415.9	0	0	0	0	0	0
ENSG00000229416.1	0	0	0	0	0	0
ENSG00000229417.1	0	0	0	1	0	0
ENSG00000229418.2	0	0	0	0	0	0
ENSG00000229419.1	66	54	35	58	90	55
ENSG00000229421.1	0	0	0	0	0	0
ENSG00000229422.2	2	0	0	4	2	0
ENSG00000229423.2	0	0	0	0	0	0
ENSG00000229424.1	0	0	0	0	0	0
ENSG00000229425.3	0	0	0	0	0	0
ENSG00000229427.1	0	1	0	2	2	0
ENSG00000229431.1	0	0	0	3	0	0
ENSG00000229433.2	0	0	0	0	0	0
ENSG00000229434.1	0	0	0	0	0	0
ENSG00000229435.2	0	0	0	0	0	0
ENSG00000229436.1	0	0	0	0	0	0
ENSG00000229437.2	0	0	0	0	0	0
ENSG00000229440.1	0	0	0	0	0	0
ENSG00000229442.2	0	0	0	0	0	0
ENSG00000229443.2	0	0	0	0	0	0
ENSG00000229444.1	0	0	0	0	0	0
ENSG00000229447.2	3	2	1	0	7	1
ENSG00000229452.1	0	0	0	0	0	0
ENSG00000229453.2	0	0	0	0	0	0
ENSG00000229454.1	0	0	0	0	0	0
ENSG00000229455.2	0	0	0	0	0	0
ENSG00000229456.1	0	0	0	0	0	0
ENSG00000229457.1	0	0	0	0	0	0
ENSG00000229458.2	0	0	0	0	0	0
ENSG00000229459.1	0	0	0	0	0	0
ENSG00000229462.1	0	0	0	0	0	0
ENSG00000229463.2	0	0	0	0	0	0
ENSG00000229465.1	0	0	0	0	0	0
ENSG00000229466.2	0	0	0	0	0	0
ENSG00000229468.1	0	0	0	0	0	0
ENSG00000229473.2	0	0	0	0	0	0
ENSG00000229474.6	0	0	0	0	0	0
ENSG00000229478.1	0	0	0	0	0	0
ENSG00000229483.2	0	0	0	0	0	0
ENSG00000229484.1	0	0	0	0	0	0
ENSG00000229485.1	0	0	0	0	0	0
ENSG00000229486.2	0	0	0	0	0	0
ENSG00000229487.1	0	0	0	0	0	0
ENSG00000229491.5	0	0	0	0	0	0
ENSG00000229492.1	0	0	0	0	0	0
ENSG00000229494.2	0	0	0	0	0	0
ENSG00000229495.1	0	0	0	0	0	0
ENSG00000229497.1	0	0	0	0	0	0
ENSG00000229498.1	0	0	0	0	0	0
ENSG00000229500.1	0	0	0	0	0	0
ENSG00000229502.5	0	0	0	0	0	0
ENSG00000229503.1	0	0	0	0	0	0
ENSG00000229505.1	0	0	0	0	0	0
ENSG00000229508.2	0	0	0	0	0	0
ENSG00000229509.1	0	0	0	0	0	0
ENSG00000229511.1	0	0	0	0	0	0
ENSG00000229512.1	0	0	0	0	0	0
ENSG00000229515.1	0	0	0	0	0	0
ENSG00000229518.1	0	0	0	0	0	0
ENSG00000229519.2	0	0	0	0	0	0
ENSG00000229520.1	0	0	0	0	0	0
ENSG00000229521.2	0	0	0	0	0	0
ENSG00000229522.1	0	0	0	0	0	0
ENSG00000229525.1	0	1	0	0	2	0
ENSG00000229526.2	0	0	0	0	0	0
ENSG00000229528.1	0	0	0	0	0	0
ENSG00000229530.1	0	0	0	0	0	0
ENSG00000229531.6	0	0	0	0	0	0
ENSG00000229532.1	0	0	0	0	0	0
ENSG00000229533.1	1	3	3	0	2	0
ENSG00000229534.1	0	0	0	0	0	0
ENSG00000229536.3	0	0	0	0	0	0
ENSG00000229537.7	0	0	0	0	0	0
ENSG00000229539.1	1	0	2	0	0	0
ENSG00000229541.2	0	0	0	0	0	0
ENSG00000229543.1	0	0	0	0	0	0
ENSG00000229544.9	0	0	0	0	0	0
ENSG00000229546.1	0	0	0	0	0	0
ENSG00000229547.4	0	0	0	0	0	0
ENSG00000229549.9	0	0	0	0	0	0
ENSG00000229550.1	0	0	0	0	0	0
ENSG00000229551.2	0	0	0	0	0	0
ENSG00000229553.1	0	0	0	0	0	0
ENSG00000229554.2	0	0	0	0	0	0
ENSG00000229557.1	0	0	0	0	0	0
ENSG00000229558.2	0	0	0	0	0	0
ENSG00000229559.2	0	0	0	0	0	0
ENSG00000229560.1	0	0	0	0	0	0
ENSG00000229562.1	0	0	0	0	0	0
ENSG00000229563.7	6	5	6	4	1	0
ENSG00000229565.2	0	0	0	0	0	0
ENSG00000229567.1	0	0	0	0	0	0
ENSG00000229568.1	0	0	0	0	0	0
ENSG00000229569.1	0	0	0	1	0	0
ENSG00000229570.2	0	0	0	0	0	2
ENSG00000229571.7	0	0	0	0	0	0
ENSG00000229572.1	0	0	0	0	0	0
ENSG00000229578.3	0	0	0	0	0	0
ENSG00000229579.4	0	0	0	0	0	0
ENSG00000229582.3	0	0	0	1	0	1
ENSG00000229585.4	0	0	0	0	1	0
ENSG00000229586.2	0	0	0	0	0	0
ENSG00000229587.2	0	1	0	0	0	1
ENSG00000229588.2	0	0	0	0	0	0
ENSG00000229589.1	10	1	5	5	4	3
ENSG00000229590.3	0	0	0	0	0	0
ENSG00000229591.1	0	0	0	0	0	2
ENSG00000229593.1	0	0	0	0	0	0
ENSG00000229594.1	0	0	0	0	0	0
ENSG00000229595.1	0	0	0	0	0	0
ENSG00000229596.3	0	0	0	0	0	0
ENSG00000229598.1	0	0	0	0	0	0
ENSG00000229599.2	0	0	0	0	0	0
ENSG00000229600.1	0	0	0	0	0	0
ENSG00000229601.1	0	0	0	0	0	0
ENSG00000229603.1	0	0	0	0	0	0
ENSG00000229604.2	0	0	0	0	0	0
ENSG00000229605.5	1	0	1	0	5	1
ENSG00000229606.2	0	0	0	0	0	0
ENSG00000229607.1	0	0	0	0	0	0
ENSG00000229608.1	0	0	0	0	0	0
ENSG00000229609.1	0	0	0	0	0	0
ENSG00000229611.2	0	0	0	0	0	0
ENSG00000229612.1	0	0	0	0	0	0
ENSG00000229613.2	0	0	0	0	0	0
ENSG00000229616.2	0	0	0	0	0	0
ENSG00000229618.3	0	0	0	0	2	0
ENSG00000229619.4	209	186	269	247	385	212
ENSG00000229621.2	0	0	0	0	0	0
ENSG00000229622.1	0	0	0	0	0	0
ENSG00000229623.1	0	0	0	0	0	0
ENSG00000229625.3	0	0	0	0	0	0
ENSG00000229626.1	0	0	0	0	0	0
ENSG00000229627.2	0	0	0	0	0	0
ENSG00000229628.1	0	0	0	0	0	0
ENSG00000229629.1	0	0	0	0	0	0
ENSG00000229630.1	0	0	0	0	0	0
ENSG00000229635.1	0	0	0	0	0	0
ENSG00000229636.2	0	0	0	0	0	0
ENSG00000229637.4	0	0	0	0	0	0
ENSG00000229638.1	184	157	151	99	159	182
ENSG00000229639.1	0	0	0	0	0	0
ENSG00000229641.1	0	0	0	0	0	0
ENSG00000229642.1	0	0	0	0	0	0
ENSG00000229643.2	0	0	0	0	0	0
ENSG00000229644.6	54	54	34	64	74	68
ENSG00000229646.2	0	0	0	0	0	0
ENSG00000229647.2	55	60	56	64	78	57
ENSG00000229648.1	0	0	0	0	0	0
ENSG00000229649.1	0	0	0	0	0	0
ENSG00000229652.1	0	0	0	0	0	0
ENSG00000229654.1	0	0	0	0	0	0
ENSG00000229656.7	6	18	27	17	55	27
ENSG00000229657.2	0	0	0	0	0	0
ENSG00000229658.1	0	0	0	0	0	0
ENSG00000229659.1	2	0	0	0	0	0
ENSG00000229660.1	0	0	0	0	0	0
ENSG00000229661.1	0	0	0	0	0	0
ENSG00000229662.2	0	0	0	0	0	0
ENSG00000229663.1	0	0	0	0	0	0
ENSG00000229664.1	0	0	0	0	0	0
ENSG00000229665.8	0	0	0	0	0	0
ENSG00000229666.1	0	0	0	0	1	4
ENSG00000229667.2	0	0	0	0	0	0
ENSG00000229668.1	0	0	0	0	0	0
ENSG00000229670.2	0	0	0	0	0	0
ENSG00000229671.3	0	0	0	0	0	0
ENSG00000229672.3	1	0	0	0	0	0
ENSG00000229673.1	0	0	0	0	0	0
ENSG00000229674.2	0	0	0	0	0	0
ENSG00000229676.3	9	17	13	20	33	21
ENSG00000229677.1	0	0	0	0	0	1
ENSG00000229679.1	0	0	0	0	0	0
ENSG00000229682.1	0	0	0	0	0	0
ENSG00000229686.1	0	0	0	0	0	0
ENSG00000229687.2	0	0	0	0	0	0
ENSG00000229688.8	0	0	0	0	0	0
ENSG00000229689.3	47	57	45	19	61	36
ENSG00000229690.1	0	0	0	0	0	0
ENSG00000229692.3	10	8	1	4	6	3
ENSG00000229693.2	0	0	0	0	0	0
ENSG00000229694.7	0	3	2	1	4	9
ENSG00000229695.1	0	0	0	0	0	0
ENSG00000229696.1	0	0	0	0	0	0
ENSG00000229697.2	0	0	0	0	0	0
ENSG00000229699.1	0	0	0	0	0	0
ENSG00000229700.1	0	0	0	0	0	0
ENSG00000229701.1	0	0	0	0	0	0
ENSG00000229703.6	0	0	0	0	0	0
ENSG00000229704.1	0	0	0	0	0	0
ENSG00000229707.1	0	0	0	0	0	0
ENSG00000229708.1	0	0	0	0	0	0
ENSG00000229709.1	0	0	0	0	0	0
ENSG00000229711.1	0	0	0	0	0	0
ENSG00000229713.1	0	0	0	0	0	0
ENSG00000229715.5	0	0	1	0	0	0
ENSG00000229716.2	0	0	0	0	0	0
ENSG00000229717.3	0	0	0	0	0	0
ENSG00000229719.5	0	0	1	0	0	0
ENSG00000229720.1	0	0	0	0	0	0
ENSG00000229721.3	0	0	0	0	0	0
ENSG00000229722.1	0	0	0	0	0	0
ENSG00000229723.1	0	0	0	0	0	0
ENSG00000229724.1	0	0	0	0	0	0
ENSG00000229725.1	0	0	0	0	0	0
ENSG00000229727.7	0	0	0	0	0	0
ENSG00000229728.1	0	0	0	0	1	2
ENSG00000229730.2	0	0	0	0	0	0
ENSG00000229731.1	0	0	0	0	0	0
ENSG00000229732.1	0	0	0	0	0	0
ENSG00000229733.1	0	0	0	0	0	0
ENSG00000229735.1	0	0	0	0	0	0
ENSG00000229738.1	0	0	0	0	0	0
ENSG00000229739.3	5	0	11	4	4	3
ENSG00000229740.3	0	0	0	0	0	0
ENSG00000229742.1	0	0	0	0	0	0
ENSG00000229743.4	0	0	0	0	0	0
ENSG00000229744.1	0	0	0	0	0	0
ENSG00000229745.1	0	0	0	0	0	0
ENSG00000229747.1	0	0	0	0	0	0
ENSG00000229749.1	0	0	0	0	0	0
ENSG00000229750.1	0	0	0	0	0	0
ENSG00000229751.1	0	0	0	0	0	0
ENSG00000229752.1	0	0	0	0	0	0
ENSG00000229753.1	0	0	0	0	0	0
ENSG00000229754.1	0	0	0	0	0	0
ENSG00000229755.1	0	0	0	0	0	0
ENSG00000229756.1	0	0	0	0	0	0
ENSG00000229757.2	0	0	0	0	0	0
ENSG00000229758.2	0	0	0	0	0	0
ENSG00000229759.1	0	0	0	0	0	0
ENSG00000229760.1	0	0	0	0	0	0
ENSG00000229761.1	0	0	0	0	0	0
ENSG00000229762.1	0	0	0	0	0	0
ENSG00000229765.2	0	0	0	0	0	0
ENSG00000229766.7	0	0	0	0	1	0
ENSG00000229769.2	0	0	0	0	0	0
ENSG00000229770.2	0	0	0	0	0	0
ENSG00000229771.2	13	0	3	4	4	3
ENSG00000229774.1	0	0	0	0	0	0
ENSG00000229775.7	0	0	0	0	0	0
ENSG00000229776.1	0	0	0	0	0	0
ENSG00000229779.1	0	0	0	0	0	0
ENSG00000229780.1	0	0	0	0	0	0
ENSG00000229781.1	0	0	0	0	0	0
ENSG00000229782.1	0	0	0	0	0	0
ENSG00000229785.1	0	0	0	0	0	0
ENSG00000229786.1	0	0	0	0	0	0
ENSG00000229788.1	0	0	0	0	0	0
ENSG00000229791.1	0	0	0	0	0	0
ENSG00000229792.1	0	0	0	0	0	0
ENSG00000229794.2	0	2	0	0	0	0
ENSG00000229795.2	0	0	0	0	0	0
ENSG00000229797.2	0	0	0	0	0	0
ENSG00000229798.1	0	0	0	0	0	0
ENSG00000229800.1	0	0	0	0	0	0
ENSG00000229805.1	0	0	0	0	0	0
ENSG00000229806.1	0	0	0	0	1	0
ENSG00000229807.12	4830	4959	4122	4241	5187	4094
ENSG00000229808.1	0	0	3	0	6	0
ENSG00000229809.8	66	66	72	67	46	56
ENSG00000229814.1	0	0	0	0	0	0
ENSG00000229815.1	0	0	0	0	0	0
ENSG00000229816.1	2	8	3	1	13	2
ENSG00000229817.1	1	0	0	0	0	0
ENSG00000229820.2	0	0	0	0	0	0
ENSG00000229821.1	0	0	0	0	0	0
ENSG00000229822.2	0	0	0	0	0	0
ENSG00000229824.1	0	0	0	0	0	0
ENSG00000229826.2	0	0	0	0	0	0
ENSG00000229827.1	0	0	0	0	0	0
ENSG00000229828.2	0	0	0	0	0	3
ENSG00000229829.1	0	0	0	0	0	0
ENSG00000229830.1	0	0	0	0	0	0
ENSG00000229831.2	0	0	0	0	0	0
ENSG00000229832.1	0	0	0	0	0	0
ENSG00000229833.10	203	252	179	164	242	174
ENSG00000229834.1	0	0	0	0	0	0
ENSG00000229835.2	1	0	0	0	0	0
ENSG00000229836.1	0	0	0	0	0	0
ENSG00000229839.6	0	0	0	0	0	0
ENSG00000229840.2	0	0	0	0	0	0
ENSG00000229842.2	0	0	0	0	0	0
ENSG00000229846.2	0	0	0	0	0	0
ENSG00000229847.9	0	0	0	0	0	0
ENSG00000229848.1	1	1	7	4	2	0
ENSG00000229849.1	0	0	0	0	0	0
ENSG00000229851.1	0	0	0	0	0	0
ENSG00000229852.3	29	34	19	41	49	20
ENSG00000229853.1	0	0	0	0	0	0
ENSG00000229854.1	0	0	0	0	0	0
ENSG00000229855.9	0	0	0	0	0	0
ENSG00000229857.1	0	0	0	0	0	0
ENSG00000229858.2	0	0	0	0	0	0
ENSG00000229859.10	0	0	0	2	0	0
ENSG00000229862.5	0	0	1	0	1	0
ENSG00000229863.1	0	0	0	0	0	0
ENSG00000229865.1	0	0	0	0	0	0
ENSG00000229867.2	3	2	4	2	4	0
ENSG00000229869.1	0	0	0	0	0	0
ENSG00000229870.1	0	0	0	0	0	0
ENSG00000229871.1	0	0	0	0	0	0
ENSG00000229873.1	0	0	0	0	0	0
ENSG00000229875.1	0	0	0	0	0	0
ENSG00000229876.1	0	0	0	0	0	0
ENSG00000229877.1	0	0	0	0	0	0
ENSG00000229878.1	0	0	0	0	0	0
ENSG00000229880.1	0	0	1	0	0	0
ENSG00000229881.1	0	0	0	0	0	0
ENSG00000229882.1	0	0	0	0	0	0
ENSG00000229885.1	0	0	0	0	0	0
ENSG00000229886.1	0	0	0	0	0	0
ENSG00000229887.4	0	0	0	0	1	0
ENSG00000229890.1	0	0	0	0	0	0
ENSG00000229891.2	0	0	0	0	0	1
ENSG00000229892.1	0	0	0	0	0	0
ENSG00000229893.2	0	0	0	0	0	0
ENSG00000229894.4	1	3	8	4	3	1
ENSG00000229896.2	0	0	5	1	0	0
ENSG00000229897.2	3	9	9	4	7	2
ENSG00000229899.1	0	0	0	0	0	0
ENSG00000229900.1	0	0	0	0	0	0
ENSG00000229901.1	0	0	0	0	0	0
ENSG00000229905.1	0	0	0	0	0	0
ENSG00000229906.1	0	0	0	0	0	0
ENSG00000229907.3	0	0	0	0	0	0
ENSG00000229909.1	0	0	0	0	0	0
ENSG00000229910.1	0	0	0	0	0	0
ENSG00000229911.2	0	0	0	0	0	0
ENSG00000229912.1	0	0	0	0	0	0
ENSG00000229913.1	0	0	0	0	0	0
ENSG00000229914.1	0	0	0	0	0	0
ENSG00000229915.1	1	1	0	0	2	0
ENSG00000229917.2	0	0	0	0	0	0
ENSG00000229918.1	0	0	0	0	0	0
ENSG00000229919.3	0	0	0	0	0	0
ENSG00000229920.2	0	0	5	0	2	0
ENSG00000229921.7	0	0	6	1	3	8
ENSG00000229922.5	0	0	0	0	0	0
ENSG00000229923.2	0	0	0	0	0	0
ENSG00000229924.3	0	0	0	0	0	0
ENSG00000229925.1	0	0	0	0	0	0
ENSG00000229926.1	0	0	0	0	0	0
ENSG00000229927.2	85	69	87	83	160	78
ENSG00000229928.1	0	0	0	0	0	0
ENSG00000229930.1	0	0	0	0	0	0
ENSG00000229931.1	9	8	1	2	2	2
ENSG00000229932.3	20	24	15	13	30	11
ENSG00000229935.1	0	0	0	0	0	0
ENSG00000229937.7	0	0	0	1	0	0
ENSG00000229938.1	0	0	0	0	0	0
ENSG00000229939.1	0	0	0	0	0	0
ENSG00000229940.1	0	0	0	0	0	0
ENSG00000229941.6	0	0	0	0	0	0
ENSG00000229943.1	0	0	0	0	0	0
ENSG00000229944.3	117	148	128	141	155	133
ENSG00000229946.2	0	0	0	0	0	0
ENSG00000229948.2	0	0	0	0	0	0
ENSG00000229949.1	0	0	0	0	0	0
ENSG00000229950.1	0	0	0	0	1	0
ENSG00000229951.5	0	0	0	4	7	1
ENSG00000229953.1	0	2	0	0	0	2
ENSG00000229954.1	0	0	0	0	0	0
ENSG00000229955.1	0	0	0	0	0	0
ENSG00000229956.11	5	4	0	4	5	7
ENSG00000229957.1	0	0	0	0	0	0
ENSG00000229960.1	0	0	0	0	0	0
ENSG00000229961.3	0	0	0	0	0	0
ENSG00000229962.2	0	0	0	0	1	0
ENSG00000229964.1	0	0	0	0	0	0
ENSG00000229965.1	0	0	0	0	0	0
ENSG00000229967.1	0	0	0	0	0	0
ENSG00000229968.1	0	0	0	0	0	0
ENSG00000229969.1	0	0	0	0	0	0
ENSG00000229970.3	0	0	0	0	0	0
ENSG00000229971.1	0	0	0	0	0	0
ENSG00000229972.8	0	0	0	0	0	0
ENSG00000229975.1	0	0	0	0	0	0
ENSG00000229976.2	0	0	0	0	0	0
ENSG00000229977.2	0	0	0	0	0	0
ENSG00000229978.1	0	0	0	0	0	0
ENSG00000229979.1	0	0	0	0	0	0
ENSG00000229980.5	13	0	0	1	4	10
ENSG00000229981.8	0	0	0	0	0	0
ENSG00000229982.1	0	0	0	0	0	0
ENSG00000229983.1	0	0	0	0	0	0
ENSG00000229985.2	0	0	0	0	0	0
ENSG00000229986.1	0	0	0	0	0	0
ENSG00000229988.2	0	0	0	0	0	0
ENSG00000229989.4	2	0	3	0	1	2
ENSG00000229990.3	0	0	0	0	0	0
ENSG00000229991.1	0	0	0	0	0	0
ENSG00000229992.1	0	0	0	0	0	0
ENSG00000229994.1	15	37	18	14	39	7
ENSG00000229996.1	0	0	0	0	0	0
ENSG00000229999.6	0	0	0	0	0	0
ENSG00000230000.3	0	0	0	0	0	0
ENSG00000230001.1	0	0	0	0	0	0
ENSG00000230002.3	6	20	3	4	30	18
ENSG00000230003.2	0	0	0	0	0	0
ENSG00000230005.2	0	0	0	0	0	0
ENSG00000230006.7	39	31	16	35	55	37
ENSG00000230009.1	0	0	0	0	0	0
ENSG00000230010.2	0	0	0	0	0	0
ENSG00000230011.2	0	0	0	0	0	0
ENSG00000230013.2	0	0	0	1	0	0
ENSG00000230014.1	0	0	0	0	0	0
ENSG00000230015.3	0	0	0	0	0	0
ENSG00000230018.1	0	0	0	0	0	0
ENSG00000230019.1	0	0	0	0	0	0
ENSG00000230020.1	0	0	0	0	0	0
ENSG00000230021.10	2	0	0	12	3	0
ENSG00000230022.1	0	0	0	0	0	0
ENSG00000230023.2	0	0	0	0	0	0
ENSG00000230025.1	0	0	0	0	0	0
ENSG00000230026.2	0	0	0	0	0	2
ENSG00000230027.2	0	0	0	0	0	0
ENSG00000230029.1	0	0	0	0	0	0
ENSG00000230030.1	0	0	0	0	0	0
ENSG00000230031.10	0	0	0	0	0	0
ENSG00000230033.1	0	0	0	0	0	0
ENSG00000230035.2	0	0	0	0	0	0
ENSG00000230037.1	0	0	0	0	0	0
ENSG00000230039.1	0	0	0	0	0	0
ENSG00000230040.2	0	0	0	0	0	0
ENSG00000230042.1	11	4	5	0	3	1
ENSG00000230043.1	22	12	2	12	6	8
ENSG00000230044.1	0	0	0	0	0	0
ENSG00000230045.4	0	0	0	0	0	0
ENSG00000230046.1	0	0	0	0	0	0
ENSG00000230047.1	0	0	0	0	0	0
ENSG00000230051.2	0	0	0	0	0	0
ENSG00000230052.1	0	0	0	0	0	0
ENSG00000230053.2	0	0	0	0	0	0
ENSG00000230054.3	0	0	0	0	0	0
ENSG00000230056.1	0	0	0	0	0	0
ENSG00000230061.2	0	0	0	0	0	0
ENSG00000230062.5	0	0	0	0	0	0
ENSG00000230063.1	0	0	0	0	0	0
ENSG00000230064.1	0	0	0	0	0	0
ENSG00000230065.1	0	0	0	0	0	0
ENSG00000230066.6	0	0	0	0	0	0
ENSG00000230067.3	0	1	1	3	2	0
ENSG00000230068.2	0	0	0	0	0	0
ENSG00000230069.3	4	0	4	0	9	2
ENSG00000230071.2	6	3	4	0	4	2
ENSG00000230073.1	0	0	0	0	0	0
ENSG00000230074.2	27	44	8	24	32	36
ENSG00000230076.1	4	0	0	0	1	6
ENSG00000230077.1	0	0	0	0	0	0
ENSG00000230079.1	0	0	0	0	0	0
ENSG00000230080.2	0	0	0	0	0	0
ENSG00000230081.2	0	0	0	0	0	0
ENSG00000230082.1	10	3	19	4	2	11
ENSG00000230083.1	0	0	0	0	0	0
ENSG00000230084.6	4	9	8	15	5	9
ENSG00000230086.1	0	0	0	0	0	0
ENSG00000230087.1	0	0	0	0	0	0
ENSG00000230088.1	0	0	0	0	0	0
ENSG00000230090.5	0	0	0	0	0	1
ENSG00000230091.6	1	3	1	5	5	2
ENSG00000230092.7	3	2	0	1	6	0
ENSG00000230096.1	0	0	0	0	0	0
ENSG00000230097.2	0	0	0	0	0	0
ENSG00000230098.1	0	0	0	0	0	0
ENSG00000230099.2	0	0	0	0	0	0
ENSG00000230100.1	0	0	0	0	0	0
ENSG00000230101.5	0	0	0	0	0	0
ENSG00000230102.8	2	0	0	0	0	0
ENSG00000230104.1	0	0	0	0	0	0
ENSG00000230105.1	0	0	0	0	0	0
ENSG00000230106.1	0	0	0	0	0	0
ENSG00000230107.1	0	0	0	0	0	0
ENSG00000230109.1	0	0	0	0	0	0
ENSG00000230111.1	0	0	0	0	0	0
ENSG00000230112.1	0	0	0	0	0	0
ENSG00000230113.1	0	0	0	0	0	0
ENSG00000230114.1	0	0	0	0	0	0
ENSG00000230115.1	0	0	0	0	0	0
ENSG00000230116.1	0	0	0	0	0	0
ENSG00000230118.1	0	0	0	0	0	0
ENSG00000230119.1	0	0	0	0	0	0
ENSG00000230120.1	0	0	0	0	0	0
ENSG00000230121.1	0	0	0	0	0	0
ENSG00000230122.1	0	0	0	0	0	0
ENSG00000230123.1	0	0	0	0	0	0
ENSG00000230124.8	549	458	404	447	649	416
ENSG00000230125.1	0	0	0	0	0	0
ENSG00000230126.1	0	0	0	0	0	0
ENSG00000230130.1	0	0	0	0	0	0
ENSG00000230131.6	0	0	0	0	0	0
ENSG00000230132.1	0	0	0	0	0	0
ENSG00000230133.2	0	0	0	0	0	0
ENSG00000230137.1	0	0	0	0	0	0
ENSG00000230138.2	0	0	0	0	0	0
ENSG00000230140.7	0	0	0	0	0	0
ENSG00000230142.2	0	0	0	0	0	0
ENSG00000230146.1	0	0	0	0	0	0
ENSG00000230147.2	0	0	0	0	0	0
ENSG00000230148.8	26	16	14	7	22	21
ENSG00000230149.2	4	0	2	1	5	3
ENSG00000230153.5	0	0	0	0	0	0
ENSG00000230154.1	3	16	19	12	17	2
ENSG00000230155.6	0	0	0	0	0	0
ENSG00000230156.3	0	0	0	0	0	0
ENSG00000230157.1	0	0	0	0	0	0
ENSG00000230158.1	0	0	0	0	0	0
ENSG00000230159.1	0	0	0	0	0	0
ENSG00000230160.1	0	0	0	0	0	0
ENSG00000230161.1	0	0	0	0	0	0
ENSG00000230162.1	0	0	0	0	1	2
ENSG00000230163.1	0	0	0	0	0	0
ENSG00000230164.1	0	0	0	0	0	0
ENSG00000230165.1	0	0	0	0	0	0
ENSG00000230166.1	0	0	0	0	0	0
ENSG00000230169.1	0	0	0	0	0	0
ENSG00000230170.1	0	0	0	0	5	0
ENSG00000230171.1	0	0	0	0	0	0
ENSG00000230172.1	0	0	0	0	0	0
ENSG00000230173.1	0	0	0	0	0	0
ENSG00000230174.1	0	0	0	0	0	0
ENSG00000230175.1	0	0	0	0	0	0
ENSG00000230176.3	0	0	0	0	0	3
ENSG00000230178.1	0	0	0	0	0	0
ENSG00000230180.1	0	0	0	0	0	0
ENSG00000230182.1	0	0	0	0	0	0
ENSG00000230183.4	13	8	15	4	7	1
ENSG00000230184.1	0	0	0	0	0	1
ENSG00000230185.5	3	0	5	0	3	5
ENSG00000230186.3	0	0	0	0	0	0
ENSG00000230187.1	0	0	0	0	0	0
ENSG00000230188.1	0	0	0	0	0	0
ENSG00000230189.7	0	0	0	0	0	0
ENSG00000230190.1	0	0	0	0	0	0
ENSG00000230191.1	0	0	0	0	0	0
ENSG00000230192.1	0	0	0	0	0	0
ENSG00000230194.1	0	0	0	0	0	0
ENSG00000230196.1	0	0	0	0	0	0
ENSG00000230197.6	0	0	0	0	0	0
ENSG00000230198.1	0	0	0	0	0	0
ENSG00000230199.1	0	0	0	0	0	0
ENSG00000230201.5	0	0	0	0	0	0
ENSG00000230202.1	122	150	103	99	91	132
ENSG00000230203.1	0	0	0	0	0	0
ENSG00000230204.1	0	2	0	0	0	0
ENSG00000230205.1	0	0	0	0	0	0
ENSG00000230207.1	13	35	18	7	36	23
ENSG00000230208.1	0	0	0	0	0	0
ENSG00000230212.6	2	1	0	1	1	1
ENSG00000230213.1	0	0	0	0	0	0
ENSG00000230214.1	0	0	0	0	0	0
ENSG00000230215.1	0	0	0	0	0	0
ENSG00000230216.1	0	0	0	0	0	1
ENSG00000230219.3	0	0	0	0	0	0
ENSG00000230221.2	0	0	0	0	0	0
ENSG00000230223.7	0	0	0	0	0	0
ENSG00000230224.1	0	0	0	0	0	0
ENSG00000230225.1	0	6	0	0	0	0
ENSG00000230226.1	0	0	0	0	0	0
ENSG00000230227.4	0	0	0	0	0	0
ENSG00000230228.2	0	0	0	0	0	0
ENSG00000230229.1	0	0	0	0	0	0
ENSG00000230231.1	0	0	0	0	0	0
ENSG00000230233.1	0	0	0	0	0	0
ENSG00000230234.1	0	0	0	0	0	0
ENSG00000230237.1	0	0	0	0	0	0
ENSG00000230239.1	0	0	0	0	0	0
ENSG00000230240.1	0	0	0	0	0	0
ENSG00000230241.1	0	0	0	0	0	0
ENSG00000230243.1	0	0	0	0	0	0
ENSG00000230244.1	0	0	0	0	0	0
ENSG00000230245.2	0	0	0	0	0	0
ENSG00000230246.7	0	0	0	0	0	0
ENSG00000230247.2	0	0	0	0	0	0
ENSG00000230248.1	0	0	0	0	0	0
ENSG00000230249.1	0	0	0	0	0	0
ENSG00000230250.3	0	0	0	0	0	0
ENSG00000230251.1	0	0	0	0	0	0
ENSG00000230252.1	0	0	0	0	0	0
ENSG00000230256.1	0	0	0	0	0	0
ENSG00000230257.4	1	0	0	0	0	0
ENSG00000230258.6	0	0	0	0	0	0
ENSG00000230260.1	0	0	0	0	0	0
ENSG00000230261.1	0	0	0	0	0	0
ENSG00000230262.8	0	0	0	0	0	0
ENSG00000230265.1	0	0	0	0	0	0
ENSG00000230266.1	0	0	0	0	0	0
ENSG00000230267.7	4	13	2	8	15	7
ENSG00000230268.3	0	0	0	0	0	0
ENSG00000230269.7	0	0	0	0	0	0
ENSG00000230271.1	0	0	0	0	0	0
ENSG00000230273.1	0	0	0	0	0	0
ENSG00000230274.1	0	0	0	0	0	0
ENSG00000230275.2	0	0	0	0	0	0
ENSG00000230276.2	0	0	0	0	0	0
ENSG00000230280.2	0	0	0	0	0	0
ENSG00000230282.1	0	0	0	0	0	0
ENSG00000230283.1	0	0	0	0	0	0
ENSG00000230284.1	0	0	0	0	0	0
ENSG00000230285.1	0	0	0	0	0	0
ENSG00000230286.1	0	0	0	0	0	0
ENSG00000230287.3	0	0	0	0	0	0
ENSG00000230289.1	0	0	0	0	0	0
ENSG00000230290.1	0	0	0	0	0	0
ENSG00000230291.5	0	0	0	0	0	0
ENSG00000230292.5	0	0	0	0	0	0
ENSG00000230294.4	0	0	0	0	0	0
ENSG00000230295.1	0	0	0	0	0	0
ENSG00000230298.1	0	0	0	0	0	0
ENSG00000230299.1	0	0	0	0	0	0
ENSG00000230300.1	0	0	0	0	0	0
ENSG00000230301.6	0	0	0	0	0	0
ENSG00000230302.2	0	0	0	0	0	0
ENSG00000230303.6	0	0	0	0	0	0
ENSG00000230304.1	0	0	0	0	0	0
ENSG00000230305.2	0	0	0	0	0	0
ENSG00000230306.1	0	0	0	0	0	0
ENSG00000230307.1	0	0	0	0	0	0
ENSG00000230309.1	0	0	0	0	1	2
ENSG00000230310.1	0	0	0	0	0	0
ENSG00000230311.2	16	1	2	5	4	11
ENSG00000230312.2	0	2	0	0	0	0
ENSG00000230313.1	0	0	0	0	0	0
ENSG00000230314.7	0	11	5	2	8	2
ENSG00000230316.7	0	0	0	0	0	0
ENSG00000230317.2	0	0	0	0	0	0
ENSG00000230318.2	0	0	0	0	0	0
ENSG00000230319.1	0	0	0	0	0	0
ENSG00000230320.1	0	0	0	0	0	0
ENSG00000230321.1	0	0	0	0	0	0
ENSG00000230322.1	0	0	0	0	0	0
ENSG00000230323.6	0	0	0	0	0	0
ENSG00000230324.1	0	0	0	0	0	0
ENSG00000230325.1	1	0	1	0	8	1
ENSG00000230326.1	0	0	0	0	0	0
ENSG00000230327.1	0	0	0	0	0	0
ENSG00000230328.2	0	0	0	0	0	0
ENSG00000230330.1	0	0	0	1	0	0
ENSG00000230331.1	0	0	0	0	0	0
ENSG00000230333.6	0	0	0	0	0	0
ENSG00000230335.1	0	0	0	0	0	0
ENSG00000230337.1	1	3	2	3	11	1
ENSG00000230338.1	0	0	0	0	0	0
ENSG00000230339.2	0	0	0	0	0	0
ENSG00000230342.2	0	0	0	0	0	6
ENSG00000230343.1	0	0	0	0	0	0
ENSG00000230347.5	0	0	0	0	0	0
ENSG00000230350.1	0	0	0	0	0	0
ENSG00000230352.1	0	0	0	0	0	0
ENSG00000230353.5	0	0	0	0	0	0
ENSG00000230355.1	0	0	0	0	0	0
ENSG00000230356.1	0	0	0	0	0	0
ENSG00000230358.4	0	0	0	0	0	1
ENSG00000230359.5	6	16	3	4	8	8
ENSG00000230360.1	0	0	0	0	0	0
ENSG00000230361.1	0	0	0	0	0	0
ENSG00000230362.1	3	0	0	0	0	0
ENSG00000230364.1	1	5	8	2	5	8
ENSG00000230365.1	0	0	0	0	0	0
ENSG00000230366.9	1	0	0	2	0	7
ENSG00000230368.2	0	0	0	0	0	0
ENSG00000230370.1	0	0	0	0	0	0
ENSG00000230371.1	0	4	2	1	0	1
ENSG00000230373.8	79	111	80	35	78	58
ENSG00000230375.1	0	0	0	0	0	0
ENSG00000230376.1	0	0	0	0	0	0
ENSG00000230377.1	0	0	0	0	0	0
ENSG00000230379.5	0	0	0	0	0	0
ENSG00000230381.2	0	0	0	0	0	0
ENSG00000230383.1	1	8	1	3	4	2
ENSG00000230384.1	0	0	0	0	0	0
ENSG00000230385.1	1	0	0	1	0	0
ENSG00000230386.5	0	0	0	0	0	0
ENSG00000230387.4	0	0	0	0	0	0
ENSG00000230390.1	1	0	0	0	0	0
ENSG00000230391.1	0	0	0	0	0	0
ENSG00000230392.1	0	1	0	0	0	4
ENSG00000230393.1	1	13	4	4	0	9
ENSG00000230395.1	0	0	0	0	0	0
ENSG00000230397.1	0	2	0	7	3	0
ENSG00000230398.1	0	0	0	0	0	0
ENSG00000230399.1	0	0	0	0	0	0
ENSG00000230400.3	0	0	0	0	0	0
ENSG00000230401.1	0	0	0	0	0	0
ENSG00000230402.2	0	0	0	0	0	0
ENSG00000230403.1	0	0	0	0	0	0
ENSG00000230404.1	0	0	0	0	0	0
ENSG00000230405.1	0	0	0	0	0	0
ENSG00000230406.2	0	0	0	0	0	0
ENSG00000230407.1	0	0	0	0	0	0
ENSG00000230408.3	0	0	0	0	0	1
ENSG00000230409.3	337	356	218	293	391	297
ENSG00000230411.1	0	0	0	0	0	0
ENSG00000230412.1	0	0	0	0	0	0
ENSG00000230415.1	6	9	2	18	18	11
ENSG00000230416.3	0	0	0	0	0	0
ENSG00000230417.12	6	6	4	17	21	15
ENSG00000230418.2	0	0	0	0	0	0
ENSG00000230423.3	5	1	0	7	0	8
ENSG00000230424.1	3	10	6	0	2	6
ENSG00000230425.1	0	0	0	0	0	0
ENSG00000230426.4	0	0	2	0	0	0
ENSG00000230427.1	0	0	0	0	0	0
ENSG00000230428.1	0	0	0	0	0	0
ENSG00000230430.4	0	0	0	0	0	0
ENSG00000230432.1	0	2	0	1	0	0
ENSG00000230433.1	0	0	0	0	0	0
ENSG00000230434.3	0	0	0	0	0	0
ENSG00000230435.1	0	0	0	0	0	0
ENSG00000230437.1	0	0	0	0	0	0
ENSG00000230438.7	5	6	1	14	29	9
ENSG00000230440.1	0	0	0	0	0	0
ENSG00000230442.5	0	0	0	0	0	0
ENSG00000230444.1	0	0	4	0	0	0
ENSG00000230445.4	0	0	5	1	2	0
ENSG00000230447.2	0	0	0	0	0	0
ENSG00000230448.5	0	0	0	0	0	0
ENSG00000230449.1	0	0	0	0	0	0
ENSG00000230450.1	0	0	0	0	0	0
ENSG00000230451.2	0	0	0	0	0	0
ENSG00000230452.1	0	0	0	0	0	0
ENSG00000230453.9	123	134	106	53	105	99
ENSG00000230454.1	13	13	9	12	9	6
ENSG00000230457.3	1	0	0	1	0	1
ENSG00000230458.1	0	0	0	0	0	0
ENSG00000230459.3	0	0	0	0	0	0
ENSG00000230461.9	0	0	0	0	0	0
ENSG00000230465.1	0	0	0	0	0	0
ENSG00000230468.1	0	0	0	0	0	0
ENSG00000230469.1	0	0	0	0	0	0
ENSG00000230470.1	0	0	0	0	0	1
ENSG00000230471.1	0	0	0	0	0	0
ENSG00000230472.5	0	0	0	0	0	0
ENSG00000230474.1	0	0	0	0	0	0
ENSG00000230476.1	0	0	0	0	0	0
ENSG00000230477.1	0	0	0	0	0	0
ENSG00000230478.1	0	0	0	0	0	0
ENSG00000230479.1	5	12	11	20	5	5
ENSG00000230480.1	0	0	0	0	0	0
ENSG00000230481.2	0	0	0	0	0	0
ENSG00000230482.1	0	0	0	0	0	0
ENSG00000230483.1	0	0	0	0	0	0
ENSG00000230484.2	0	0	0	0	0	0
ENSG00000230485.1	0	0	0	0	0	0
ENSG00000230487.8	64	90	55	63	72	28
ENSG00000230489.1	0	0	0	0	0	0
ENSG00000230490.3	0	0	0	0	0	0
ENSG00000230491.1	0	0	0	0	0	0
ENSG00000230492.1	0	0	0	0	0	0
ENSG00000230495.1	0	0	0	0	0	3
ENSG00000230496.1	0	0	0	0	0	0
ENSG00000230497.2	0	0	0	0	0	0
ENSG00000230498.2	0	0	0	0	0	0
ENSG00000230499.1	0	0	0	0	0	0
ENSG00000230500.1	0	0	0	0	0	0
ENSG00000230501.1	0	0	0	0	0	0
ENSG00000230502.1	0	0	0	0	0	0
ENSG00000230506.2	0	0	0	0	0	0
ENSG00000230507.5	0	0	0	0	0	0
ENSG00000230508.1	0	0	0	0	0	0
ENSG00000230510.6	0	2	3	0	5	0
ENSG00000230513.2	13	7	8	24	24	17
ENSG00000230515.1	0	0	0	0	0	0
ENSG00000230516.1	0	0	0	0	0	0
ENSG00000230519.2	0	0	0	0	0	0
ENSG00000230520.1	0	0	0	0	0	0
ENSG00000230521.1	0	3	0	0	0	0
ENSG00000230522.5	0	0	0	0	0	0
ENSG00000230523.1	0	0	0	0	0	0
ENSG00000230524.8	0	0	0	0	0	0
ENSG00000230525.6	0	0	0	0	0	0
ENSG00000230526.1	0	0	0	0	0	0
ENSG00000230528.7	0	0	0	0	0	0
ENSG00000230529.1	0	0	0	0	0	0
ENSG00000230530.2	3	4	2	0	2	0
ENSG00000230531.1	0	0	0	0	0	0
ENSG00000230532.1	0	0	1	0	0	0
ENSG00000230533.4	0	0	0	0	0	0
ENSG00000230534.6	3	0	0	0	0	0
ENSG00000230535.1	0	0	0	0	0	0
ENSG00000230536.1	0	0	0	0	0	0
ENSG00000230537.2	0	0	0	0	0	3
ENSG00000230538.1	0	0	0	0	0	0
ENSG00000230539.1	0	0	0	0	0	0
ENSG00000230542.6	0	0	0	0	0	0
ENSG00000230542.6_PAR_Y	0	0	0	0	0	0
ENSG00000230543.1	0	0	0	0	0	0
ENSG00000230546.1	0	0	0	0	0	0
ENSG00000230547.1	0	0	0	0	0	0
ENSG00000230548.1	0	0	0	0	0	0
ENSG00000230549.3	0	0	0	0	0	0
ENSG00000230550.2	0	0	0	0	0	0
ENSG00000230551.4	234	317	190	171	320	290
ENSG00000230552.6	0	0	0	0	0	0
ENSG00000230555.2	1	13	4	4	4	1
ENSG00000230556.1	0	0	0	0	0	0
ENSG00000230558.2	0	0	0	0	0	0
ENSG00000230559.1	0	0	0	0	0	0
ENSG00000230561.4	0	0	0	0	0	0
ENSG00000230562.3	13	0	11	12	11	22
ENSG00000230563.4	0	1	2	0	0	0
ENSG00000230564.1	0	0	0	0	0	0
ENSG00000230565.1	0	0	0	0	0	0
ENSG00000230568.1	0	0	0	0	0	0
ENSG00000230569.1	0	0	0	0	0	0
ENSG00000230570.1	0	0	0	0	0	0
ENSG00000230571.2	0	0	0	0	0	0
ENSG00000230572.5	0	0	0	0	0	0
ENSG00000230573.1	0	0	0	0	0	0
ENSG00000230575.1	0	0	0	0	0	0
ENSG00000230576.1	0	0	0	0	0	0
ENSG00000230578.3	3	0	4	0	3	0
ENSG00000230580.1	0	0	0	0	0	0
ENSG00000230581.2	0	3	1	1	0	7
ENSG00000230583.7	3	3	0	1	0	0
ENSG00000230584.1	0	1	0	0	0	1
ENSG00000230585.2	0	0	0	0	0	0
ENSG00000230587.2	0	0	2	0	3	0
ENSG00000230589.1	0	0	0	0	0	0
ENSG00000230590.11	328	228	206	232	283	181
ENSG00000230592.2	0	3	0	1	0	1
ENSG00000230593.3	0	0	0	0	0	0
ENSG00000230594.3	0	0	0	0	0	0
ENSG00000230595.1	0	0	0	0	0	0
ENSG00000230596.3	37	2	17	15	0	2
ENSG00000230597.1	0	0	0	0	0	0
ENSG00000230598.2	0	0	0	0	0	0
ENSG00000230599.2	0	0	0	0	0	0
ENSG00000230600.1	0	0	0	0	0	0
ENSG00000230601.6	0	0	0	0	0	0
ENSG00000230603.1	0	0	0	0	0	0
ENSG00000230604.2	0	0	0	0	0	0
ENSG00000230605.1	0	0	0	0	0	0
ENSG00000230606.11	91	60	68	105	77	90
ENSG00000230607.3	0	0	0	0	0	0
ENSG00000230609.1	0	0	0	0	0	0
ENSG00000230611.1	0	0	0	0	0	0
ENSG00000230612.3	0	0	0	0	0	0
ENSG00000230613.1	0	0	0	0	0	0
ENSG00000230614.3	0	0	0	0	0	0
ENSG00000230615.7	72	61	34	52	52	54
ENSG00000230617.1	0	0	0	0	0	0
ENSG00000230618.3	0	0	0	0	0	0
ENSG00000230621.1	0	0	0	0	0	0
ENSG00000230622.1	1	0	0	0	0	0
ENSG00000230623.6	0	0	0	0	0	0
ENSG00000230626.4	4	6	2	8	7	5
ENSG00000230627.1	0	0	0	0	0	0
ENSG00000230628.1	0	0	0	0	0	0
ENSG00000230629.2	35	39	23	27	21	31
ENSG00000230630.5	103	105	74	38	74	29
ENSG00000230631.1	0	0	0	0	4	0
ENSG00000230634.1	0	0	0	0	0	0
ENSG00000230635.2	0	0	0	0	0	0
ENSG00000230636.1	0	0	0	0	0	0
ENSG00000230637.2	0	0	0	0	0	0
ENSG00000230638.4	0	0	0	0	0	0
ENSG00000230639.1	0	0	0	0	0	0
ENSG00000230641.1	0	0	0	0	0	0
ENSG00000230643.1	0	0	0	0	0	0
ENSG00000230645.2	0	0	0	0	0	0
ENSG00000230646.1	0	0	0	0	0	0
ENSG00000230647.2	0	2	1	0	0	0
ENSG00000230648.1	0	0	0	0	0	0
ENSG00000230649.3	0	0	0	0	0	0
ENSG00000230650.1	0	9	2	1	1	2
ENSG00000230651.8	0	0	0	0	0	0
ENSG00000230654.1	0	0	0	0	0	0
ENSG00000230655.3	0	0	0	0	0	0
ENSG00000230657.6	0	0	0	0	0	0
ENSG00000230658.2	8	0	1	0	0	0
ENSG00000230659.3	0	0	0	0	0	0
ENSG00000230661.1	0	0	0	0	0	0
ENSG00000230662.1	0	0	0	0	0	0
ENSG00000230663.1	0	0	0	0	0	0
ENSG00000230665.3	0	0	1	0	0	0
ENSG00000230666.5	0	0	0	1	1	1
ENSG00000230667.5	0	0	1	0	0	0
ENSG00000230668.2	0	0	0	0	0	0
ENSG00000230671.2	0	0	0	0	0	0
ENSG00000230673.3	0	0	0	0	0	0
ENSG00000230676.1	0	0	0	0	0	0
ENSG00000230679.1	0	5	0	0	0	1
ENSG00000230680.2	0	0	0	0	0	0
ENSG00000230681.1	0	0	0	0	0	0
ENSG00000230682.1	0	0	0	0	0	0
ENSG00000230683.1	0	0	0	0	0	0
ENSG00000230684.1	0	0	0	0	0	0
ENSG00000230686.1	0	0	0	0	0	0
ENSG00000230687.1	0	0	0	0	0	0
ENSG00000230690.2	0	0	0	0	0	0
ENSG00000230691.1	0	0	0	0	0	0
ENSG00000230694.1	0	0	0	0	0	0
ENSG00000230695.1	0	0	0	0	0	0
ENSG00000230696.1	0	0	0	0	0	0
ENSG00000230697.1	0	0	0	0	0	0
ENSG00000230698.1	0	0	0	0	0	0
ENSG00000230699.2	10	8	35	17	28	21
ENSG00000230701.2	2	0	6	0	9	3
ENSG00000230702.1	0	0	0	0	0	0
ENSG00000230703.1	0	0	0	0	0	0
ENSG00000230704.1	0	0	0	0	0	0
ENSG00000230706.2	0	0	0	0	0	0
ENSG00000230707.1	0	0	0	0	0	0
ENSG00000230709.1	0	1	0	0	0	0
ENSG00000230710.2	0	0	0	0	0	0
ENSG00000230711.2	0	0	0	0	0	0
ENSG00000230712.3	0	0	0	0	0	0
ENSG00000230714.1	0	0	0	0	0	0
ENSG00000230715.3	18	32	13	15	28	36
ENSG00000230716.3	0	0	0	0	0	0
ENSG00000230718.1	0	0	0	0	0	0
ENSG00000230720.1	0	0	0	0	0	0
ENSG00000230721.1	0	0	0	0	2	3
ENSG00000230724.9	76	37	38	15	30	47
ENSG00000230725.6	1	2	1	4	1	0
ENSG00000230727.1	0	0	0	0	0	0
ENSG00000230728.1	0	0	0	0	0	0
ENSG00000230729.1	0	0	0	0	0	0
ENSG00000230730.1	0	0	0	0	0	0
ENSG00000230731.3	0	0	0	0	0	0
ENSG00000230732.4	4	2	0	1	0	0
ENSG00000230733.2	0	0	0	1	0	4
ENSG00000230734.1	0	0	0	0	0	0
ENSG00000230735.1	0	0	0	0	0	0
ENSG00000230736.2	0	0	0	0	0	0
ENSG00000230737.1	0	0	0	0	0	0
ENSG00000230739.1	0	0	0	0	0	0
ENSG00000230741.1	0	0	0	0	0	0
ENSG00000230746.2	0	0	0	0	0	0
ENSG00000230747.1	2	0	3	0	3	1
ENSG00000230748.1	0	0	0	0	0	0
ENSG00000230749.5	4	1	8	1	1	4
ENSG00000230750.1	0	0	0	0	0	0
ENSG00000230751.1	0	0	0	0	0	0
ENSG00000230753.6	0	2	0	0	3	0
ENSG00000230755.1	0	0	0	0	0	0
ENSG00000230756.1	0	3	0	2	8	0
ENSG00000230757.1	0	0	0	0	0	0
ENSG00000230758.1	5	0	0	0	0	0
ENSG00000230759.1	0	0	0	0	0	0
ENSG00000230764.1	0	0	0	0	0	0
ENSG00000230768.9	0	0	0	0	0	0
ENSG00000230769.1	1	0	0	0	0	1
ENSG00000230772.1	0	5	0	4	1	0
ENSG00000230773.9	0	0	0	0	0	5
ENSG00000230777.1	0	0	0	0	0	0
ENSG00000230778.1	0	0	0	0	0	0
ENSG00000230779.1	0	0	0	0	0	0
ENSG00000230781.1	0	0	0	0	0	0
ENSG00000230782.1	0	0	0	0	0	0
ENSG00000230783.1	0	0	0	0	0	0
ENSG00000230785.2	0	0	0	0	0	0
ENSG00000230787.1	0	0	0	0	0	0
ENSG00000230788.2	0	0	0	0	0	0
ENSG00000230789.1	0	0	0	0	0	0
ENSG00000230790.2	0	0	0	0	0	0
ENSG00000230793.1	0	1	0	0	3	0
ENSG00000230794.1	0	0	0	0	0	0
ENSG00000230795.3	10	7	15	4	25	12
ENSG00000230796.1	0	0	0	0	0	0
ENSG00000230797.3	69	57	45	44	72	64
ENSG00000230798.5	0	0	0	0	0	0
ENSG00000230799.1	0	0	0	0	0	0
ENSG00000230801.1	0	0	0	0	0	0
ENSG00000230803.1	0	0	0	0	0	0
ENSG00000230804.2	0	4	0	0	0	0
ENSG00000230805.8	6	2	9	0	15	5
ENSG00000230806.1	0	0	0	0	0	0
ENSG00000230807.1	0	0	0	0	0	0
ENSG00000230809.1	0	0	0	0	0	0
ENSG00000230813.1	0	0	0	0	0	0
ENSG00000230814.1	0	0	0	0	0	0
ENSG00000230815.1	0	0	0	0	0	0
ENSG00000230817.6	0	0	0	0	0	0
ENSG00000230818.1	0	0	0	0	0	0
ENSG00000230819.1	0	0	0	0	0	0
ENSG00000230820.2	0	0	0	0	0	0
ENSG00000230821.1	0	0	0	0	0	0
ENSG00000230823.3	0	0	0	0	0	0
ENSG00000230825.2	0	2	0	1	0	1
ENSG00000230826.1	0	0	0	0	0	0
ENSG00000230828.1	0	0	0	0	0	0
ENSG00000230829.3	0	0	0	0	0	0
ENSG00000230830.1	0	0	0	0	0	0
ENSG00000230831.1	0	0	0	0	0	0
ENSG00000230832.3	0	0	0	0	0	0
ENSG00000230833.1	0	0	0	0	0	0
ENSG00000230834.1	0	0	0	0	0	0
ENSG00000230835.1	0	0	0	0	0	0
ENSG00000230836.1	14	8	0	14	31	7
ENSG00000230837.1	0	0	0	0	0	0
ENSG00000230838.1	0	0	0	0	1	0
ENSG00000230840.1	0	0	0	0	0	0
ENSG00000230841.2	0	0	0	0	0	0
ENSG00000230843.1	0	0	0	0	0	0
ENSG00000230844.3	55	29	54	32	38	54
ENSG00000230845.1	0	0	0	0	0	0
ENSG00000230846.1	0	0	0	0	0	0
ENSG00000230847.4	13	12	11	13	11	25
ENSG00000230848.1	0	0	0	0	0	0
ENSG00000230849.2	1	0	0	0	9	0
ENSG00000230851.1	0	0	0	0	0	0
ENSG00000230852.2	0	0	0	0	0	0
ENSG00000230853.1	0	0	0	0	0	0
ENSG00000230854.1	0	0	0	0	0	0
ENSG00000230859.1	0	0	0	0	0	0
ENSG00000230860.1	0	0	0	0	0	0
ENSG00000230863.3	0	0	0	0	0	0
ENSG00000230864.1	0	0	0	0	0	0
ENSG00000230865.1	0	0	0	0	0	0
ENSG00000230866.2	0	2	0	0	0	0
ENSG00000230867.1	0	0	0	0	0	0
ENSG00000230869.1	6	0	6	0	0	0
ENSG00000230870.2	0	7	2	1	4	5
ENSG00000230871.1	0	0	0	0	0	0
ENSG00000230872.1	0	0	0	0	0	0
ENSG00000230873.8	0	0	0	0	0	0
ENSG00000230876.8	0	0	0	1	2	0
ENSG00000230879.1	0	0	0	0	0	0
ENSG00000230881.1	0	0	0	0	0	0
ENSG00000230882.1	1	2	3	4	5	4
ENSG00000230886.3	0	0	0	0	0	0
ENSG00000230889.2	0	0	0	0	0	0
ENSG00000230891.7	0	0	0	0	0	0
ENSG00000230894.2	0	0	0	0	0	0
ENSG00000230896.1	4	2	2	3	6	4
ENSG00000230897.1	0	0	0	0	0	0
ENSG00000230898.1	0	0	0	0	0	0
ENSG00000230899.1	0	0	0	0	0	0
ENSG00000230902.1	0	0	0	0	0	0
ENSG00000230904.1	0	0	0	0	0	0
ENSG00000230908.2	0	0	0	0	0	0
ENSG00000230910.4	0	0	0	0	0	0
ENSG00000230911.1	0	0	0	0	1	0
ENSG00000230912.1	0	0	0	0	0	0
ENSG00000230913.1	0	0	0	0	0	0
ENSG00000230914.3	0	0	0	0	0	0
ENSG00000230916.2	0	0	0	0	0	0
ENSG00000230918.2	5	6	1	11	12	3
ENSG00000230920.1	0	0	0	0	0	0
ENSG00000230921.1	0	0	0	0	0	0
ENSG00000230922.1	0	0	0	0	0	0
ENSG00000230923.2	0	0	0	0	0	0
ENSG00000230926.1	0	0	0	0	0	0
ENSG00000230927.3	0	0	0	0	0	0
ENSG00000230928.1	0	0	0	0	0	0
ENSG00000230929.5	0	0	0	0	0	0
ENSG00000230931.2	0	0	0	0	0	0
ENSG00000230932.2	0	0	0	0	0	0
ENSG00000230934.1	0	0	0	0	0	0
ENSG00000230935.1	0	0	0	0	0	0
ENSG00000230936.1	0	0	0	0	0	0
ENSG00000230937.12	0	0	0	0	0	0
ENSG00000230941.1	0	0	0	0	0	0
ENSG00000230942.1	0	0	0	0	0	0
ENSG00000230943.3	0	0	0	2	0	0
ENSG00000230944.1	0	0	0	0	0	0
ENSG00000230945.1	0	0	0	0	0	0
ENSG00000230946.3	0	0	0	0	0	0
ENSG00000230947.2	0	0	0	0	0	0
ENSG00000230948.1	0	0	0	0	0	0
ENSG00000230950.1	0	0	0	0	0	0
ENSG00000230951.1	0	0	0	0	0	0
ENSG00000230952.1	0	0	0	0	1	0
ENSG00000230953.2	1	0	0	0	0	0
ENSG00000230955.1	0	0	0	0	0	0
ENSG00000230956.2	0	0	1	0	0	1
ENSG00000230958.1	0	0	0	0	0	0
ENSG00000230960.1	0	0	0	0	0	0
ENSG00000230962.2	0	0	0	0	0	0
ENSG00000230964.1	0	0	0	0	0	0
ENSG00000230965.1	0	10	3	3	4	0
ENSG00000230967.2	0	0	0	0	0	0
ENSG00000230968.1	0	0	0	0	0	0
ENSG00000230969.2	0	0	0	0	0	0
ENSG00000230970.4	0	0	0	0	0	0
ENSG00000230971.1	0	0	0	0	0	0
ENSG00000230972.1	0	0	0	0	0	0
ENSG00000230973.1	0	0	0	0	0	0
ENSG00000230975.1	0	0	0	0	0	0
ENSG00000230977.1	0	0	0	0	0	0
ENSG00000230978.2	0	0	0	0	0	0
ENSG00000230979.3	0	2	1	0	5	2
ENSG00000230980.1	0	0	0	0	0	0
ENSG00000230982.1	0	0	0	0	0	0
ENSG00000230986.1	0	0	0	0	0	0
ENSG00000230987.2	0	0	0	0	0	0
ENSG00000230988.3	0	0	0	0	0	0
ENSG00000230989.7	1397	1275	1185	984	1516	1147
ENSG00000230990.2	0	0	0	0	0	0
ENSG00000230991.2	0	0	0	0	0	0
ENSG00000230992.3	0	0	0	0	0	0
ENSG00000230993.1	0	0	0	0	0	0
ENSG00000230994.1	0	0	0	0	0	0
ENSG00000230997.5	0	0	0	0	0	0
ENSG00000230999.1	0	0	0	0	0	0
ENSG00000231001.2	0	0	0	0	0	0
ENSG00000231004.2	0	0	0	0	0	0
ENSG00000231005.1	0	0	0	0	0	0
ENSG00000231006.1	1	0	0	0	1	2
ENSG00000231007.5	10	33	17	19	44	16
ENSG00000231009.1	0	0	0	0	0	0
ENSG00000231010.1	0	0	0	0	0	0
ENSG00000231011.1	0	0	0	0	0	0
ENSG00000231013.2	0	0	0	0	0	0
ENSG00000231015.1	0	0	0	0	0	0
ENSG00000231017.1	0	0	0	0	0	0
ENSG00000231018.1	0	0	0	0	0	0
ENSG00000231019.1	0	0	0	0	0	0
ENSG00000231020.1	0	0	0	0	0	0
ENSG00000231022.1	0	0	0	0	0	0
ENSG00000231023.7	0	0	0	0	0	0
ENSG00000231024.1	0	0	0	0	0	0
ENSG00000231026.1	0	0	0	0	0	0
ENSG00000231028.9	4	9	7	2	5	6
ENSG00000231029.2	0	0	0	0	0	0
ENSG00000231031.6	0	0	0	0	0	0
ENSG00000231032.1	0	0	0	0	0	0
ENSG00000231034.1	0	0	0	0	0	0
ENSG00000231035.1	0	0	2	0	0	0
ENSG00000231039.2	0	0	0	0	0	0
ENSG00000231040.2	0	0	0	0	0	0
ENSG00000231043.3	14	13	25	8	13	14
ENSG00000231046.1	0	0	0	0	0	0
ENSG00000231047.1	0	0	0	0	0	0
ENSG00000231049.2	0	0	0	0	0	0
ENSG00000231050.1	2	0	0	0	0	2
ENSG00000231051.3	0	0	0	0	0	0
ENSG00000231052.1	0	0	0	0	0	0
ENSG00000231053.1	0	0	0	0	0	0
ENSG00000231054.1	0	0	0	0	0	0
ENSG00000231056.1	0	0	0	0	0	0
ENSG00000231057.4	0	0	0	0	0	0
ENSG00000231058.1	0	0	0	0	0	0
ENSG00000231060.1	0	0	0	0	0	0
ENSG00000231061.1	0	0	0	0	0	0
ENSG00000231062.1	0	0	0	0	0	0
ENSG00000231063.1	0	0	0	0	0	0
ENSG00000231064.7	3	3	5	4	7	6
ENSG00000231066.3	18	2	5	9	7	1
ENSG00000231068.1	0	0	0	0	0	0
ENSG00000231069.1	0	0	0	0	0	0
ENSG00000231070.1	0	0	0	0	0	0
ENSG00000231071.1	0	0	0	0	0	0
ENSG00000231072.1	0	0	0	0	0	1
ENSG00000231073.1	0	0	0	0	0	0
ENSG00000231074.9	564	522	606	513	656	569
ENSG00000231078.1	0	0	0	0	0	0
ENSG00000231079.7	0	0	0	0	0	0
ENSG00000231080.1	0	0	0	0	0	0
ENSG00000231081.1	0	0	0	0	0	0
ENSG00000231082.1	0	0	0	0	0	0
ENSG00000231083.1	0	0	0	0	0	0
ENSG00000231084.2	0	0	0	0	0	0
ENSG00000231086.1	0	0	0	0	0	0
ENSG00000231087.2	0	0	0	0	0	0
ENSG00000231090.2	0	0	0	0	0	0
ENSG00000231092.1	0	0	0	0	0	0
ENSG00000231093.1	0	0	0	0	0	0
ENSG00000231095.1	0	0	0	0	0	0
ENSG00000231096.1	0	0	0	0	0	0
ENSG00000231098.1	0	0	0	0	0	0
ENSG00000231099.1	0	0	0	0	0	0
ENSG00000231100.1	0	0	0	0	0	0
ENSG00000231102.1	0	0	0	0	0	0
ENSG00000231103.2	0	0	0	0	0	0
ENSG00000231104.8	0	0	0	0	0	0
ENSG00000231105.2	2	1	3	12	7	1
ENSG00000231106.2	0	0	7	4	4	7
ENSG00000231107.2	0	0	0	0	0	0
ENSG00000231108.2	0	0	0	0	0	0
ENSG00000231110.1	0	0	0	0	0	0
ENSG00000231112.1	0	0	0	0	0	0
ENSG00000231113.2	6	1	0	0	5	0
ENSG00000231114.1	0	0	0	0	0	0
ENSG00000231119.2	0	0	0	0	0	0
ENSG00000231120.3	4	0	0	0	2	0
ENSG00000231122.5	0	0	0	0	0	0
ENSG00000231123.1	0	0	0	0	0	0
ENSG00000231124.1	0	0	0	0	0	0
ENSG00000231125.2	1	0	3	0	3	0
ENSG00000231128.6	0	0	0	0	0	0
ENSG00000231130.1	0	0	0	0	0	0
ENSG00000231131.8	0	0	0	0	2	0
ENSG00000231132.1	0	0	0	0	0	0
ENSG00000231133.8	7	1	0	0	0	0
ENSG00000231134.1	0	0	0	0	0	1
ENSG00000231136.1	0	0	0	0	0	0
ENSG00000231137.1	0	0	0	0	0	0
ENSG00000231138.1	0	0	0	0	0	0
ENSG00000231139.1	0	0	0	0	0	0
ENSG00000231140.3	0	0	0	0	0	0
ENSG00000231141.1	0	0	0	0	0	0
ENSG00000231143.1	0	0	0	0	0	0
ENSG00000231144.1	0	0	0	0	0	0
ENSG00000231147.2	0	0	0	0	0	0
ENSG00000231148.1	0	0	0	0	0	0
ENSG00000231149.2	0	0	0	0	0	0
ENSG00000231150.5	0	0	0	0	0	0
ENSG00000231152.1	0	0	0	0	0	0
ENSG00000231153.1	0	0	0	0	0	0
ENSG00000231154.1	5	5	3	4	0	4
ENSG00000231156.1	0	0	0	0	0	0
ENSG00000231158.1	0	0	0	0	0	0
ENSG00000231159.1	0	0	0	0	0	0
ENSG00000231160.10	4	2	9	0	2	3
ENSG00000231162.4	0	0	0	0	0	0
ENSG00000231163.6	0	0	0	0	0	0
ENSG00000231164.1	0	0	0	0	0	0
ENSG00000231165.3	1	0	1	0	0	1
ENSG00000231166.2	0	0	0	0	0	0
ENSG00000231167.3	18	19	11	4	11	25
ENSG00000231169.4	0	0	1	4	1	1
ENSG00000231170.7	0	0	0	0	0	0
ENSG00000231171.4	0	0	0	0	0	0
ENSG00000231172.2	0	0	0	0	0	0
ENSG00000231173.1	0	0	0	0	0	0
ENSG00000231175.1	0	0	0	0	0	0
ENSG00000231177.4	1	12	14	6	0	5
ENSG00000231178.3	0	0	0	0	0	0
ENSG00000231181.1	0	2	0	0	0	0
ENSG00000231183.4	0	0	0	0	0	0
ENSG00000231184.3	0	0	0	0	0	0
ENSG00000231185.7	6	13	8	6	13	4
ENSG00000231187.3	12	6	14	33	17	6
ENSG00000231188.1	0	0	0	0	0	0
ENSG00000231189.1	0	0	0	0	0	0
ENSG00000231192.2	0	0	0	0	0	0
ENSG00000231193.1	0	0	0	0	0	0
ENSG00000231194.1	0	0	0	0	0	0
ENSG00000231195.1	0	0	0	0	0	0
ENSG00000231198.1	0	0	0	0	0	0
ENSG00000231199.2	0	0	0	0	0	0
ENSG00000231201.1	0	0	0	0	0	0
ENSG00000231202.1	0	0	0	0	0	0
ENSG00000231203.1	0	0	0	0	0	0
ENSG00000231204.7	0	0	0	0	0	0
ENSG00000231205.11	43	29	43	41	33	21
ENSG00000231206.2	0	0	0	0	0	0
ENSG00000231207.1	0	0	0	0	0	0
ENSG00000231208.4	0	0	0	0	0	0
ENSG00000231210.3	3	1	0	0	0	1
ENSG00000231211.2	0	0	0	0	0	0
ENSG00000231212.1	0	0	0	0	0	0
ENSG00000231213.6	0	0	0	0	0	0
ENSG00000231216.1	0	0	0	0	0	0
ENSG00000231219.1	0	0	0	0	0	0
ENSG00000231221.1	0	0	0	0	0	0
ENSG00000231222.1	0	0	0	0	0	0
ENSG00000231226.1	0	0	0	0	0	0
ENSG00000231227.1	0	0	0	0	0	0
ENSG00000231228.4	0	0	0	0	0	0
ENSG00000231231.5	0	0	0	0	0	0
ENSG00000231232.4	0	0	0	0	0	0
ENSG00000231233.1	1	4	3	2	0	1
ENSG00000231234.2	0	1	0	5	3	2
ENSG00000231235.1	0	0	0	0	0	0
ENSG00000231236.2	0	0	0	0	0	0
ENSG00000231237.1	0	0	0	0	0	0
ENSG00000231238.2	0	0	0	0	0	0
ENSG00000231240.1	0	0	0	0	0	0
ENSG00000231241.1	0	0	0	0	0	0
ENSG00000231243.1	0	0	0	0	0	0
ENSG00000231244.1	2	1	0	2	0	0
ENSG00000231245.2	0	12	1	0	19	24
ENSG00000231246.2	0	0	0	0	0	2
ENSG00000231248.3	0	0	0	0	0	0
ENSG00000231249.1	0	0	0	0	2	0
ENSG00000231251.1	0	0	0	0	0	0
ENSG00000231252.3	0	0	0	0	0	0
ENSG00000231253.2	0	0	0	0	0	0
ENSG00000231254.2	0	0	0	0	0	0
ENSG00000231255.1	0	0	0	0	0	0
ENSG00000231256.8	0	0	0	0	0	0
ENSG00000231258.2	0	0	0	0	0	0
ENSG00000231259.5	59	71	0	50	56	0
ENSG00000231261.1	0	0	0	0	0	0
ENSG00000231264.1	0	0	0	0	0	0
ENSG00000231265.1	0	0	0	0	0	0
ENSG00000231266.1	0	0	0	0	0	0
ENSG00000231270.1	0	0	0	0	0	0
ENSG00000231271.1	0	0	0	0	0	0
ENSG00000231272.1	0	0	0	0	0	0
ENSG00000231274.5	0	0	3	0	0	0
ENSG00000231276.2	0	0	0	0	0	0
ENSG00000231278.1	0	0	0	0	0	0
ENSG00000231280.1	0	0	0	0	0	0
ENSG00000231290.6	166	161	228	154	218	138
ENSG00000231291.3	0	0	0	0	0	0
ENSG00000231292.6	0	0	0	0	0	0
ENSG00000231293.1	0	0	0	0	0	0
ENSG00000231295.1	0	0	0	0	0	0
ENSG00000231296.1	0	0	0	0	0	0
ENSG00000231297.3	0	0	0	0	0	0
ENSG00000231298.7	32	20	24	17	38	20
ENSG00000231299.1	0	0	0	0	0	0
ENSG00000231300.1	0	0	0	0	0	0
ENSG00000231301.1	0	0	0	0	0	0
ENSG00000231302.1	0	0	0	0	0	0
ENSG00000231304.2	0	0	1	0	2	0
ENSG00000231305.4	7	5	6	2	4	6
ENSG00000231307.1	0	0	0	0	0	0
ENSG00000231310.3	0	0	0	0	0	0
ENSG00000231311.1	0	0	0	0	0	0
ENSG00000231312.7	84	91	28	81	106	82
ENSG00000231313.2	2	0	0	0	1	0
ENSG00000231316.1	0	0	0	0	0	0
ENSG00000231317.1	0	0	0	0	0	0
ENSG00000231322.5	0	0	0	0	0	0
ENSG00000231324.1	0	0	2	2	0	0
ENSG00000231326.7	0	0	0	0	0	0
ENSG00000231327.1	11	10	10	7	9	7
ENSG00000231328.1	0	0	0	0	0	0
ENSG00000231329.8	0	0	0	0	0	0
ENSG00000231331.1	0	0	0	0	0	0
ENSG00000231332.2	0	0	0	0	0	0
ENSG00000231333.2	0	0	5	0	0	1
ENSG00000231334.2	0	0	0	0	0	0
ENSG00000231336.1	0	0	0	0	0	0
ENSG00000231340.1	0	0	1	0	0	0
ENSG00000231341.1	0	3	0	3	2	0
ENSG00000231344.1	0	0	0	0	3	4
ENSG00000231345.3	0	0	0	0	0	0
ENSG00000231346.5	1	16	4	1	8	5
ENSG00000231349.2	0	0	0	0	0	0
ENSG00000231351.2	0	0	0	0	1	0
ENSG00000231353.1	0	0	0	0	0	0
ENSG00000231355.1	0	0	0	0	0	0
ENSG00000231356.1	0	0	0	0	0	0
ENSG00000231357.1	0	0	0	0	0	0
ENSG00000231358.4	0	0	0	0	0	0
ENSG00000231359.3	0	0	0	0	0	0
ENSG00000231361.1	0	0	0	0	0	0
ENSG00000231362.1	0	0	0	0	0	0
ENSG00000231364.3	0	0	0	0	0	0
ENSG00000231365.6	72	54	42	97	132	70
ENSG00000231366.1	0	0	0	0	0	0
ENSG00000231367.6	0	0	0	0	0	1
ENSG00000231368.1	0	0	0	0	0	0
ENSG00000231369.1	0	0	0	0	0	1
ENSG00000231371.1	0	0	0	0	0	0
ENSG00000231373.1	0	0	0	0	0	0
ENSG00000231375.1	0	0	0	0	0	0
ENSG00000231376.1	0	0	0	0	0	0
ENSG00000231378.1	0	0	0	0	0	0
ENSG00000231381.2	0	0	0	0	0	0
ENSG00000231382.1	0	0	0	0	0	0
ENSG00000231383.2	0	0	0	0	0	0
ENSG00000231384.1	0	0	0	0	0	0
ENSG00000231386.1	0	0	0	0	0	0
ENSG00000231388.1	0	0	0	0	0	0
ENSG00000231389.7	0	0	1	6	1	2
ENSG00000231390.1	0	0	0	0	0	0
ENSG00000231392.1	0	0	0	0	0	0
ENSG00000231393.1	0	0	0	0	0	0
ENSG00000231394.1	0	0	0	0	0	0
ENSG00000231395.1	1	2	0	0	0	0
ENSG00000231396.2	0	0	0	0	0	0
ENSG00000231397.1	0	0	0	0	0	0
ENSG00000231398.1	0	0	0	0	0	0
ENSG00000231399.1	0	0	0	0	0	0
ENSG00000231401.2	0	0	0	0	0	0
ENSG00000231402.1	0	0	0	0	0	0
ENSG00000231403.1	0	0	0	0	0	0
ENSG00000231404.2	0	0	0	0	0	0
ENSG00000231405.1	0	0	0	0	0	0
ENSG00000231407.6	0	1	0	0	8	4
ENSG00000231409.3	0	2	0	0	0	0
ENSG00000231411.1	0	0	0	0	0	0
ENSG00000231412.2	0	0	0	0	0	0
ENSG00000231413.1	0	0	0	0	0	0
ENSG00000231414.1	0	0	2	0	0	0
ENSG00000231416.1	0	0	1	0	0	0
ENSG00000231417.2	0	0	0	0	0	0
ENSG00000231418.2	0	0	0	0	0	0
ENSG00000231419.6	0	3	0	0	4	0
ENSG00000231420.1	0	0	0	0	0	0
ENSG00000231421.8	0	0	0	0	0	0
ENSG00000231422.2	0	0	0	0	0	0
ENSG00000231423.1	0	0	0	0	0	0
ENSG00000231424.3	0	0	0	0	0	0
ENSG00000231426.7	0	0	0	0	0	0
ENSG00000231427.6	0	0	0	0	0	0
ENSG00000231428.2	0	0	0	0	0	0
ENSG00000231431.7	0	0	0	0	0	0
ENSG00000231434.1	8	23	20	21	31	21
ENSG00000231436.1	0	0	0	0	0	0
ENSG00000231437.3	0	0	0	0	0	0
ENSG00000231439.4	0	0	0	0	0	0
ENSG00000231440.1	0	0	0	0	0	0
ENSG00000231441.2	1	2	0	0	0	2
ENSG00000231442.3	0	0	0	0	0	0
ENSG00000231443.2	0	0	0	0	0	0
ENSG00000231445.1	0	0	0	0	0	0
ENSG00000231447.1	0	0	0	0	0	0
ENSG00000231449.1	0	0	0	0	0	0
ENSG00000231453.1	1	0	0	0	0	0
ENSG00000231454.2	0	0	0	0	0	0
ENSG00000231458.2	0	0	0	0	0	0
ENSG00000231460.2	0	0	0	0	0	0
ENSG00000231461.1	0	0	0	0	0	0
ENSG00000231464.1	0	0	0	0	0	0
ENSG00000231466.2	0	0	2	8	0	2
ENSG00000231467.2	0	0	0	0	0	0
ENSG00000231468.2	0	0	0	0	0	0
ENSG00000231470.1	0	0	0	0	0	0
ENSG00000231471.1	0	0	0	0	0	0
ENSG00000231473.3	0	0	0	0	0	0
ENSG00000231475.3	0	0	0	0	0	0
ENSG00000231476.1	0	0	0	0	0	0
ENSG00000231477.2	0	0	0	0	0	0
ENSG00000231478.1	0	0	0	0	0	0
ENSG00000231480.1	0	0	0	0	0	0
ENSG00000231482.3	0	0	0	0	0	0
ENSG00000231483.1	0	0	0	0	0	0
ENSG00000231484.1	0	0	0	0	0	0
ENSG00000231487.1	0	0	0	0	0	0
ENSG00000231489.1	0	0	0	0	0	0
ENSG00000231490.1	0	0	0	0	0	0
ENSG00000231491.2	0	0	0	0	0	0
ENSG00000231492.3	0	0	0	0	0	0
ENSG00000231494.1	0	0	0	0	0	0
ENSG00000231495.1	0	0	0	0	0	0
ENSG00000231496.2	0	0	0	0	0	0
ENSG00000231500.7	7247	7530	6003	5563	8341	6464
ENSG00000231501.1	0	0	0	0	0	0
ENSG00000231503.4	0	4	2	0	9	0
ENSG00000231504.1	0	0	0	0	0	0
ENSG00000231505.1	0	0	0	0	0	0
ENSG00000231507.2	0	0	0	0	0	0
ENSG00000231508.1	0	0	0	0	0	0
ENSG00000231509.1	0	0	0	0	0	0
ENSG00000231510.1	0	0	0	0	0	0
ENSG00000231512.6	0	1	0	0	0	0
ENSG00000231513.3	0	0	0	0	0	0
ENSG00000231514.1	0	0	0	0	0	0
ENSG00000231515.1	0	0	0	0	0	0
ENSG00000231516.3	0	0	0	0	0	0
ENSG00000231519.1	0	0	0	0	0	0
ENSG00000231521.1	0	0	0	0	0	0
ENSG00000231523.1	0	0	0	0	0	0
ENSG00000231525.1	0	0	0	0	0	0
ENSG00000231527.7	2	0	1	0	0	0
ENSG00000231528.3	0	0	14	21	6	21
ENSG00000231529.2	0	0	0	0	0	0
ENSG00000231530.1	0	0	1	0	4	0
ENSG00000231531.5	0	0	0	0	0	0
ENSG00000231532.6	0	0	0	0	0	0
ENSG00000231533.2	0	0	0	0	0	0
ENSG00000231534.1	0	0	0	0	0	0
ENSG00000231535.7	0	0	0	0	0	0
ENSG00000231536.1	0	0	0	0	0	0
ENSG00000231537.1	0	0	0	0	0	0
ENSG00000231538.1	0	0	0	0	0	0
ENSG00000231539.1	0	0	0	0	0	0
ENSG00000231540.1	0	0	0	0	0	0
ENSG00000231541.1	0	0	0	0	0	0
ENSG00000231542.1	0	0	0	0	0	0
ENSG00000231544.3	0	0	0	0	0	0
ENSG00000231546.1	0	0	0	0	0	0
ENSG00000231547.1	0	0	0	0	0	0
ENSG00000231548.2	0	0	0	0	0	0
ENSG00000231549.1	0	0	0	0	0	0
ENSG00000231550.1	0	0	0	0	0	0
ENSG00000231551.8	2	10	13	4	7	0
ENSG00000231552.1	0	0	0	0	0	0
ENSG00000231553.1	0	0	0	0	0	0
ENSG00000231556.1	0	0	0	0	0	0
ENSG00000231557.1	0	0	0	0	0	0
ENSG00000231559.1	0	0	0	0	0	0
ENSG00000231560.1	0	0	0	0	0	0
ENSG00000231561.2	0	0	0	0	0	0
ENSG00000231562.1	0	0	0	0	0	0
ENSG00000231563.2	0	0	0	0	1	0
ENSG00000231564.1	0	0	0	1	0	0
ENSG00000231565.1	0	0	0	0	0	0
ENSG00000231566.2	3	4	2	0	4	2
ENSG00000231567.1	0	0	0	0	0	0
ENSG00000231568.1	0	0	0	0	0	0
ENSG00000231569.1	0	0	0	0	0	0
ENSG00000231570.1	0	0	0	0	0	0
ENSG00000231574.6	0	0	0	0	0	0
ENSG00000231575.1	0	0	0	0	0	0
ENSG00000231576.1	0	0	0	0	0	0
ENSG00000231579.3	1	4	9	13	2	5
ENSG00000231582.2	0	0	0	0	0	0
ENSG00000231583.1	0	0	0	0	0	0
ENSG00000231584.8	5	3	1	0	3	12
ENSG00000231585.1	0	0	0	0	0	0
ENSG00000231586.2	0	0	0	0	0	0
ENSG00000231587.1	0	0	0	0	0	0
ENSG00000231588.1	0	0	0	0	0	0
ENSG00000231589.1	0	0	0	0	0	0
ENSG00000231590.2	0	0	0	0	0	0
ENSG00000231593.1	0	0	0	0	0	0
ENSG00000231597.1	0	0	0	0	0	0
ENSG00000231600.1	0	0	0	0	0	0
ENSG00000231601.1	0	0	0	0	0	0
ENSG00000231603.1	0	0	0	0	0	0
ENSG00000231604.2	0	0	0	0	0	0
ENSG00000231605.6	0	0	0	0	0	0
ENSG00000231606.2	0	0	0	0	0	0
ENSG00000231607.12	42	69	76	32	79	53
ENSG00000231609.7	0	0	0	0	0	0
ENSG00000231610.1	0	0	0	0	0	0
ENSG00000231612.1	0	0	0	0	2	0
ENSG00000231613.1	0	0	0	0	0	0
ENSG00000231615.2	0	0	0	0	0	0
ENSG00000231616.9	0	0	0	0	0	0
ENSG00000231619.1	0	0	0	0	0	0
ENSG00000231620.1	0	0	0	0	0	0
ENSG00000231621.1	0	0	0	0	0	0
ENSG00000231622.1	0	0	0	0	0	0
ENSG00000231625.4	0	0	0	0	0	0
ENSG00000231626.1	0	0	0	0	0	0
ENSG00000231628.1	0	0	0	0	0	0
ENSG00000231630.1	0	0	0	0	0	0
ENSG00000231633.1	0	0	0	0	0	0
ENSG00000231635.1	0	0	0	0	0	0
ENSG00000231636.1	0	0	0	0	0	0
ENSG00000231637.3	0	0	0	0	0	0
ENSG00000231638.1	0	0	0	0	2	4
ENSG00000231643.4	0	0	0	0	0	0
ENSG00000231645.3	0	0	0	0	0	0
ENSG00000231646.6	0	0	0	0	0	0
ENSG00000231648.2	0	0	0	0	0	0
ENSG00000231649.3	0	0	0	0	0	0
ENSG00000231650.1	0	0	0	0	0	0
ENSG00000231651.1	0	0	0	0	0	0
ENSG00000231652.2	6	10	5	9	15	4
ENSG00000231653.1	0	0	0	0	0	0
ENSG00000231654.1	0	0	0	0	0	0
ENSG00000231655.1	0	0	0	0	0	0
ENSG00000231660.1	0	0	0	0	0	0
ENSG00000231662.1	0	0	0	0	0	0
ENSG00000231663.1	0	0	1	2	0	0
ENSG00000231665.1	0	0	0	0	0	1
ENSG00000231666.7	0	0	0	0	0	0
ENSG00000231667.2	0	0	0	0	0	0
ENSG00000231668.2	0	0	0	0	0	0
ENSG00000231671.1	0	0	0	0	0	0
ENSG00000231672.7	42	29	30	28	31	2
ENSG00000231674.1	0	0	0	0	0	0
ENSG00000231675.1	0	0	0	0	0	0
ENSG00000231678.2	0	0	0	0	0	0
ENSG00000231680.1	0	0	0	0	0	2
ENSG00000231681.2	0	0	0	0	0	0
ENSG00000231682.1	0	0	0	0	0	0
ENSG00000231683.6	0	0	0	0	0	0
ENSG00000231684.3	6	1	0	0	6	4
ENSG00000231686.1	30	15	18	21	34	25
ENSG00000231688.1	0	0	0	0	0	0
ENSG00000231689.2	0	0	0	0	0	0
ENSG00000231690.3	0	0	6	0	0	0
ENSG00000231691.2	0	0	0	0	0	0
ENSG00000231694.1	0	0	0	0	0	0
ENSG00000231697.3	0	0	0	0	0	0
ENSG00000231698.2	0	0	0	0	0	0
ENSG00000231699.1	0	0	0	0	0	0
ENSG00000231700.3	0	0	0	0	0	0
ENSG00000231701.1	0	0	0	0	1	0
ENSG00000231702.2	0	0	0	0	0	0
ENSG00000231703.2	0	0	0	0	0	0
ENSG00000231704.6	0	0	0	0	0	0
ENSG00000231705.1	0	0	0	0	0	0
ENSG00000231706.2	0	0	0	0	0	0
ENSG00000231707.4	0	0	0	0	0	0
ENSG00000231711.2	27	23	19	15	47	46
ENSG00000231712.1	0	0	0	0	0	0
ENSG00000231713.2	0	0	0	0	0	0
ENSG00000231714.1	0	0	0	0	0	0
ENSG00000231715.1	0	0	0	0	0	0
ENSG00000231716.1	0	0	0	0	0	0
ENSG00000231718.1	0	0	0	0	0	0
ENSG00000231720.1	0	0	0	0	0	0
ENSG00000231721.7	7	18	18	31	45	32
ENSG00000231722.1	0	0	0	0	0	0
ENSG00000231723.1	0	0	0	0	0	0
ENSG00000231724.1	0	0	0	0	0	0
ENSG00000231725.1	0	0	0	0	0	0
ENSG00000231726.2	0	0	0	0	0	0
ENSG00000231728.4	5	1	0	0	2	0
ENSG00000231729.1	0	0	0	0	0	0
ENSG00000231731.7	0	0	0	0	0	0
ENSG00000231735.1	0	0	0	0	0	0
ENSG00000231738.11	0	0	0	1	0	0
ENSG00000231739.2	0	0	0	0	0	0
ENSG00000231740.1	0	0	0	0	0	0
ENSG00000231741.2	0	0	0	0	0	0
ENSG00000231742.6	0	4	3	1	1	0
ENSG00000231743.1	0	0	0	0	0	0
ENSG00000231744.1	0	0	0	0	0	0
ENSG00000231747.1	0	0	0	1	0	0
ENSG00000231748.1	0	0	0	0	0	0
ENSG00000231749.3	0	0	0	0	0	0
ENSG00000231750.3	0	0	0	0	0	0
ENSG00000231752.6	0	0	0	0	3	2
ENSG00000231754.2	0	2	0	0	0	0
ENSG00000231755.1	0	0	0	0	0	0
ENSG00000231756.1	0	0	0	0	0	0
ENSG00000231758.3	0	0	0	0	0	0
ENSG00000231760.5	0	0	2	0	0	0
ENSG00000231762.1	0	0	0	0	0	0
ENSG00000231763.1	0	0	0	0	0	0
ENSG00000231764.10	0	0	0	0	0	0
ENSG00000231765.1	0	0	0	0	0	0
ENSG00000231766.1	0	0	0	0	0	0
ENSG00000231767.4	10	0	5	17	14	2
ENSG00000231768.2	0	0	5	0	4	3
ENSG00000231769.3	0	0	0	0	0	0
ENSG00000231770.6	21	20	11	2	14	11
ENSG00000231772.5	0	0	0	0	0	0
ENSG00000231776.5	0	0	0	0	0	0
ENSG00000231777.1	0	0	0	0	0	0
ENSG00000231780.1	0	0	0	0	0	0
ENSG00000231781.1	0	0	0	0	0	0
ENSG00000231782.7	0	0	0	0	0	0
ENSG00000231784.8	21	10	3	6	7	7
ENSG00000231787.4	0	0	0	0	0	0
ENSG00000231788.4	0	0	0	0	0	0
ENSG00000231789.2	15	3	5	11	15	9
ENSG00000231791.1	0	0	0	0	0	0
ENSG00000231793.5	1	0	0	3	0	0
ENSG00000231794.5	0	0	0	0	0	0
ENSG00000231795.1	0	0	0	0	0	0
ENSG00000231799.2	0	0	0	0	1	0
ENSG00000231801.2	0	2	0	0	0	0
ENSG00000231802.1	0	0	0	0	0	0
ENSG00000231804.1	0	0	0	0	0	0
ENSG00000231806.3	1	0	0	0	0	0
ENSG00000231808.2	0	0	0	0	0	0
ENSG00000231809.4	0	0	0	0	0	0
ENSG00000231810.1	0	0	0	0	0	0
ENSG00000231811.3	6	1	1	4	2	0
ENSG00000231812.1	0	0	0	0	0	0
ENSG00000231814.3	0	0	0	0	0	0
ENSG00000231815.2	0	0	0	0	0	0
ENSG00000231817.9	2	4	0	0	0	1
ENSG00000231821.1	0	0	0	0	0	0
ENSG00000231822.1	6	1	0	1	3	0
ENSG00000231824.4	0	0	0	0	0	0
ENSG00000231826.6	6	0	0	0	0	0
ENSG00000231827.3	0	0	0	0	0	0
ENSG00000231829.3	0	0	0	0	0	0
ENSG00000231830.1	0	1	0	0	0	0
ENSG00000231831.1	0	0	0	1	5	2
ENSG00000231837.2	0	0	0	0	0	0
ENSG00000231839.1	0	0	0	0	0	0
ENSG00000231840.2	0	0	2	0	0	0
ENSG00000231841.1	14	14	2	6	1	14
ENSG00000231845.3	0	0	0	0	0	0
ENSG00000231846.1	0	0	0	0	0	0
ENSG00000231848.1	2	0	1	0	0	0
ENSG00000231849.1	0	0	0	0	0	0
ENSG00000231851.6	0	0	0	1	0	0
ENSG00000231852.9	6	1	0	0	2	6
ENSG00000231855.1	0	0	0	0	0	0
ENSG00000231856.2	2	0	9	6	7	1
ENSG00000231857.1	0	0	0	0	0	0
ENSG00000231858.5	0	0	0	0	0	0
ENSG00000231859.1	0	0	0	0	0	0
ENSG00000231861.2	0	0	0	0	0	0
ENSG00000231863.2	0	0	0	0	0	0
ENSG00000231864.2	0	0	0	1	0	0
ENSG00000231866.2	0	0	0	0	0	0
ENSG00000231867.1	0	0	0	0	0	0
ENSG00000231868.1	0	0	0	0	0	0
ENSG00000231870.4	0	0	0	0	0	0
ENSG00000231871.5	6	9	0	4	3	4
ENSG00000231873.2	0	0	0	0	0	0
ENSG00000231874.3	0	0	0	0	0	0
ENSG00000231875.1	0	0	0	0	1	0
ENSG00000231876.8	0	0	0	0	0	0
ENSG00000231877.1	0	0	0	0	0	0
ENSG00000231878.1	0	0	4	0	0	0
ENSG00000231879.1	0	0	0	0	0	0
ENSG00000231880.2	1	0	0	3	2	2
ENSG00000231881.2	0	0	0	0	6	1
ENSG00000231882.1	0	0	0	1	0	0
ENSG00000231883.1	0	0	0	0	0	0
ENSG00000231884.1	0	0	0	0	0	0
ENSG00000231887.7	28	6	27	6	7	8
ENSG00000231888.1	0	0	0	3	0	0
ENSG00000231889.7	11	26	11	31	29	27
ENSG00000231890.8	21	15	20	12	20	24
ENSG00000231892.1	0	0	0	0	0	0
ENSG00000231894.2	0	0	0	0	0	0
ENSG00000231896.1	0	0	0	0	0	0
ENSG00000231897.1	0	0	0	0	0	0
ENSG00000231898.9	0	0	0	0	0	0
ENSG00000231900.3	0	0	0	0	0	0
ENSG00000231901.1	0	0	0	0	0	0
ENSG00000231902.2	0	0	0	0	0	0
ENSG00000231903.1	0	0	1	0	0	2
ENSG00000231905.2	0	0	0	0	0	0
ENSG00000231906.1	0	0	0	1	0	0
ENSG00000231907.2	0	0	0	0	0	0
ENSG00000231908.1	5	1	0	0	3	0
ENSG00000231909.7	0	0	0	0	0	0
ENSG00000231910.1	0	0	0	0	0	0
ENSG00000231911.1	0	0	0	0	0	0
ENSG00000231912.2	0	0	0	0	0	0
ENSG00000231913.1	0	0	0	0	0	0
ENSG00000231914.1	0	0	0	0	0	0
ENSG00000231915.2	0	0	0	0	0	0
ENSG00000231916.1	0	0	0	0	0	0
ENSG00000231918.1	0	0	0	0	0	0
ENSG00000231920.1	0	0	0	0	0	0
ENSG00000231922.1	0	0	0	0	0	0
ENSG00000231923.1	0	0	0	0	0	0
ENSG00000231924.9	10	4	5	11	15	6
ENSG00000231925.11	2043	1964	1571	1788	2377	1798
ENSG00000231926.1	0	0	0	0	0	0
ENSG00000231927.1	0	0	0	0	0	0
ENSG00000231929.2	0	0	0	0	2	0
ENSG00000231930.1	0	0	0	0	0	0
ENSG00000231931.1	0	0	0	0	0	0
ENSG00000231933.7	0	0	0	0	0	0
ENSG00000231934.2	0	0	0	0	0	0
ENSG00000231937.1	0	0	0	0	0	0
ENSG00000231940.1	0	0	0	0	0	3
ENSG00000231942.3	0	0	0	0	0	0
ENSG00000231943.9	6	2	5	3	22	5
ENSG00000231944.1	0	0	0	0	0	0
ENSG00000231947.1	0	0	0	0	0	0
ENSG00000231948.2	0	0	0	4	8	3
ENSG00000231949.1	0	0	0	0	0	0
ENSG00000231951.1	0	0	0	0	0	0
ENSG00000231952.3	0	0	0	0	1	0
ENSG00000231953.2	0	0	0	0	0	0
ENSG00000231954.1	0	0	0	0	0	0
ENSG00000231955.1	0	0	0	0	0	0
ENSG00000231956.1	0	0	0	0	0	0
ENSG00000231957.2	0	0	0	0	0	0
ENSG00000231961.1	0	0	0	0	0	0
ENSG00000231963.1	0	0	0	0	0	0
ENSG00000231964.1	0	0	0	0	0	0
ENSG00000231965.4	0	0	0	0	0	0
ENSG00000231966.1	0	0	0	0	0	0
ENSG00000231967.1	0	0	0	0	0	0
ENSG00000231969.2	0	1	5	1	1	0
ENSG00000231970.1	0	0	0	0	0	0
ENSG00000231971.6	0	5	0	3	0	4
ENSG00000231976.8	0	0	0	0	0	0
ENSG00000231977.1	0	0	0	0	0	0
ENSG00000231978.2	0	0	0	0	0	0
ENSG00000231979.1	0	0	0	0	0	0
ENSG00000231980.1	0	0	0	0	0	0
ENSG00000231981.3	0	0	0	0	0	0
ENSG00000231982.1	0	0	0	0	0	0
ENSG00000231983.1	0	0	0	0	0	0
ENSG00000231984.1	0	0	0	0	0	0
ENSG00000231985.1	0	0	0	0	0	0
ENSG00000231986.1	0	0	0	0	0	0
ENSG00000231987.1	0	0	0	0	0	0
ENSG00000231988.1	0	0	0	0	0	0
ENSG00000231989.5	1	2	1	4	1	0
ENSG00000231990.2	0	0	0	0	0	0
ENSG00000231991.4	1222	1173	987	1234	1636	1239
ENSG00000231992.1	0	0	0	0	0	0
ENSG00000231993.1	0	4	0	0	0	0
ENSG00000231995.2	0	0	31	0	0	0
ENSG00000231996.1	0	0	0	0	0	0
ENSG00000231999.7	13	10	10	11	12	6
ENSG00000232000.3	3	1	3	6	3	7
ENSG00000232001.2	0	0	0	0	0	0
ENSG00000232002.2	0	0	0	0	0	0
ENSG00000232003.2	0	0	0	0	0	0
ENSG00000232004.1	10	24	23	27	16	13
ENSG00000232006.9	0	0	0	0	0	0
ENSG00000232009.1	0	0	0	0	0	0
ENSG00000232010.1	0	0	0	0	0	0
ENSG00000232015.2	0	0	1	0	0	0
ENSG00000232019.1	0	1	1	0	0	0
ENSG00000232021.7	0	0	0	0	0	0
ENSG00000232022.7	0	0	0	0	1	1
ENSG00000232023.3	0	0	0	0	0	0
ENSG00000232024.2	172	177	151	113	212	177
ENSG00000232027.2	0	0	0	0	0	0
ENSG00000232028.1	0	0	0	0	0	0
ENSG00000232029.1	0	0	0	0	0	0
ENSG00000232030.3	0	0	0	0	0	0
ENSG00000232031.1	0	0	0	0	0	0
ENSG00000232032.1	0	0	0	0	0	0
ENSG00000232034.1	0	0	0	2	0	4
ENSG00000232035.1	0	0	0	0	0	0
ENSG00000232036.2	0	0	0	0	0	0
ENSG00000232037.3	0	0	0	0	0	0
ENSG00000232039.2	0	0	0	0	0	0
ENSG00000232040.4	13	6	6	11	4	17
ENSG00000232041.1	0	0	0	0	0	0
ENSG00000232042.1	0	0	0	0	0	0
ENSG00000232043.1	0	0	0	0	0	0
ENSG00000232044.7	0	0	0	0	0	0
ENSG00000232046.7	2	0	0	0	0	0
ENSG00000232048.2	0	0	0	0	0	0
ENSG00000232050.1	0	0	0	0	0	0
ENSG00000232053.7	0	0	0	0	0	0
ENSG00000232054.1	0	0	0	0	0	0
ENSG00000232056.1	0	0	0	0	0	0
ENSG00000232057.1	0	0	0	0	0	0
ENSG00000232058.1	0	0	0	0	0	0
ENSG00000232059.3	0	0	0	0	0	0
ENSG00000232060.3	0	4	11	3	13	4
ENSG00000232063.2	30	31	9	31	40	31
ENSG00000232064.1	0	0	0	0	0	0
ENSG00000232065.1	0	0	0	6	0	0
ENSG00000232068.1	0	0	0	0	0	0
ENSG00000232069.1	0	0	0	0	0	0
ENSG00000232070.8	0	0	0	4	1	1
ENSG00000232072.1	0	0	0	0	0	0
ENSG00000232073.1	0	0	0	0	0	0
ENSG00000232075.1	0	0	0	0	0	0
ENSG00000232077.2	0	0	0	0	0	0
ENSG00000232079.7	0	0	0	0	0	0
ENSG00000232080.5	0	0	0	0	0	0
ENSG00000232081.1	0	0	0	0	0	0
ENSG00000232082.1	0	0	0	0	0	3
ENSG00000232083.3	0	0	0	0	0	0
ENSG00000232084.5	0	1	0	0	0	0
ENSG00000232085.1	0	0	0	0	0	0
ENSG00000232086.1	0	0	0	0	0	0
ENSG00000232087.1	0	0	0	0	0	0
ENSG00000232089.1	0	0	0	0	0	0
ENSG00000232090.2	0	0	0	0	0	0
ENSG00000232091.1	0	0	0	0	0	0
ENSG00000232093.1	7	5	5	1	6	1
ENSG00000232096.1	0	0	0	0	0	0
ENSG00000232097.1	0	0	0	0	0	0
ENSG00000232098.3	83	87	67	70	75	66
ENSG00000232100.1	0	0	0	0	0	0
ENSG00000232101.1	0	0	0	0	0	0
ENSG00000232102.1	0	0	0	0	0	0
ENSG00000232104.3	1	6	0	2	3	0
ENSG00000232105.1	0	0	0	0	0	0
ENSG00000232109.1	0	0	0	0	0	0
ENSG00000232110.8	4	0	6	5	2	2
ENSG00000232111.2	0	0	0	0	0	0
ENSG00000232112.3	1059	1026	997	913	1343	993
ENSG00000232113.3	0	0	0	0	0	0
ENSG00000232114.1	0	0	0	0	0	0
ENSG00000232115.1	0	0	0	0	0	0
ENSG00000232117.2	1	0	0	0	0	0
ENSG00000232118.2	0	0	0	0	0	0
ENSG00000232119.8	360	368	363	378	469	307
ENSG00000232120.1	0	0	0	0	0	0
ENSG00000232121.1	0	0	0	0	0	0
ENSG00000232124.3	0	0	0	0	0	0
ENSG00000232125.4	0	0	0	0	0	0
ENSG00000232128.1	0	0	0	0	0	0
ENSG00000232130.1	0	0	0	0	0	0
ENSG00000232131.1	0	0	0	0	0	0
ENSG00000232132.1	0	0	0	0	0	0
ENSG00000232133.1	1	3	3	1	9	9
ENSG00000232134.1	0	0	0	0	0	0
ENSG00000232135.1	0	0	0	0	0	0
ENSG00000232136.2	0	0	0	0	0	0
ENSG00000232138.1	0	0	0	0	0	0
ENSG00000232139.6	0	0	0	0	0	0
ENSG00000232140.2	3	0	0	0	0	1
ENSG00000232142.1	0	0	0	0	0	0
ENSG00000232144.1	0	0	0	0	0	0
ENSG00000232145.1	0	0	0	0	0	0
ENSG00000232148.1	0	0	0	0	0	0
ENSG00000232149.1	0	0	0	0	0	0
ENSG00000232150.3	5	10	14	20	11	14
ENSG00000232153.3	0	0	0	0	0	0
ENSG00000232154.2	0	0	0	0	0	0
ENSG00000232155.1	0	0	0	0	0	0
ENSG00000232158.1	0	0	0	0	0	0
ENSG00000232159.3	0	0	0	0	0	0
ENSG00000232160.7	20	33	30	25	31	25
ENSG00000232161.1	0	0	0	0	0	0
ENSG00000232162.1	0	0	0	0	0	0
ENSG00000232163.2	0	0	0	0	0	0
ENSG00000232164.1	0	0	0	0	1	0
ENSG00000232165.1	0	0	0	0	0	0
ENSG00000232166.1	0	0	0	0	0	0
ENSG00000232167.1	0	0	0	0	0	0
ENSG00000232168.2	0	0	0	0	0	0
ENSG00000232170.6	0	0	0	0	0	0
ENSG00000232172.1	0	0	0	0	0	0
ENSG00000232173.2	0	0	0	0	0	0
ENSG00000232174.3	0	0	0	0	0	0
ENSG00000232175.1	0	0	0	0	0	0
ENSG00000232176.1	0	0	0	0	0	0
ENSG00000232177.1	0	0	0	0	0	0
ENSG00000232179.1	0	0	0	0	0	0
ENSG00000232183.1	0	0	0	0	0	0
ENSG00000232184.1	0	0	0	0	0	0
ENSG00000232185.1	0	0	0	0	0	0
ENSG00000232186.1	0	0	0	0	0	0
ENSG00000232187.1	25	47	10	33	97	48
ENSG00000232188.1	0	0	0	0	0	0
ENSG00000232190.3	0	0	0	0	0	0
ENSG00000232192.1	0	0	0	0	0	0
ENSG00000232193.1	0	0	0	0	0	0
ENSG00000232194.1	0	0	0	2	0	0
ENSG00000232195.1	0	0	0	0	0	0
ENSG00000232196.4	0	0	0	3	0	0
ENSG00000232197.3	0	0	0	0	0	0
ENSG00000232198.2	0	0	0	0	0	0
ENSG00000232199.1	0	0	0	0	0	0
ENSG00000232200.2	0	0	0	0	0	0
ENSG00000232202.1	0	0	0	0	1	0
ENSG00000232203.3	0	0	0	0	0	0
ENSG00000232204.1	0	0	0	0	0	0
ENSG00000232205.1	0	0	0	0	0	0
ENSG00000232208.2	0	0	0	0	0	0
ENSG00000232211.1	0	0	0	0	0	0
ENSG00000232212.1	0	0	0	0	0	0
ENSG00000232215.2	0	0	0	0	0	0
ENSG00000232216.1	0	0	0	0	0	0
ENSG00000232217.1	0	0	0	0	0	0
ENSG00000232218.1	0	0	0	0	0	0
ENSG00000232220.2	0	2	0	0	0	0
ENSG00000232223.1	0	0	0	0	0	0
ENSG00000232225.6	0	0	0	0	0	0
ENSG00000232226.2	0	0	0	0	0	0
ENSG00000232227.5	0	0	0	0	0	0
ENSG00000232228.1	0	0	0	0	0	0
ENSG00000232229.6	5	7	7	4	6	1
ENSG00000232230.1	0	0	0	0	0	0
ENSG00000232233.1	1	1	7	2	2	1
ENSG00000232234.4	0	0	0	0	0	0
ENSG00000232235.1	0	0	0	0	0	0
ENSG00000232237.3	0	0	0	0	0	0
ENSG00000232238.1	0	0	0	0	0	0
ENSG00000232239.2	0	0	0	0	0	0
ENSG00000232240.2	0	0	0	0	0	0
ENSG00000232241.1	0	0	0	0	0	0
ENSG00000232242.2	0	0	0	0	0	0
ENSG00000232243.2	0	0	0	0	0	0
ENSG00000232245.1	0	0	0	0	0	0
ENSG00000232249.1	0	0	0	0	0	0
ENSG00000232252.1	0	0	0	0	0	0
ENSG00000232254.1	0	0	0	0	0	0
ENSG00000232258.6	0	0	0	0	0	0
ENSG00000232259.1	0	0	0	0	0	0
ENSG00000232260.2	0	0	0	0	0	0
ENSG00000232261.1	0	0	0	0	0	0
ENSG00000232263.1	0	0	0	0	0	0
ENSG00000232264.4	0	0	0	0	0	0
ENSG00000232265.8	0	0	0	0	0	0
ENSG00000232267.1	0	0	0	0	0	0
ENSG00000232268.6	0	0	0	0	0	0
ENSG00000232271.1	0	0	0	0	0	0
ENSG00000232273.1	0	2	0	0	1	0
ENSG00000232277.1	0	0	0	0	0	0
ENSG00000232281.2	0	0	0	0	0	0
ENSG00000232282.1	0	0	0	0	0	0
ENSG00000232283.1	0	0	0	0	0	0
ENSG00000232284.7	0	0	0	0	1	6
ENSG00000232285.1	0	0	0	0	0	0
ENSG00000232286.1	0	0	0	0	0	0
ENSG00000232287.2	0	0	0	0	0	0
ENSG00000232290.1	0	0	0	0	0	0
ENSG00000232292.1	0	0	0	0	0	0
ENSG00000232293.2	0	0	0	0	0	0
ENSG00000232294.6	0	0	0	0	0	0
ENSG00000232295.7	0	0	0	0	0	0
ENSG00000232296.1	0	0	0	0	0	0
ENSG00000232298.2	0	0	0	0	0	0
ENSG00000232299.1	0	0	0	0	0	0
ENSG00000232300.1	9	1	1	5	5	6
ENSG00000232301.2	0	0	0	0	0	0
ENSG00000232303.2	0	10	3	0	4	4
ENSG00000232305.1	0	0	0	0	0	0
ENSG00000232306.2	0	0	0	0	0	0
ENSG00000232307.1	0	0	0	0	0	0
ENSG00000232309.2	0	0	0	0	0	0
ENSG00000232310.8	0	0	0	0	0	0
ENSG00000232311.1	0	0	2	0	0	0
ENSG00000232314.1	0	0	0	0	0	0
ENSG00000232316.2	0	0	0	0	0	0
ENSG00000232320.6	120	119	93	81	154	110
ENSG00000232325.4	0	1	0	0	0	0
ENSG00000232327.4	0	0	0	0	0	0
ENSG00000232328.3	0	0	0	0	0	0
ENSG00000232332.1	0	0	0	0	0	0
ENSG00000232333.1	0	0	0	0	0	0
ENSG00000232334.1	0	0	0	0	0	0
ENSG00000232335.1	0	0	0	0	0	0
ENSG00000232337.1	0	0	0	0	0	0
ENSG00000232341.2	2	0	0	0	0	0
ENSG00000232342.7	0	0	0	0	0	0
ENSG00000232344.2	0	0	0	2	0	0
ENSG00000232346.1	0	1	2	0	4	0
ENSG00000232347.1	0	0	0	0	0	0
ENSG00000232349.2	0	0	0	0	0	0
ENSG00000232350.1	0	0	0	0	0	0
ENSG00000232352.1	0	0	4	0	0	0
ENSG00000232353.5	0	0	0	0	0	0
ENSG00000232354.8	0	0	0	0	0	0
ENSG00000232355.2	0	0	0	0	0	0
ENSG00000232358.1	0	0	0	1	0	0
ENSG00000232359.1	0	0	0	0	0	0
ENSG00000232360.1	0	0	0	0	0	0
ENSG00000232361.3	0	0	0	0	0	0
ENSG00000232362.1	0	0	0	0	0	0
ENSG00000232363.1	0	0	0	0	0	0
ENSG00000232366.1	0	0	0	0	0	0
ENSG00000232368.1	3	0	1	1	1	3
ENSG00000232369.1	0	0	0	0	0	0
ENSG00000232370.1	0	0	0	0	0	0
ENSG00000232373.2	0	0	0	0	0	0
ENSG00000232374.5	0	0	0	0	0	0
ENSG00000232375.1	0	0	0	0	0	0
ENSG00000232377.1	0	0	0	0	0	0
ENSG00000232378.1	0	0	0	0	0	0
ENSG00000232379.1	0	0	0	0	0	0
ENSG00000232380.1	0	1	3	4	1	4
ENSG00000232381.1	0	0	0	0	0	0
ENSG00000232382.2	0	0	0	0	0	0
ENSG00000232383.1	0	0	0	0	0	0
ENSG00000232385.2	0	2	2	0	0	0
ENSG00000232386.9	6	7	5	5	7	1
ENSG00000232387.2	5	5	8	7	16	6
ENSG00000232388.4	170	143	136	148	179	179
ENSG00000232389.1	5	9	3	6	1	1
ENSG00000232390.3	0	0	0	0	0	0
ENSG00000232391.1	0	0	0	0	0	0
ENSG00000232392.1	0	0	0	0	0	0
ENSG00000232393.1	0	0	0	0	0	0
ENSG00000232394.1	0	0	0	0	0	0
ENSG00000232395.1	0	0	0	0	0	0
ENSG00000232396.2	0	0	0	0	0	0
ENSG00000232398.1	0	0	0	0	0	0
ENSG00000232399.3	0	0	0	0	0	0
ENSG00000232400.1	0	0	0	0	0	0
ENSG00000232401.2	0	0	0	0	0	0
ENSG00000232403.1	0	0	0	0	0	0
ENSG00000232406.7	2	0	0	0	0	1
ENSG00000232407.3	0	0	0	0	0	0
ENSG00000232408.1	0	0	0	0	0	0
ENSG00000232409.1	0	0	0	0	0	0
ENSG00000232411.1	0	0	0	0	0	0
ENSG00000232412.1	0	0	0	0	0	1
ENSG00000232413.1	0	0	0	0	0	0
ENSG00000232415.1	0	0	0	0	0	0
ENSG00000232416.3	0	0	0	0	0	0
ENSG00000232418.1	0	0	0	0	0	0
ENSG00000232419.1	0	0	0	0	0	0
ENSG00000232420.2	0	0	0	0	0	0
ENSG00000232422.1	0	0	0	0	0	0
ENSG00000232423.6	0	0	0	0	0	0
ENSG00000232424.1	0	0	0	0	0	0
ENSG00000232429.3	0	0	0	0	0	0
ENSG00000232430.1	0	0	0	0	0	0
ENSG00000232431.3	0	0	0	0	1	0
ENSG00000232433.2	0	0	0	0	0	0
ENSG00000232434.2	80	92	51	39	75	40
ENSG00000232436.1	0	0	0	0	0	0
ENSG00000232437.1	0	0	0	0	0	0
ENSG00000232439.1	0	0	0	0	0	0
ENSG00000232442.1	13	19	13	13	15	21
ENSG00000232444.1	0	0	0	0	0	0
ENSG00000232445.2	5	6	14	10	21	3
ENSG00000232446.1	0	0	0	0	0	0
ENSG00000232447.1	0	0	0	0	0	0
ENSG00000232448.2	0	0	0	0	0	0
ENSG00000232450.1	5	8	2	4	13	0
ENSG00000232451.2	0	0	0	0	0	0
ENSG00000232453.7	8	15	7	9	13	13
ENSG00000232454.2	1	0	1	0	0	0
ENSG00000232455.2	0	0	0	0	0	0
ENSG00000232456.1	1	0	3	0	0	3
ENSG00000232457.4	0	0	0	0	0	0
ENSG00000232458.1	0	0	0	0	0	0
ENSG00000232459.1	0	0	0	0	0	0
ENSG00000232460.4	14	32	5	20	26	35
ENSG00000232463.1	0	0	0	0	0	0
ENSG00000232464.1	0	0	0	0	0	0
ENSG00000232465.1	0	0	0	0	0	0
ENSG00000232466.1	0	0	0	0	0	1
ENSG00000232467.2	0	0	0	0	0	0
ENSG00000232470.1	0	0	0	0	0	0
ENSG00000232471.3	0	0	0	0	0	0
ENSG00000232472.1	116	97	89	87	112	83
ENSG00000232474.1	0	0	0	0	1	0
ENSG00000232475.1	0	0	0	0	0	0
ENSG00000232479.2	2	0	6	2	0	4
ENSG00000232480.1	0	0	0	0	1	0
ENSG00000232482.2	0	0	0	0	0	0
ENSG00000232485.3	5	1	2	0	0	3
ENSG00000232486.1	3	1	0	0	1	5
ENSG00000232487.1	0	0	0	1	0	0
ENSG00000232489.1	0	0	0	0	0	0
ENSG00000232490.6	0	0	0	0	0	0
ENSG00000232491.1	0	0	0	0	0	0
ENSG00000232492.1	0	0	0	0	0	0
ENSG00000232493.2	0	0	0	0	0	0
ENSG00000232494.1	0	0	0	0	0	0
ENSG00000232496.2	0	0	0	0	0	0
ENSG00000232497.1	0	0	0	0	0	0
ENSG00000232499.2	18	17	11	13	18	19
ENSG00000232500.2	0	0	0	0	0	0
ENSG00000232502.1	0	0	0	0	0	0
ENSG00000232503.1	0	0	0	0	0	0
ENSG00000232504.5	0	1	1	2	4	7
ENSG00000232508.1	0	0	0	0	0	0
ENSG00000232511.4	0	0	0	0	0	0
ENSG00000232512.6	0	0	0	0	0	0
ENSG00000232514.1	0	0	0	0	0	0
ENSG00000232515.1	0	0	0	0	0	0
ENSG00000232517.2	0	10	7	17	5	2
ENSG00000232518.3	0	0	0	0	0	0
ENSG00000232519.2	0	0	0	0	0	0
ENSG00000232520.2	0	0	0	0	0	0
ENSG00000232522.1	0	0	0	0	0	0
ENSG00000232524.1	0	0	0	0	0	0
ENSG00000232525.1	0	0	0	0	0	0
ENSG00000232526.1	0	0	0	0	0	0
ENSG00000232527.8	166	150	146	117	244	159
ENSG00000232528.3	0	3	0	0	0	0
ENSG00000232529.1	0	0	0	0	0	0
ENSG00000232530.1	2	0	0	0	0	0
ENSG00000232531.3	8	11	3	5	4	15
ENSG00000232533.1	91	31	68	42	63	83
ENSG00000232535.2	0	0	0	0	0	0
ENSG00000232536.1	1	0	0	0	0	0
ENSG00000232537.2	0	0	0	0	0	0
ENSG00000232539.1	0	0	0	0	0	0
ENSG00000232540.1	0	0	0	0	0	0
ENSG00000232542.1	0	0	0	0	0	0
ENSG00000232543.2	0	0	0	0	0	0
ENSG00000232545.1	0	0	0	0	1	2
ENSG00000232546.1	0	0	0	0	0	0
ENSG00000232548.1	0	0	0	0	0	0
ENSG00000232549.1	0	0	0	0	0	0
ENSG00000232551.2	0	0	0	0	0	0
ENSG00000232553.3	0	0	0	0	0	0
ENSG00000232554.9	0	0	0	0	0	0
ENSG00000232555.2	0	0	0	0	0	0
ENSG00000232556.1	0	0	0	0	0	0
ENSG00000232557.3	0	0	0	0	0	0
ENSG00000232558.1	0	0	0	0	0	0
ENSG00000232560.7	0	0	0	0	0	0
ENSG00000232562.1	0	0	0	0	0	0
ENSG00000232563.1	0	0	0	0	0	0
ENSG00000232564.3	0	0	0	0	0	0
ENSG00000232568.2	1	0	0	0	0	0
ENSG00000232573.1	462	408	272	341	442	374
ENSG00000232576.2	0	0	0	0	0	0
ENSG00000232578.4	0	0	0	0	0	0
ENSG00000232579.1	0	0	0	0	0	0
ENSG00000232581.1	0	0	0	0	0	0
ENSG00000232582.1	0	0	0	0	0	0
ENSG00000232583.1	0	0	0	0	0	0
ENSG00000232585.1	0	0	0	0	0	0
ENSG00000232586.1	4	12	6	7	19	10
ENSG00000232587.1	0	0	0	0	0	0
ENSG00000232590.1	0	0	0	0	0	0
ENSG00000232591.2	0	0	0	0	0	0
ENSG00000232593.7	75	68	32	43	66	34
ENSG00000232594.1	0	0	0	0	0	0
ENSG00000232595.1	0	0	0	0	0	0
ENSG00000232596.3	0	0	0	0	0	0
ENSG00000232597.6	0	0	0	0	0	0
ENSG00000232598.2	0	0	0	0	0	0
ENSG00000232599.1	0	0	0	0	0	0
ENSG00000232600.3	0	0	0	0	2	0
ENSG00000232601.1	0	0	0	0	0	0
ENSG00000232603.1	0	0	0	0	0	0
ENSG00000232604.1	0	0	0	0	0	0
ENSG00000232605.2	0	0	0	0	0	0
ENSG00000232606.2	0	0	0	0	0	0
ENSG00000232608.1	0	0	0	0	0	0
ENSG00000232610.1	0	0	0	0	0	0
ENSG00000232611.1	12	4	4	10	10	10
ENSG00000232612.1	0	0	0	0	0	0
ENSG00000232613.6	0	0	0	0	0	0
ENSG00000232614.1	0	0	0	0	0	0
ENSG00000232615.4	10	2	2	6	4	11
ENSG00000232617.1	0	0	0	0	0	0
ENSG00000232618.2	0	0	0	4	1	6
ENSG00000232620.1	0	0	0	0	0	0
ENSG00000232621.1	0	0	0	0	0	0
ENSG00000232622.1	0	0	0	0	0	0
ENSG00000232623.1	0	0	0	0	0	1
ENSG00000232624.8	0	0	0	0	0	0
ENSG00000232625.1	0	0	0	0	0	0
ENSG00000232626.3	0	1	0	0	0	0
ENSG00000232627.1	0	0	0	0	0	0
ENSG00000232628.6	0	0	0	0	0	0
ENSG00000232629.9	0	0	0	0	0	0
ENSG00000232630.1	0	0	0	0	0	0
ENSG00000232631.1	0	0	0	0	0	0
ENSG00000232633.4	0	0	0	0	1	0
ENSG00000232634.1	0	0	0	0	0	0
ENSG00000232636.2	0	0	0	0	0	0
ENSG00000232638.1	0	0	0	0	0	0
ENSG00000232640.1	0	0	0	0	0	0
ENSG00000232642.2	0	0	0	0	0	0
ENSG00000232643.2	0	0	0	0	0	0
ENSG00000232644.1	0	0	0	0	0	0
ENSG00000232645.5	0	0	0	8	0	2
ENSG00000232646.1	0	0	0	0	0	0
ENSG00000232647.1	0	0	0	0	0	0
ENSG00000232648.4	13	8	8	9	5	5
ENSG00000232650.6	0	0	0	0	0	0
ENSG00000232653.8	94	116	63	70	112	74
ENSG00000232654.1	0	0	0	0	0	0
ENSG00000232655.1	0	0	0	0	0	0
ENSG00000232656.8	1	0	4	0	1	5
ENSG00000232658.1	0	0	0	0	0	0
ENSG00000232661.1	0	0	0	0	0	0
ENSG00000232662.2	0	0	0	0	0	0
ENSG00000232663.2	0	0	0	0	0	0
ENSG00000232664.2	0	0	0	0	0	0
ENSG00000232665.2	0	0	0	0	0	0
ENSG00000232667.10	0	0	0	0	0	0
ENSG00000232668.1	0	0	0	0	0	0
ENSG00000232671.6	0	7	2	2	3	6
ENSG00000232672.1	0	0	0	0	0	0
ENSG00000232675.7	0	0	0	0	0	0
ENSG00000232676.1	0	0	0	0	0	0
ENSG00000232677.8	188	186	156	133	278	152
ENSG00000232678.2	0	0	0	0	0	0
ENSG00000232679.2	0	2	0	0	0	1
ENSG00000232680.2	0	0	0	0	0	0
ENSG00000232682.2	0	0	0	0	0	0
ENSG00000232684.1	0	0	0	0	0	0
ENSG00000232685.5	0	0	0	0	0	0
ENSG00000232687.1	0	0	0	0	0	0
ENSG00000232688.2	0	0	0	0	0	0
ENSG00000232690.1	0	0	0	0	0	0
ENSG00000232692.1	0	1	0	0	0	0
ENSG00000232693.2	0	0	0	0	0	0
ENSG00000232695.1	0	0	0	0	0	0
ENSG00000232696.1	0	0	0	0	0	0
ENSG00000232699.3	14	1	0	0	1	6
ENSG00000232701.1	0	0	0	0	0	0
ENSG00000232702.3	14	11	5	5	12	7
ENSG00000232706.3	0	0	0	0	0	3
ENSG00000232707.1	0	0	0	0	0	0
ENSG00000232709.1	0	0	0	0	0	0
ENSG00000232710.1	5	1	0	0	0	0
ENSG00000232712.6	0	0	0	0	0	0
ENSG00000232713.2	0	0	1	0	0	0
ENSG00000232714.1	0	0	0	0	0	0
ENSG00000232715.1	0	0	0	0	0	0
ENSG00000232716.2	0	0	0	0	0	0
ENSG00000232717.2	0	0	0	0	0	0
ENSG00000232718.1	0	0	0	0	0	0
ENSG00000232719.1	0	0	0	0	0	0
ENSG00000232721.2	2	0	0	0	0	0
ENSG00000232722.3	0	0	0	0	0	0
ENSG00000232723.1	0	0	0	0	0	0
ENSG00000232724.1	0	0	0	2	0	0
ENSG00000232725.1	0	0	7	1	6	2
ENSG00000232727.2	0	1	0	0	0	0
ENSG00000232728.1	0	0	0	0	0	0
ENSG00000232729.8	0	1	0	5	0	0
ENSG00000232730.1	0	0	0	0	0	0
ENSG00000232732.11	0	0	0	0	0	0
ENSG00000232734.1	0	0	0	0	0	0
ENSG00000232735.2	0	0	0	0	0	0
ENSG00000232736.1	0	0	0	0	0	0
ENSG00000232738.1	0	0	0	0	0	0
ENSG00000232739.1	0	0	0	0	0	0
ENSG00000232740.1	0	0	0	0	0	0
ENSG00000232742.3	9	9	0	10	0	3
ENSG00000232743.2	0	0	0	0	0	0
ENSG00000232744.1	0	0	0	0	0	0
ENSG00000232746.1	0	0	0	0	0	0
ENSG00000232747.2	0	0	0	0	0	0
ENSG00000232748.3	3	3	0	0	0	1
ENSG00000232749.2	0	0	0	0	0	0
ENSG00000232750.2	0	0	0	0	0	0
ENSG00000232751.1	0	0	0	0	0	0
ENSG00000232752.1	0	0	0	0	0	0
ENSG00000232754.1	0	0	0	0	0	0
ENSG00000232756.1	0	0	0	0	0	0
ENSG00000232757.1	0	0	0	0	0	0
ENSG00000232759.1	2	1	1	2	1	3
ENSG00000232760.1	0	0	0	0	0	0
ENSG00000232762.1	0	0	0	0	0	0
ENSG00000232764.1	0	0	0	0	0	0
ENSG00000232765.6	0	0	0	0	0	0
ENSG00000232766.1	0	0	0	0	0	0
ENSG00000232767.2	0	0	0	0	0	0
ENSG00000232768.1	0	0	0	0	0	0
ENSG00000232771.2	0	0	0	0	0	0
ENSG00000232772.1	0	0	0	0	0	0
ENSG00000232773.2	0	0	0	0	0	0
ENSG00000232774.8	11	6	0	0	0	3
ENSG00000232775.6	0	0	0	0	0	0
ENSG00000232777.1	0	0	0	0	0	0
ENSG00000232778.1	0	0	0	0	0	0
ENSG00000232780.2	0	0	0	0	0	0
ENSG00000232783.5	0	0	0	0	0	0
ENSG00000232786.1	0	0	0	0	0	0
ENSG00000232787.2	0	0	0	0	0	0
ENSG00000232788.1	5	2	2	0	2	0
ENSG00000232789.1	0	0	0	0	0	0
ENSG00000232790.3	0	0	0	0	0	0
ENSG00000232791.4	0	0	0	0	0	0
ENSG00000232792.2	0	0	0	0	0	0
ENSG00000232793.2	0	0	0	0	0	0
ENSG00000232794.1	0	0	0	0	0	1
ENSG00000232795.1	0	0	0	0	0	0
ENSG00000232797.1	0	0	0	0	1	0
ENSG00000232798.1	0	0	0	0	0	0
ENSG00000232799.1	0	0	0	0	0	0
ENSG00000232800.1	0	0	0	0	0	0
ENSG00000232801.1	2	0	0	0	0	0
ENSG00000232803.1	0	0	0	0	0	0
ENSG00000232805.1	0	0	0	0	0	0
ENSG00000232806.1	0	0	0	0	0	0
ENSG00000232807.2	1	7	4	7	10	8
ENSG00000232808.1	0	0	0	0	0	0
ENSG00000232809.1	0	0	0	0	0	0
ENSG00000232810.4	1	0	0	1	0	0
ENSG00000232811.1	0	0	0	0	0	0
ENSG00000232812.2	0	0	0	0	0	0
ENSG00000232813.1	0	0	0	0	0	0
ENSG00000232814.2	0	1	1	0	0	0
ENSG00000232815.1	0	0	0	0	0	0
ENSG00000232817.1	0	0	0	0	0	0
ENSG00000232818.2	7	8	1	5	11	2
ENSG00000232821.1	0	0	0	0	0	0
ENSG00000232823.2	0	0	0	0	0	0
ENSG00000232824.1	0	0	0	0	0	0
ENSG00000232825.3	0	0	0	0	0	0
ENSG00000232827.3	0	0	0	0	0	0
ENSG00000232828.1	0	0	0	0	0	0
ENSG00000232829.3	0	0	0	0	0	0
ENSG00000232830.5	0	0	0	0	0	0
ENSG00000232832.1	0	0	0	0	0	0
ENSG00000232834.1	0	0	0	0	0	0
ENSG00000232835.1	0	0	0	0	0	0
ENSG00000232837.1	0	0	0	0	0	0
ENSG00000232838.4	89	79	81	93	133	62
ENSG00000232841.1	0	0	0	0	0	0
ENSG00000232842.2	0	1	0	5	0	0
ENSG00000232843.2	0	0	0	0	0	0
ENSG00000232845.1	0	0	0	0	0	0
ENSG00000232846.1	0	0	0	0	0	0
ENSG00000232848.1	0	0	0	0	1	0
ENSG00000232849.2	0	0	0	0	0	0
ENSG00000232850.3	0	0	0	0	0	0
ENSG00000232851.3	0	0	0	0	0	0
ENSG00000232852.1	0	0	0	0	0	0
ENSG00000232853.1	0	0	0	0	0	0
ENSG00000232855.7	0	0	3	0	0	0
ENSG00000232857.2	0	0	0	0	0	0
ENSG00000232858.1	0	3	1	0	0	1
ENSG00000232859.9	9	8	4	16	19	18
ENSG00000232860.8	0	0	0	0	0	0
ENSG00000232862.5	0	1	0	0	0	2
ENSG00000232864.1	0	0	0	0	0	0
ENSG00000232867.1	0	0	0	0	0	0
ENSG00000232869.2	0	0	0	0	0	0
ENSG00000232871.8	0	0	1	0	1	0
ENSG00000232872.2	0	0	1	0	0	0
ENSG00000232873.1	0	0	0	0	0	0
ENSG00000232874.1	0	1	0	1	0	0
ENSG00000232875.1	0	0	0	0	0	0
ENSG00000232876.1	0	0	0	0	0	0
ENSG00000232878.3	0	0	0	0	0	0
ENSG00000232879.2	0	0	0	0	0	0
ENSG00000232880.1	0	0	0	0	0	0
ENSG00000232881.2	0	0	0	0	0	0
ENSG00000232882.1	1	6	4	10	8	7
ENSG00000232883.1	0	0	0	0	0	0
ENSG00000232884.8	1	0	0	0	0	3
ENSG00000232885.2	0	0	0	0	0	0
ENSG00000232886.1	0	0	0	0	0	0
ENSG00000232887.1	0	0	0	0	0	0
ENSG00000232888.4	5	7	0	2	4	1
ENSG00000232889.2	0	0	0	0	0	0
ENSG00000232891.1	0	0	0	0	0	0
ENSG00000232892.1	0	0	0	0	0	0
ENSG00000232893.1	0	0	0	0	0	0
ENSG00000232894.1	0	0	0	0	0	0
ENSG00000232895.2	0	0	0	0	0	0
ENSG00000232896.1	0	0	0	0	0	0
ENSG00000232897.2	0	0	0	0	0	0
ENSG00000232899.1	0	0	0	0	0	0
ENSG00000232900.2	0	0	0	0	0	0
ENSG00000232901.1	0	0	0	0	0	0
ENSG00000232903.2	0	0	0	0	0	0
ENSG00000232905.2	0	0	0	0	0	0
ENSG00000232906.1	0	0	0	0	0	0
ENSG00000232907.8	0	1	0	6	1	0
ENSG00000232908.3	0	0	0	0	0	0
ENSG00000232909.1	0	0	0	0	0	0
ENSG00000232910.1	0	0	0	0	0	0
ENSG00000232912.6	0	0	0	0	0	0
ENSG00000232913.8	0	0	0	0	0	0
ENSG00000232914.1	0	0	0	0	0	0
ENSG00000232915.1	0	0	0	0	0	0
ENSG00000232916.1	0	1	0	0	3	0
ENSG00000232917.5	0	0	0	0	1	0
ENSG00000232918.2	0	0	0	0	0	0
ENSG00000232920.1	0	0	0	0	0	0
ENSG00000232922.1	0	0	0	0	0	0
ENSG00000232924.1	0	0	0	0	0	0
ENSG00000232925.2	0	0	0	0	0	0
ENSG00000232926.1	0	0	0	0	0	0
ENSG00000232927.1	0	0	0	0	0	0
ENSG00000232928.2	0	0	0	0	0	0
ENSG00000232930.2	0	0	0	0	0	0
ENSG00000232931.6	154	240	148	171	275	133
ENSG00000232934.8	1	0	2	0	2	0
ENSG00000232935.2	0	0	0	0	0	0
ENSG00000232936.6	1	0	9	0	1	0
ENSG00000232937.1	0	0	0	0	0	0
ENSG00000232938.2	0	2	1	1	6	1
ENSG00000232939.1	0	3	0	0	0	0
ENSG00000232940.6	0	5	0	2	0	0
ENSG00000232943.1	0	0	0	0	0	0
ENSG00000232944.1	0	0	0	0	0	0
ENSG00000232946.1	0	0	0	0	0	0
ENSG00000232947.1	0	0	0	0	0	0
ENSG00000232948.1	0	0	0	0	0	0
ENSG00000232949.2	0	1	4	0	0	4
ENSG00000232950.1	0	0	0	0	0	0
ENSG00000232951.1	0	3	0	0	1	9
ENSG00000232952.1	2	0	0	0	0	0
ENSG00000232953.1	0	0	0	0	0	0
ENSG00000232954.2	0	0	0	0	0	0
ENSG00000232956.9	156	199	199	106	200	251
ENSG00000232958.1	0	0	0	0	0	0
ENSG00000232959.1	0	0	0	0	0	0
ENSG00000232963.1	0	0	0	0	0	0
ENSG00000232964.2	0	0	0	0	0	0
ENSG00000232965.1	0	0	0	0	0	0
ENSG00000232968.1	0	0	0	0	0	0
ENSG00000232969.1	0	0	0	0	0	0
ENSG00000232970.1	0	0	0	0	0	0
ENSG00000232971.2	0	0	0	0	0	0
ENSG00000232973.13	1	5	1	3	1	0
ENSG00000232975.1	0	0	0	0	0	0
ENSG00000232976.1	0	0	0	0	0	0
ENSG00000232977.7	41	44	27	22	21	27
ENSG00000232978.2	0	0	0	0	0	0
ENSG00000232979.1	0	0	0	0	0	0
ENSG00000232981.1	0	0	0	0	0	0
ENSG00000232982.1	0	0	0	0	0	0
ENSG00000232983.2	0	0	0	0	0	0
ENSG00000232985.1	0	0	0	0	0	0
ENSG00000232986.1	0	0	0	0	0	0
ENSG00000232987.2	0	0	0	0	0	0
ENSG00000232989.1	0	0	0	0	0	0
ENSG00000232990.2	0	0	0	0	0	0
ENSG00000232991.5	0	0	0	0	0	0
ENSG00000232992.2	0	0	0	0	0	0
ENSG00000232993.1	0	0	0	0	0	0
ENSG00000232994.1	0	0	0	0	0	0
ENSG00000232995.7	10	10	4	6	26	13
ENSG00000232998.3	0	0	0	0	0	0
ENSG00000232999.1	0	0	0	0	0	0
ENSG00000233002.2	0	0	0	0	0	0
ENSG00000233003.4	0	0	0	0	0	0
ENSG00000233005.2	0	0	0	0	0	0
ENSG00000233006.8	4	15	1	10	19	27
ENSG00000233007.1	0	0	0	0	0	0
ENSG00000233008.6	0	0	0	0	1	0
ENSG00000233009.1	0	0	0	0	0	0
ENSG00000233010.1	0	0	0	0	0	0
ENSG00000233011.1	0	0	0	0	0	0
ENSG00000233012.2	0	0	0	0	0	1
ENSG00000233013.10	0	0	0	0	0	0
ENSG00000233014.1	0	0	0	0	0	0
ENSG00000233015.1	0	0	0	0	0	0
ENSG00000233016.7	281	393	265	238	392	321
ENSG00000233017.3	0	0	0	0	0	0
ENSG00000233018.1	0	0	0	0	0	0
ENSG00000233020.1	0	0	0	0	0	0
ENSG00000233021.2	0	0	0	0	0	0
ENSG00000233024.7	220	190	258	226	278	208
ENSG00000233025.1	0	0	0	7	0	0
ENSG00000233026.1	0	0	0	0	0	0
ENSG00000233028.1	0	0	0	0	0	0
ENSG00000233029.3	0	0	0	0	0	10
ENSG00000233030.2	5	0	3	0	2	0
ENSG00000233031.1	0	0	0	0	0	0
ENSG00000233033.1	0	0	0	0	0	0
ENSG00000233036.1	0	0	0	0	0	0
ENSG00000233037.2	0	0	0	0	0	0
ENSG00000233038.6	0	0	0	0	0	0
ENSG00000233039.1	0	0	0	0	0	0
ENSG00000233040.2	0	0	0	0	0	0
ENSG00000233041.8	0	0	0	0	0	0
ENSG00000233044.1	0	0	0	0	0	0
ENSG00000233045.1	0	1	0	0	0	4
ENSG00000233047.7	0	0	0	0	0	0
ENSG00000233048.1	0	0	0	0	0	0
ENSG00000233050.1	0	0	0	0	0	0
ENSG00000233052.1	0	0	0	0	0	0
ENSG00000233055.1	0	0	0	0	0	0
ENSG00000233056.2	0	0	2	0	0	0
ENSG00000233057.1	0	0	0	0	0	1
ENSG00000233058.2	17	19	19	34	27	17
ENSG00000233060.1	0	0	0	0	0	0
ENSG00000233061.1	0	0	0	0	3	1
ENSG00000233063.2	0	0	0	0	0	0
ENSG00000233064.2	0	0	0	0	0	0
ENSG00000233067.3	0	0	0	0	0	0
ENSG00000233068.3	0	0	0	0	0	0
ENSG00000233069.1	0	0	0	0	0	0
ENSG00000233070.1	0	0	0	0	0	0
ENSG00000233071.3	0	0	0	0	0	0
ENSG00000233072.1	0	0	0	0	0	0
ENSG00000233073.2	0	0	0	0	0	0
ENSG00000233077.1	0	1	0	0	0	0
ENSG00000233078.1	0	0	0	0	0	0
ENSG00000233079.3	0	0	0	0	0	0
ENSG00000233080.3	0	0	0	0	0	0
ENSG00000233081.1	1	0	5	1	8	0
ENSG00000233082.1	0	0	0	0	0	0
ENSG00000233083.1	0	0	0	0	0	0
ENSG00000233084.2	0	0	10	10	2	2
ENSG00000233085.5	0	1	0	0	0	0
ENSG00000233086.8	0	0	1	0	0	0
ENSG00000233087.7	0	0	0	0	2	1
ENSG00000233090.1	0	0	0	0	0	0
ENSG00000233093.6	0	0	0	0	0	0
ENSG00000233096.1	0	0	0	0	0	0
ENSG00000233098.9	2	6	3	0	8	0
ENSG00000233099.1	0	0	0	0	0	0
ENSG00000233101.10	79	56	59	63	88	81
ENSG00000233103.1	0	0	0	0	0	0
ENSG00000233105.1	0	0	0	0	0	0
ENSG00000233106.1	0	0	0	0	0	0
ENSG00000233107.1	0	0	0	0	0	0
ENSG00000233108.1	0	0	0	0	0	0
ENSG00000233109.4	0	0	5	0	0	0
ENSG00000233110.1	0	0	0	0	0	0
ENSG00000233111.1	3	0	0	0	0	1
ENSG00000233114.2	0	0	0	0	0	0
ENSG00000233115.4	0	0	0	0	0	0
ENSG00000233117.4	16	15	45	14	18	16
ENSG00000233118.2	0	0	0	0	0	0
ENSG00000233120.1	0	0	0	0	0	0
ENSG00000233121.1	0	0	0	0	0	0
ENSG00000233122.2	0	0	0	0	0	0
ENSG00000233123.1	0	0	0	0	0	0
ENSG00000233124.2	0	0	0	0	0	0
ENSG00000233125.3	0	0	0	0	0	0
ENSG00000233126.3	0	0	0	0	0	0
ENSG00000233128.2	0	0	0	0	0	0
ENSG00000233129.1	0	0	0	0	0	0
ENSG00000233131.1	0	0	0	0	0	2
ENSG00000233132.4	0	0	0	0	0	0
ENSG00000233133.1	22	29	7	18	25	13
ENSG00000233134.1	0	0	0	0	0	0
ENSG00000233135.1	0	0	0	0	0	0
ENSG00000233136.2	0	0	0	0	0	0
ENSG00000233138.1	0	0	0	0	0	0
ENSG00000233139.1	0	0	0	0	0	0
ENSG00000233143.2	28	14	6	9	5	14
ENSG00000233144.1	0	0	0	0	0	0
ENSG00000233145.1	0	0	0	0	0	0
ENSG00000233146.1	0	0	0	0	0	0
ENSG00000233148.2	0	0	0	0	0	0
ENSG00000233153.6	0	0	0	0	0	0
ENSG00000233154.6	0	0	0	0	0	0
ENSG00000233155.1	4	3	4	0	0	3
ENSG00000233156.1	0	0	0	0	0	0
ENSG00000233157.1	0	0	0	0	0	0
ENSG00000233158.1	0	0	0	0	0	0
ENSG00000233159.1	0	0	0	0	0	0
ENSG00000233162.1	0	0	0	0	0	0
ENSG00000233163.1	0	0	0	0	0	0
ENSG00000233167.1	0	0	0	0	0	0
ENSG00000233170.4	4	6	4	0	1	1
ENSG00000233173.1	0	0	0	0	0	0
ENSG00000233175.2	13	0	0	1	0	0
ENSG00000233176.3	0	0	0	0	0	0
ENSG00000233178.7	1	7	1	1	1	1
ENSG00000233179.1	0	0	0	0	0	0
ENSG00000233183.3	0	0	0	0	0	0
ENSG00000233184.7	69	87	55	71	75	55
ENSG00000233186.2	0	0	0	0	0	0
ENSG00000233189.1	0	0	0	0	0	0
ENSG00000233190.1	0	0	0	0	0	0
ENSG00000233191.2	0	0	0	0	0	0
ENSG00000233193.1	0	0	0	0	0	0
ENSG00000233196.2	0	0	0	0	0	0
ENSG00000233197.1	0	0	0	0	0	0
ENSG00000233198.3	0	0	0	0	0	0
ENSG00000233200.1	0	0	0	0	0	0
ENSG00000233203.6	1	0	3	4	1	0
ENSG00000233204.1	0	0	0	0	0	0
ENSG00000233205.1	7	0	0	0	3	0
ENSG00000233206.1	0	0	0	0	0	0
ENSG00000233208.6	0	0	0	0	0	0
ENSG00000233211.2	0	0	0	0	0	0
ENSG00000233213.1	0	0	0	0	0	0
ENSG00000233214.1	0	0	0	0	0	0
ENSG00000233215.6	0	0	0	0	0	0
ENSG00000233216.1	0	0	0	0	0	0
ENSG00000233217.2	0	0	0	0	0	0
ENSG00000233219.1	0	0	0	0	0	0
ENSG00000233220.3	0	0	0	0	0	0
ENSG00000233221.7	2	0	5	0	0	0
ENSG00000233222.2	0	0	0	0	0	0
ENSG00000233223.3	66	16	25	30	36	28
ENSG00000233225.3	38	39	23	28	29	34
ENSG00000233228.1	0	0	0	0	0	0
ENSG00000233229.1	0	0	0	0	0	0
ENSG00000233230.1	11	4	0	0	0	1
ENSG00000233231.1	0	0	0	0	0	0
ENSG00000233232.7	0	0	6	0	7	0
ENSG00000233234.1	0	0	0	0	0	0
ENSG00000233235.1	0	0	0	0	0	0
ENSG00000233236.1	0	0	0	0	0	0
ENSG00000233237.8	50	39	27	28	62	66
ENSG00000233238.1	0	0	0	0	0	0
ENSG00000233242.3	0	0	0	0	2	0
ENSG00000233243.1	0	0	0	0	0	0
ENSG00000233246.1	0	0	0	0	0	0
ENSG00000233247.3	0	0	0	0	0	3
ENSG00000233248.1	0	0	0	0	0	0
ENSG00000233250.1	0	0	0	0	0	0
ENSG00000233251.8	5	2	1	0	1	0
ENSG00000233252.1	0	0	0	0	0	0
ENSG00000233254.1	0	0	0	0	0	1
ENSG00000233256.1	0	0	0	0	0	0
ENSG00000233258.1	0	0	0	0	0	0
ENSG00000233259.4	0	0	0	0	0	0
ENSG00000233260.1	0	0	0	0	0	0
ENSG00000233261.3	0	0	0	0	0	0
ENSG00000233262.1	0	0	0	0	0	0
ENSG00000233263.1	0	0	0	0	0	0
ENSG00000233264.2	2	0	0	0	1	2
ENSG00000233266.1	2	2	1	1	1	2
ENSG00000233268.3	0	0	0	0	0	0
ENSG00000233270.1	46	51	48	41	71	30
ENSG00000233271.1	0	0	0	0	0	0
ENSG00000233272.1	0	0	0	0	0	0
ENSG00000233273.1	0	0	0	0	0	0
ENSG00000233275.1	0	0	0	0	0	0
ENSG00000233276.5	1717	1746	1288	1311	2052	1658
ENSG00000233277.1	0	0	0	0	0	0
ENSG00000233278.1	0	0	0	0	0	0
ENSG00000233285.1	0	0	0	0	0	0
ENSG00000233286.1	0	0	0	0	0	0
ENSG00000233287.1	0	0	0	0	0	0
ENSG00000233288.2	0	0	0	0	0	0
ENSG00000233290.3	0	0	0	0	0	0
ENSG00000233291.1	0	0	0	0	0	0
ENSG00000233292.1	0	0	0	0	0	0
ENSG00000233293.1	0	0	0	0	0	0
ENSG00000233295.3	0	0	0	0	0	0
ENSG00000233296.2	0	0	4	0	0	0
ENSG00000233297.4	36	71	38	36	28	40
ENSG00000233299.1	0	0	0	0	0	0
ENSG00000233300.1	0	0	0	0	0	0
ENSG00000233301.1	0	0	0	0	0	0
ENSG00000233303.1	0	0	0	0	0	0
ENSG00000233304.7	0	0	0	0	0	0
ENSG00000233306.2	0	0	0	0	0	0
ENSG00000233307.1	0	0	0	0	0	0
ENSG00000233308.2	0	0	4	0	5	0
ENSG00000233309.1	0	0	0	0	0	0
ENSG00000233311.1	0	0	0	0	0	0
ENSG00000233313.2	0	0	0	0	0	0
ENSG00000233316.4	0	0	0	0	0	0
ENSG00000233318.2	0	0	0	0	0	0
ENSG00000233319.1	0	0	0	0	0	0
ENSG00000233321.2	0	4	5	0	1	2
ENSG00000233324.1	0	0	0	0	0	0
ENSG00000233325.3	4	0	0	0	0	0
ENSG00000233327.10	0	16	51	17	27	30
ENSG00000233328.3	17	16	9	5	21	19
ENSG00000233329.1	0	0	0	0	0	0
ENSG00000233330.1	0	0	0	0	0	0
ENSG00000233332.1	0	0	0	0	0	0
ENSG00000233333.2	0	0	0	0	0	0
ENSG00000233334.3	0	0	0	0	0	0
ENSG00000233335.1	0	0	0	0	0	0
ENSG00000233336.1	0	0	0	0	0	0
ENSG00000233337.1	0	0	0	0	0	0
ENSG00000233338.1	0	0	0	0	0	0
ENSG00000233339.1	0	0	0	0	0	0
ENSG00000233340.1	0	0	0	0	0	0
ENSG00000233342.2	0	0	0	0	0	0
ENSG00000233343.1	0	0	0	0	0	1
ENSG00000233347.1	0	0	0	0	0	1
ENSG00000233349.1	0	0	0	0	0	0
ENSG00000233351.1	0	0	0	0	0	0
ENSG00000233352.1	0	0	0	0	0	0
ENSG00000233353.1	0	0	0	0	0	0
ENSG00000233354.1	0	0	0	0	0	0
ENSG00000233355.7	0	0	0	0	0	0
ENSG00000233357.2	0	0	0	0	0	0
ENSG00000233358.2	0	0	0	0	0	0
ENSG00000233359.2	0	0	0	0	0	0
ENSG00000233360.4	3	0	0	0	0	0
ENSG00000233363.1	0	0	0	0	0	0
ENSG00000233365.2	0	0	0	0	0	0
ENSG00000233366.1	0	0	0	0	0	0
ENSG00000233367.1	0	0	0	0	0	0
ENSG00000233369.7	1556	1529	846	1128	1818	1431
ENSG00000233370.1	0	0	0	0	0	0
ENSG00000233372.1	0	0	0	0	0	0
ENSG00000233376.1	0	0	0	0	0	0
ENSG00000233377.1	0	0	0	0	0	0
ENSG00000233378.1	0	0	0	0	0	0
ENSG00000233379.2	0	0	0	0	0	0
ENSG00000233380.1	0	0	0	0	0	0
ENSG00000233381.3	156	190	129	90	199	198
ENSG00000233382.7	2	0	4	0	0	0
ENSG00000233383.1	0	0	0	0	0	0
ENSG00000233384.3	9	3	0	6	4	3
ENSG00000233385.1	0	0	0	0	0	0
ENSG00000233387.1	0	0	0	0	0	0
ENSG00000233388.2	0	0	0	1	0	0
ENSG00000233392.5	0	0	0	0	0	0
ENSG00000233393.1	0	2	0	0	0	4
ENSG00000233395.2	0	0	0	0	0	0
ENSG00000233396.8	19	41	11	15	18	18
ENSG00000233397.3	0	0	0	0	0	1
ENSG00000233399.2	0	0	0	0	0	0
ENSG00000233401.1	0	0	0	0	0	0
ENSG00000233402.1	0	0	0	0	0	0
ENSG00000233403.1	0	0	0	0	0	0
ENSG00000233405.2	0	0	0	0	0	0
ENSG00000233406.5	0	0	1	1	0	0
ENSG00000233407.1	0	0	0	0	0	0
ENSG00000233408.1	0	0	0	0	0	0
ENSG00000233409.1	0	0	0	0	0	0
ENSG00000233410.1	0	0	0	0	0	0
ENSG00000233411.1	0	0	0	0	0	0
ENSG00000233412.5	0	0	0	0	0	0
ENSG00000233415.1	0	0	0	0	0	0
ENSG00000233416.1	1	0	0	0	0	0
ENSG00000233417.2	0	0	0	0	0	0
ENSG00000233419.3	0	0	0	0	0	0
ENSG00000233420.2	0	0	0	0	0	0
ENSG00000233421.4	0	0	1	1	0	1
ENSG00000233423.1	0	0	0	0	0	0
ENSG00000233424.2	0	0	0	0	0	0
ENSG00000233425.1	0	0	0	0	0	0
ENSG00000233426.3	303	354	221	245	362	294
ENSG00000233427.1	0	0	0	0	0	0
ENSG00000233428.1	0	0	0	0	0	1
ENSG00000233429.9	146	187	170	160	205	146
ENSG00000233430.3	0	0	0	0	0	0
ENSG00000233431.1	0	0	0	0	0	0
ENSG00000233432.2	0	0	0	0	0	0
ENSG00000233433.1	0	0	0	0	0	0
ENSG00000233435.2	5	0	0	0	0	0
ENSG00000233436.7	0	0	0	0	0	0
ENSG00000233437.1	0	0	0	0	0	0
ENSG00000233440.2	0	0	0	0	0	0
ENSG00000233441.6	0	0	0	0	0	0
ENSG00000233442.2	0	0	0	0	0	0
ENSG00000233444.1	0	0	0	0	0	0
ENSG00000233445.1	0	0	0	0	0	0
ENSG00000233446.2	0	0	0	0	0	0
ENSG00000233447.1	0	0	0	0	0	0
ENSG00000233448.2	0	0	0	2	0	0
ENSG00000233449.1	0	0	0	0	0	0
ENSG00000233451.1	0	0	0	0	0	0
ENSG00000233452.7	25	24	12	27	44	44
ENSG00000233454.1	0	0	0	0	0	0
ENSG00000233455.2	0	0	0	0	0	0
ENSG00000233456.1	0	0	0	0	0	0
ENSG00000233457.1	0	0	3	0	0	0
ENSG00000233459.1	0	0	0	0	0	0
ENSG00000233460.1	0	0	0	0	0	0
ENSG00000233461.6	32	18	15	34	24	25
ENSG00000233464.2	0	0	0	0	0	0
ENSG00000233467.2	0	0	0	0	0	0
ENSG00000233469.1	0	0	0	1	0	2
ENSG00000233470.1	0	0	0	0	0	0
ENSG00000233471.2	0	0	0	0	0	0
ENSG00000233472.1	0	0	0	0	0	0
ENSG00000233473.2	0	0	0	0	0	0
ENSG00000233476.3	225	259	154	160	265	218
ENSG00000233477.1	0	0	0	0	0	0
ENSG00000233478.1	0	0	0	0	0	0
ENSG00000233479.1	0	0	0	0	0	0
ENSG00000233480.2	0	0	0	0	0	0
ENSG00000233482.1	0	0	0	0	0	0
ENSG00000233483.3	8	0	0	0	0	0
ENSG00000233484.2	0	0	0	0	0	0
ENSG00000233485.1	0	0	0	0	0	0
ENSG00000233487.6	0	0	0	0	0	1
ENSG00000233489.1	0	0	0	0	0	0
ENSG00000233491.8	0	7	0	1	0	3
ENSG00000233492.2	0	0	0	0	0	0
ENSG00000233493.4	1	1	0	5	1	0
ENSG00000233494.1	0	0	0	0	0	0
ENSG00000233496.1	0	0	0	0	0	0
ENSG00000233497.4	0	0	0	0	0	0
ENSG00000233499.1	0	0	0	0	0	0
ENSG00000233502.1	0	0	0	0	0	0
ENSG00000233503.1	0	0	0	0	0	0
ENSG00000233508.3	0	0	0	0	0	0
ENSG00000233509.2	0	0	5	0	0	0
ENSG00000233511.1	0	0	0	0	0	0
ENSG00000233514.1	1	4	6	2	3	7
ENSG00000233515.2	0	0	0	0	0	0
ENSG00000233516.1	0	0	0	0	0	0
ENSG00000233517.1	0	0	0	0	0	0
ENSG00000233518.1	0	0	0	0	0	0
ENSG00000233519.1	0	0	0	0	0	0
ENSG00000233521.7	67	99	45	46	62	40
ENSG00000233522.1	0	0	0	0	0	0
ENSG00000233523.1	0	0	0	0	0	0
ENSG00000233524.1	0	0	0	0	0	0
ENSG00000233526.1	0	0	0	0	0	0
ENSG00000233527.9	9	12	14	21	13	18
ENSG00000233528.4	0	0	0	0	0	0
ENSG00000233529.1	0	0	0	0	0	0
ENSG00000233531.1	0	0	0	0	0	0
ENSG00000233532.6	4	2	2	2	8	6
ENSG00000233533.1	0	0	0	0	0	0
ENSG00000233534.3	0	0	0	0	0	0
ENSG00000233535.1	0	0	0	0	0	0
ENSG00000233536.2	0	0	0	0	0	0
ENSG00000233537.1	0	0	0	0	0	0
ENSG00000233538.1	0	0	0	0	0	0
ENSG00000233539.5	0	0	0	0	0	0
ENSG00000233540.1	0	0	0	0	0	0
ENSG00000233541.4	0	0	0	0	0	0
ENSG00000233542.2	0	0	0	0	0	0
ENSG00000233543.1	0	0	0	0	0	0
ENSG00000233544.1	0	0	0	0	0	0
ENSG00000233545.1	0	0	0	0	0	0
ENSG00000233546.1	0	0	0	0	0	0
ENSG00000233547.1	0	0	0	0	0	0
ENSG00000233548.1	0	0	0	0	0	0
ENSG00000233549.2	0	0	0	0	0	0
ENSG00000233550.1	0	0	0	0	0	0
ENSG00000233551.2	0	0	0	0	0	0
ENSG00000233553.1	0	0	0	0	0	0
ENSG00000233554.6	11	4	8	2	16	16
ENSG00000233555.2	0	0	0	0	0	0
ENSG00000233557.2	0	0	0	0	0	0
ENSG00000233558.1	0	0	1	0	0	1
ENSG00000233559.2	0	0	3	3	6	5
ENSG00000233560.2	1	0	1	0	2	0
ENSG00000233562.1	0	0	0	0	0	0
ENSG00000233563.1	0	0	0	0	0	0
ENSG00000233565.1	0	0	0	0	0	0
ENSG00000233569.2	0	0	0	0	0	0
ENSG00000233570.2	0	0	0	0	0	0
ENSG00000233571.1	0	0	0	0	0	0
ENSG00000233574.1	0	0	0	0	0	0
ENSG00000233575.2	0	0	0	0	0	0
ENSG00000233576.1	0	0	0	0	0	0
ENSG00000233577.6	0	0	0	0	0	0
ENSG00000233578.1	0	0	0	0	0	0
ENSG00000233579.1	0	0	0	0	0	0
ENSG00000233581.1	1	0	0	0	0	0
ENSG00000233583.1	0	0	0	0	0	0
ENSG00000233585.2	4	2	1	0	4	0
ENSG00000233586.1	0	1	0	0	0	0
ENSG00000233587.2	0	0	0	0	0	0
ENSG00000233588.1	5	3	6	1	1	0
ENSG00000233589.1	0	0	0	0	0	0
ENSG00000233590.1	0	0	0	0	0	0
ENSG00000233593.10	0	0	0	0	2	1
ENSG00000233594.2	0	0	0	0	0	0
ENSG00000233595.2	0	0	0	0	0	0
ENSG00000233597.3	0	0	0	0	0	0
ENSG00000233601.1	0	0	0	0	0	0
ENSG00000233602.1	0	0	0	0	1	3
ENSG00000233603.1	0	0	0	0	0	0
ENSG00000233605.3	0	0	0	0	0	0
ENSG00000233606.2	0	0	0	0	0	0
ENSG00000233607.1	0	0	0	0	0	0
ENSG00000233608.4	382	379	353	239	343	311
ENSG00000233609.3	0	1	0	0	0	0
ENSG00000233610.1	0	0	0	0	0	0
ENSG00000233611.3	0	0	0	0	0	0
ENSG00000233613.5	0	0	0	0	0	0
ENSG00000233614.6	0	0	0	0	0	0
ENSG00000233615.1	0	0	0	0	0	0
ENSG00000233616.2	0	0	0	0	0	0
ENSG00000233619.1	0	0	0	0	0	0
ENSG00000233620.5	0	0	0	0	0	0
ENSG00000233621.2	21	20	29	30	16	16
ENSG00000233622.3	5	4	7	0	8	0
ENSG00000233623.2	0	0	0	0	0	0
ENSG00000233625.1	0	0	0	0	0	0
ENSG00000233626.2	0	0	0	0	0	0
ENSG00000233627.2	0	0	0	0	0	0
ENSG00000233632.1	0	0	0	0	0	0
ENSG00000233633.2	0	0	0	0	0	0
ENSG00000233634.1	0	0	0	0	0	0
ENSG00000233635.2	0	0	0	0	0	0
ENSG00000233639.6	0	0	0	0	0	0
ENSG00000233640.2	0	0	0	0	0	0
ENSG00000233642.1	0	0	0	0	0	0
ENSG00000233643.2	0	0	0	0	0	0
ENSG00000233644.1	0	0	0	0	0	0
ENSG00000233645.1	0	0	0	0	0	0
ENSG00000233646.1	0	0	0	0	0	0
ENSG00000233647.2	2	0	0	2	0	0
ENSG00000233648.1	0	0	0	0	0	0
ENSG00000233651.2	0	0	0	0	0	0
ENSG00000233652.1	0	0	0	0	0	0
ENSG00000233653.3	0	0	0	0	0	0
ENSG00000233654.2	0	1	0	0	6	2
ENSG00000233655.1	0	0	0	0	0	0
ENSG00000233656.2	0	0	0	0	0	0
ENSG00000233659.1	0	0	0	0	0	0
ENSG00000233661.1	0	0	0	0	0	0
ENSG00000233662.1	0	0	0	0	0	0
ENSG00000233663.1	0	0	0	0	0	0
ENSG00000233664.1	0	0	0	0	0	0
ENSG00000233665.8	0	0	0	0	0	0
ENSG00000233668.1	0	0	0	0	3	0
ENSG00000233670.7	0	0	0	0	0	0
ENSG00000233671.1	0	0	0	0	0	0
ENSG00000233672.8	0	0	0	0	0	0
ENSG00000233673.7	0	0	0	0	0	0
ENSG00000233674.2	0	0	0	0	0	0
ENSG00000233676.2	0	0	0	0	0	0
ENSG00000233677.1	0	0	0	0	0	0
ENSG00000233680.4	0	2	0	0	0	0
ENSG00000233681.1	0	0	0	0	0	0
ENSG00000233682.3	0	0	0	0	0	0
ENSG00000233683.1	0	0	0	0	0	0
ENSG00000233684.2	0	0	0	0	0	0
ENSG00000233685.1	0	0	0	0	0	0
ENSG00000233686.3	0	0	0	0	0	0
ENSG00000233688.1	0	0	0	0	0	0
ENSG00000233689.2	0	0	0	0	0	0
ENSG00000233690.1	0	0	0	0	1	0
ENSG00000233691.2	0	0	0	0	0	0
ENSG00000233693.1	0	0	0	0	0	0
ENSG00000233694.6	0	0	0	0	0	0
ENSG00000233695.2	0	2	5	0	4	4
ENSG00000233699.2	0	0	0	0	0	0
ENSG00000233701.3	0	0	0	0	0	0
ENSG00000233702.1	0	0	0	0	0	0
ENSG00000233703.1	0	0	0	0	0	0
ENSG00000233705.7	0	0	0	0	0	0
ENSG00000233706.1	0	0	0	0	0	0
ENSG00000233707.3	0	0	0	1	0	0
ENSG00000233708.1	0	0	0	0	0	0
ENSG00000233709.1	0	0	0	0	0	0
ENSG00000233710.1	0	0	0	0	0	0
ENSG00000233711.1	0	0	0	0	0	0
ENSG00000233712.1	0	0	0	0	0	0
ENSG00000233713.2	0	0	0	0	0	0
ENSG00000233714.1	0	0	0	0	0	0
ENSG00000233716.1	0	0	0	0	0	0
ENSG00000233717.1	0	0	0	0	0	0
ENSG00000233718.8	0	0	0	0	0	0
ENSG00000233719.4	0	0	0	0	0	0
ENSG00000233720.1	0	0	0	0	0	0
ENSG00000233721.1	0	0	0	0	0	0
ENSG00000233723.9	0	0	0	0	0	0
ENSG00000233724.1	0	0	0	0	0	0
ENSG00000233725.7	0	0	0	0	0	0
ENSG00000233727.1	0	0	0	0	0	0
ENSG00000233728.1	0	0	0	0	0	0
ENSG00000233729.1	0	0	0	0	0	0
ENSG00000233730.1	0	0	0	0	0	0
ENSG00000233732.5	0	0	0	0	0	0
ENSG00000233733.1	0	0	0	0	0	0
ENSG00000233735.5	0	0	0	0	0	0
ENSG00000233737.3	0	0	0	0	0	0
ENSG00000233739.1	0	0	0	0	0	0
ENSG00000233740.1	0	0	0	0	0	0
ENSG00000233741.1	0	0	0	0	0	0
ENSG00000233746.2	0	0	0	0	0	0
ENSG00000233747.1	5	4	10	14	13	5
ENSG00000233750.3	0	0	0	0	0	0
ENSG00000233751.1	0	0	0	0	0	0
ENSG00000233752.1	0	0	0	0	0	0
ENSG00000233754.2	0	0	0	0	0	0
ENSG00000233755.1	0	0	0	0	0	0
ENSG00000233756.5	0	0	0	0	0	0
ENSG00000233757.6	20	9	7	10	4	6
ENSG00000233760.2	0	0	0	0	0	0
ENSG00000233762.3	222	206	232	194	278	257
ENSG00000233764.1	0	0	0	0	0	0
ENSG00000233765.1	3	0	0	0	0	0
ENSG00000233766.7	0	1	0	0	0	0
ENSG00000233767.1	0	0	0	0	0	0
ENSG00000233771.2	0	0	0	0	0	0
ENSG00000233774.1	0	0	0	0	0	0
ENSG00000233775.1	0	0	0	0	0	0
ENSG00000233776.5	0	0	0	0	0	0
ENSG00000233778.3	0	0	1	0	0	0
ENSG00000233780.3	0	0	0	0	0	0
ENSG00000233782.1	0	0	0	0	0	0
ENSG00000233783.8	0	0	0	0	0	0
ENSG00000233785.1	0	0	0	0	0	0
ENSG00000233786.1	4	1	3	1	1	0
ENSG00000233787.3	0	0	0	0	0	0
ENSG00000233791.5	0	0	0	0	0	0
ENSG00000233792.3	0	0	0	0	0	0
ENSG00000233797.2	0	0	0	0	0	0
ENSG00000233799.1	0	2	0	0	0	0
ENSG00000233802.8	0	0	0	0	0	0
ENSG00000233803.9	0	0	0	0	0	0
ENSG00000233805.1	0	0	0	0	0	0
ENSG00000233806.7	2	3	0	3	3	2
ENSG00000233807.1	0	0	0	0	0	0
ENSG00000233810.1	0	0	0	0	0	0
ENSG00000233814.1	0	0	0	0	0	0
ENSG00000233816.3	0	0	0	0	0	0
ENSG00000233817.1	0	5	0	0	3	0
ENSG00000233818.1	20	23	16	29	31	17
ENSG00000233819.1	0	0	0	0	0	0
ENSG00000233820.2	2	3	0	1	0	0
ENSG00000233821.1	0	0	0	0	0	0
ENSG00000233822.4	8	12	6	18	22	14
ENSG00000233823.1	0	0	0	0	0	0
ENSG00000233824.2	0	0	0	0	0	0
ENSG00000233825.1	0	0	0	0	0	0
ENSG00000233827.2	0	0	0	0	0	0
ENSG00000233828.4	0	6	4	1	4	2
ENSG00000233829.1	0	0	0	0	0	0
ENSG00000233830.2	185	127	138	136	237	134
ENSG00000233832.1	0	0	0	0	0	0
ENSG00000233833.1	0	0	0	0	0	0
ENSG00000233834.6	0	1	0	0	0	0
ENSG00000233835.1	0	0	0	0	0	0
ENSG00000233836.7	11	1	3	4	1	14
ENSG00000233837.1	0	0	0	0	0	0
ENSG00000233838.5	0	0	0	0	0	0
ENSG00000233839.1	0	0	0	0	0	0
ENSG00000233840.1	0	0	0	0	0	0
ENSG00000233842.2	0	0	0	0	0	0
ENSG00000233843.1	0	0	0	0	0	0
ENSG00000233844.1	0	0	0	0	0	0
ENSG00000233845.1	0	0	0	0	0	0
ENSG00000233846.2	6	11	1	6	5	5
ENSG00000233847.1	0	0	0	0	0	0
ENSG00000233848.1	0	0	0	0	0	0
ENSG00000233849.1	0	0	0	0	0	0
ENSG00000233850.1	0	0	0	0	0	0
ENSG00000233851.1	0	0	0	0	0	0
ENSG00000233852.1	0	0	6	0	0	0
ENSG00000233854.2	0	0	0	0	0	0
ENSG00000233858.4	0	0	2	10	0	0
ENSG00000233859.2	1	3	2	0	8	3
ENSG00000233860.2	0	0	0	0	3	0
ENSG00000233861.1	0	0	0	0	0	0
ENSG00000233862.6	0	0	0	0	0	0
ENSG00000233866.1	0	0	0	0	0	0
ENSG00000233867.2	0	0	0	0	0	0
ENSG00000233868.1	4	5	1	6	19	0
ENSG00000233869.1	0	0	0	0	0	0
ENSG00000233870.1	0	0	0	0	0	0
ENSG00000233871.2	4	8	6	1	0	3
ENSG00000233872.1	0	0	0	0	0	0
ENSG00000233873.1	0	0	1	0	0	0
ENSG00000233874.2	0	0	0	0	0	0
ENSG00000233875.1	0	0	0	0	0	0
ENSG00000233876.2	0	0	0	0	0	0
ENSG00000233877.2	0	0	0	0	0	0
ENSG00000233880.1	0	0	0	0	0	0
ENSG00000233882.2	0	0	0	0	0	0
ENSG00000233884.2	0	0	0	0	0	0
ENSG00000233885.7	0	0	1	0	0	1
ENSG00000233887.1	0	0	0	0	2	0
ENSG00000233888.2	0	0	0	0	0	0
ENSG00000233891.8	0	0	0	0	0	0
ENSG00000233892.1	0	4	0	0	4	0
ENSG00000233893.2	0	0	0	0	0	0
ENSG00000233894.1	0	0	0	0	0	0
ENSG00000233896.2	0	0	0	0	0	0
ENSG00000233900.1	0	0	0	0	0	0
ENSG00000233901.6	14	14	14	15	13	11
ENSG00000233902.1	0	0	0	1	0	0
ENSG00000233905.1	0	0	0	0	0	0
ENSG00000233906.1	0	0	0	0	0	0
ENSG00000233907.1	0	0	0	0	0	0
ENSG00000233908.1	0	0	0	0	0	0
ENSG00000233909.1	0	0	0	0	0	0
ENSG00000233910.1	0	0	0	0	0	0
ENSG00000233912.1	3	1	2	0	2	3
ENSG00000233913.7	36	7	6	11	8	13
ENSG00000233915.4	0	0	0	0	0	0
ENSG00000233916.1	0	0	0	0	0	0
ENSG00000233917.8	0	0	0	0	0	0
ENSG00000233918.1	0	0	0	0	0	0
ENSG00000233919.1	0	0	0	0	0	0
ENSG00000233920.2	0	0	0	0	0	0
ENSG00000233921.2	0	0	0	0	0	1
ENSG00000233922.3	2	12	5	5	9	9
ENSG00000233924.1	0	0	0	0	0	0
ENSG00000233926.1	0	0	0	0	0	0
ENSG00000233927.5	1511	1625	1245	1170	1762	1331
ENSG00000233928.6	0	0	0	0	0	0
ENSG00000233929.1	0	0	0	0	0	2
ENSG00000233930.4	4	0	5	0	0	0
ENSG00000233932.6	3	1	0	0	1	0
ENSG00000233933.2	0	0	0	0	0	0
ENSG00000233934.2	0	0	0	0	0	0
ENSG00000233936.1	0	0	0	0	0	0
ENSG00000233937.7	57	58	39	15	28	23
ENSG00000233939.1	0	0	0	0	0	0
ENSG00000233940.1	0	0	0	0	0	0
ENSG00000233941.1	0	0	0	0	0	0
ENSG00000233942.1	0	0	0	0	0	0
ENSG00000233943.1	0	0	0	0	0	0
ENSG00000233944.1	0	0	0	0	0	0
ENSG00000233945.2	0	0	0	0	0	0
ENSG00000233946.2	0	0	0	0	0	0
ENSG00000233947.1	0	0	0	0	0	0
ENSG00000233951.3	0	0	0	0	0	0
ENSG00000233952.1	0	0	0	0	0	0
ENSG00000233953.1	0	0	0	0	0	0
ENSG00000233954.6	115	127	106	100	159	175
ENSG00000233955.1	0	0	0	0	0	0
ENSG00000233956.1	0	0	0	0	0	0
ENSG00000233960.1	0	0	0	0	0	0
ENSG00000233962.1	0	0	0	0	0	0
ENSG00000233963.2	0	0	0	0	0	0
ENSG00000233966.1	110	113	104	102	163	123
ENSG00000233967.7	5	6	2	8	21	8
ENSG00000233968.7	0	0	0	0	0	0
ENSG00000233969.2	0	0	0	0	0	0
ENSG00000233970.1	0	0	0	0	0	0
ENSG00000233971.1	1	0	0	0	0	0
ENSG00000233973.7	0	0	0	0	0	0
ENSG00000233974.3	0	0	0	0	0	2
ENSG00000233975.1	0	0	0	0	0	0
ENSG00000233977.1	0	0	0	0	0	0
ENSG00000233978.1	0	0	0	0	0	0
ENSG00000233979.1	0	0	0	0	0	0
ENSG00000233980.1	0	0	0	0	0	0
ENSG00000233981.1	0	0	0	0	0	0
ENSG00000233983.2	0	0	0	0	0	0
ENSG00000233984.1	0	0	1	0	0	0
ENSG00000233985.2	0	0	0	0	0	0
ENSG00000233987.2	0	0	0	0	0	0
ENSG00000233990.1	3	0	0	0	0	0
ENSG00000233993.1	0	0	0	0	0	0
ENSG00000233994.2	0	0	0	3	2	0
ENSG00000233995.1	0	0	0	0	0	1
ENSG00000233996.1	0	0	0	0	0	0
ENSG00000233997.5	0	0	0	0	0	0
ENSG00000233998.1	0	0	0	0	0	0
ENSG00000233999.3	0	0	0	0	0	0
ENSG00000234001.1	0	0	0	0	0	0
ENSG00000234003.1	0	0	0	0	0	0
ENSG00000234004.4	0	0	0	0	0	1
ENSG00000234005.3	0	0	0	0	0	0
ENSG00000234006.1	4	0	0	0	0	0
ENSG00000234008.5	0	0	0	0	0	0
ENSG00000234009.1	17	49	20	35	45	12
ENSG00000234015.1	0	0	0	0	0	0
ENSG00000234016.1	0	0	0	0	0	0
ENSG00000234017.1	0	0	0	0	0	0
ENSG00000234019.1	0	0	0	0	0	0
ENSG00000234020.1	0	0	0	0	0	0
ENSG00000234021.1	0	0	0	0	0	0
ENSG00000234022.1	0	0	0	0	0	0
ENSG00000234025.1	0	0	0	0	0	0
ENSG00000234026.1	0	0	0	0	0	0
ENSG00000234028.3	27	16	18	25	22	30
ENSG00000234030.1	0	0	0	0	0	0
ENSG00000234031.1	0	0	0	0	0	0
ENSG00000234033.1	0	0	0	0	0	0
ENSG00000234034.1	0	0	0	0	0	0
ENSG00000234036.4	0	0	0	0	0	0
ENSG00000234039.2	0	0	0	0	0	0
ENSG00000234040.3	0	0	0	0	0	0
ENSG00000234041.1	0	0	0	0	0	0
ENSG00000234042.1	0	0	0	0	0	0
ENSG00000234043.3	6	0	1	2	1	3
ENSG00000234044.1	0	0	0	0	0	0
ENSG00000234048.1	0	0	0	0	0	0
ENSG00000234050.1	0	0	0	0	0	0
ENSG00000234052.2	0	0	0	0	0	0
ENSG00000234055.1	0	0	0	0	0	0
ENSG00000234056.2	0	0	0	0	0	0
ENSG00000234059.1	0	0	0	0	0	0
ENSG00000234060.1	0	0	0	0	0	0
ENSG00000234061.1	0	0	0	0	0	0
ENSG00000234062.8	4	3	7	8	5	3
ENSG00000234064.1	0	0	0	0	0	0
ENSG00000234065.2	0	0	0	0	0	0
ENSG00000234066.1	0	0	0	0	0	0
ENSG00000234067.1	0	0	0	0	0	0
ENSG00000234068.7	0	0	0	0	0	0
ENSG00000234069.1	0	0	0	0	0	0
ENSG00000234070.1	0	0	0	0	0	0
ENSG00000234071.1	0	0	0	0	0	0
ENSG00000234072.1	46	40	22	12	41	23
ENSG00000234073.1	0	0	0	0	0	0
ENSG00000234075.1	0	0	0	0	0	0
ENSG00000234076.1	2	0	0	0	0	0
ENSG00000234080.3	0	0	0	0	0	0
ENSG00000234081.1	0	0	0	0	0	0
ENSG00000234083.1	0	0	0	0	0	0
ENSG00000234084.1	0	0	0	0	0	0
ENSG00000234085.1	0	0	0	0	0	0
ENSG00000234087.1	0	0	0	0	0	0
ENSG00000234088.1	0	0	0	0	0	0
ENSG00000234089.2	0	0	0	0	0	0
ENSG00000234091.1	0	0	0	0	0	0
ENSG00000234093.3	0	1	0	0	1	0
ENSG00000234099.1	0	0	0	0	0	0
ENSG00000234102.1	0	0	0	0	0	0
ENSG00000234104.1	0	0	0	0	0	0
ENSG00000234105.1	0	0	0	0	0	0
ENSG00000234106.3	0	0	0	0	1	0
ENSG00000234107.1	0	0	0	0	0	0
ENSG00000234108.1	0	0	0	0	0	0
ENSG00000234109.1	0	0	0	0	0	0
ENSG00000234110.1	0	0	0	0	0	0
ENSG00000234111.6	0	0	0	0	0	0
ENSG00000234112.2	0	0	0	0	0	0
ENSG00000234115.2	0	0	0	0	0	0
ENSG00000234116.1	0	0	0	0	0	0
ENSG00000234117.2	0	0	0	0	0	0
ENSG00000234118.1	0	0	0	0	0	0
ENSG00000234119.1	0	0	0	0	0	0
ENSG00000234120.1	0	0	0	0	0	0
ENSG00000234121.1	0	0	0	0	0	0
ENSG00000234122.1	0	0	0	0	0	0
ENSG00000234123.1	0	0	0	0	0	0
ENSG00000234124.6	0	0	0	0	0	0
ENSG00000234125.5	0	0	0	0	0	0
ENSG00000234127.9	550	551	500	530	655	513
ENSG00000234129.8	5	6	8	6	14	6
ENSG00000234130.2	13	14	12	18	5	8
ENSG00000234131.1	0	0	0	0	0	0
ENSG00000234132.2	0	0	0	0	0	0
ENSG00000234134.1	2	0	0	0	0	0
ENSG00000234135.2	0	0	0	0	0	0
ENSG00000234136.1	0	0	0	0	0	0
ENSG00000234139.4	0	0	0	0	0	0
ENSG00000234141.1	0	0	0	0	0	0
ENSG00000234142.2	0	0	0	0	0	0
ENSG00000234143.1	0	0	0	0	0	0
ENSG00000234144.1	0	0	0	0	0	0
ENSG00000234145.1	0	2	0	0	0	0
ENSG00000234146.1	0	0	0	0	0	0
ENSG00000234147.1	0	0	0	2	0	0
ENSG00000234148.3	0	0	0	0	0	0
ENSG00000234149.1	0	0	0	0	0	0
ENSG00000234152.1	0	0	0	0	0	0
ENSG00000234155.1	11	5	5	10	24	6
ENSG00000234156.3	1	0	1	2	0	1
ENSG00000234158.1	0	0	0	0	0	0
ENSG00000234159.1	0	0	0	0	0	0
ENSG00000234160.1	1	1	0	0	1	10
ENSG00000234161.1	0	0	0	0	0	0
ENSG00000234162.3	0	0	0	0	0	0
ENSG00000234163.1	0	0	0	0	0	0
ENSG00000234166.1	0	0	0	0	0	0
ENSG00000234167.1	0	0	0	0	0	0
ENSG00000234168.2	0	0	0	0	0	0
ENSG00000234169.1	0	0	0	0	0	0
ENSG00000234170.6	0	0	0	0	0	0
ENSG00000234171.3	88	103	81	99	153	106
ENSG00000234172.1	0	0	0	0	0	0
ENSG00000234173.1	0	0	0	0	0	0
ENSG00000234174.1	0	0	0	0	0	0
ENSG00000234175.1	0	0	0	0	0	0
ENSG00000234176.1	1	9	2	2	9	1
ENSG00000234177.5	0	0	0	0	0	0
ENSG00000234178.1	0	0	0	0	0	0
ENSG00000234179.1	0	0	0	0	0	0
ENSG00000234181.1	0	0	0	0	0	0
ENSG00000234182.2	0	0	0	0	0	0
ENSG00000234183.1	0	0	0	0	0	0
ENSG00000234184.6	0	0	0	0	0	0
ENSG00000234185.2	0	0	0	0	0	0
ENSG00000234186.3	0	0	0	0	0	0
ENSG00000234187.1	0	0	0	0	0	0
ENSG00000234189.1	0	0	0	0	0	0
ENSG00000234190.1	0	0	0	0	0	0
ENSG00000234191.1	0	0	0	0	0	0
ENSG00000234192.1	0	0	0	0	0	0
ENSG00000234193.1	0	0	0	0	0	0
ENSG00000234197.1	0	0	0	0	0	0
ENSG00000234199.3	0	0	0	2	0	3
ENSG00000234200.2	1	0	0	0	0	0
ENSG00000234201.1	0	0	0	0	0	0
ENSG00000234202.2	0	0	0	0	0	0
ENSG00000234203.1	0	0	0	0	0	0
ENSG00000234204.1	0	0	0	0	0	0
ENSG00000234206.5	0	0	0	0	0	0
ENSG00000234207.1	0	0	0	0	0	0
ENSG00000234208.1	0	0	0	0	0	0
ENSG00000234210.1	0	0	0	0	0	0
ENSG00000234211.2	0	0	0	0	0	0
ENSG00000234213.1	0	0	0	0	0	0
ENSG00000234215.3	0	0	0	0	0	0
ENSG00000234217.2	0	0	0	0	0	0
ENSG00000234219.1	0	1	0	0	0	0
ENSG00000234222.6	0	0	0	0	0	0
ENSG00000234223.2	0	0	0	0	0	0
ENSG00000234224.3	0	0	0	0	0	0
ENSG00000234225.2	0	0	0	0	0	0
ENSG00000234226.5	0	0	0	0	0	0
ENSG00000234227.1	0	0	0	0	0	0
ENSG00000234228.1	0	0	0	0	0	0
ENSG00000234229.8	0	0	0	0	0	0
ENSG00000234230.1	0	0	0	0	0	0
ENSG00000234231.4	0	0	0	0	10	9
ENSG00000234232.7	0	0	0	0	0	0
ENSG00000234233.1	4	2	0	0	0	0
ENSG00000234234.1	0	0	0	0	0	0
ENSG00000234235.1	0	3	6	0	2	0
ENSG00000234238.2	0	0	0	0	0	0
ENSG00000234239.1	0	0	0	0	0	0
ENSG00000234241.1	0	5	4	5	5	2
ENSG00000234244.2	0	0	0	0	0	0
ENSG00000234247.1	0	0	0	0	0	0
ENSG00000234253.1	0	0	0	0	0	0
ENSG00000234255.9	0	0	0	0	0	0
ENSG00000234256.2	0	0	0	0	0	0
ENSG00000234257.1	0	0	0	0	0	0
ENSG00000234259.3	0	0	0	0	0	0
ENSG00000234261.4	0	0	0	0	0	0
ENSG00000234262.1	0	0	0	0	0	0
ENSG00000234263.2	0	0	0	0	5	0
ENSG00000234264.1	0	1	9	1	1	8
ENSG00000234265.2	0	0	0	0	0	0
ENSG00000234267.3	0	0	0	0	0	0
ENSG00000234268.1	1	1	2	0	0	3
ENSG00000234269.2	0	0	0	0	0	0
ENSG00000234270.1	0	0	0	0	0	0
ENSG00000234271.1	0	0	0	0	0	0
ENSG00000234272.1	0	0	0	0	0	0
ENSG00000234273.1	0	0	0	0	0	0
ENSG00000234274.1	0	0	0	0	0	0
ENSG00000234275.4	0	0	0	0	0	0
ENSG00000234276.1	0	0	0	0	0	0
ENSG00000234277.3	0	0	0	0	0	0
ENSG00000234278.3	0	0	0	0	0	0
ENSG00000234279.2	0	0	0	0	0	0
ENSG00000234281.5	0	0	0	0	0	0
ENSG00000234282.1	0	0	0	0	0	0
ENSG00000234283.1	0	0	0	0	0	0
ENSG00000234284.7	24	31	27	30	27	23
ENSG00000234285.1	0	0	0	0	0	0
ENSG00000234286.1	0	0	0	0	0	0
ENSG00000234287.1	374	414	261	277	463	314
ENSG00000234288.2	0	0	0	0	0	0
ENSG00000234289.6	19	12	17	26	35	28
ENSG00000234290.2	2	0	2	5	0	0
ENSG00000234292.3	0	0	0	0	0	0
ENSG00000234293.1	0	0	0	0	0	0
ENSG00000234296.1	0	0	0	0	0	0
ENSG00000234297.2	6	27	10	3	19	8
ENSG00000234300.1	0	0	0	0	0	0
ENSG00000234303.3	0	0	0	0	0	0
ENSG00000234304.2	0	0	0	0	0	0
ENSG00000234306.1	0	0	0	0	0	0
ENSG00000234308.3	0	0	0	0	0	0
ENSG00000234309.1	0	0	0	0	0	0
ENSG00000234311.1	0	0	0	0	0	0
ENSG00000234312.1	0	0	0	0	0	0
ENSG00000234315.1	0	0	0	0	0	0
ENSG00000234318.1	1	0	0	0	0	0
ENSG00000234319.1	0	0	0	0	0	0
ENSG00000234322.1	0	0	3	0	4	2
ENSG00000234323.7	0	0	0	0	0	0
ENSG00000234324.1	0	0	0	0	0	0
ENSG00000234325.1	0	0	0	0	0	0
ENSG00000234327.8	30	21	30	12	23	16
ENSG00000234329.1	0	2	3	1	6	0
ENSG00000234332.1	0	1	0	0	0	2
ENSG00000234333.2	0	0	0	0	0	0
ENSG00000234335.1	1	0	0	0	0	0
ENSG00000234336.7	1	0	3	3	7	1
ENSG00000234337.4	1	2	2	2	1	2
ENSG00000234338.1	0	0	0	0	0	0
ENSG00000234340.1	0	0	0	0	0	0
ENSG00000234345.2	0	0	0	0	2	0
ENSG00000234349.1	0	0	0	0	0	0
ENSG00000234350.5	0	0	0	0	0	0
ENSG00000234352.9	0	0	0	0	0	0
ENSG00000234353.2	4	0	5	0	6	0
ENSG00000234354.3	0	10	0	1	0	0
ENSG00000234355.3	0	0	0	0	0	0
ENSG00000234356.1	0	0	0	0	0	0
ENSG00000234358.1	0	0	0	0	0	0
ENSG00000234359.3	0	0	0	0	0	0
ENSG00000234360.1	0	0	0	0	0	0
ENSG00000234361.1	0	0	0	0	0	0
ENSG00000234362.6	2	3	9	2	17	0
ENSG00000234363.1	0	0	0	0	0	0
ENSG00000234367.1	0	0	0	0	0	0
ENSG00000234369.1	0	0	6	0	0	0
ENSG00000234371.6	0	0	0	0	0	0
ENSG00000234373.1	8	6	29	13	29	3
ENSG00000234376.4	0	0	0	0	0	0
ENSG00000234377.7	0	0	0	0	0	0
ENSG00000234378.1	0	0	0	0	0	0
ENSG00000234379.1	0	0	0	0	0	0
ENSG00000234380.2	7	13	12	3	4	11
ENSG00000234381.1	0	0	0	0	0	0
ENSG00000234382.2	0	0	2	0	0	0
ENSG00000234383.1	6	11	1	0	13	0
ENSG00000234384.1	0	0	0	0	0	0
ENSG00000234385.1	0	0	0	0	0	0
ENSG00000234386.4	0	0	0	0	0	0
ENSG00000234387.1	0	0	0	0	0	0
ENSG00000234388.2	0	0	0	0	0	0
ENSG00000234389.1	0	0	0	0	0	0
ENSG00000234390.4	6	8	4	12	15	17
ENSG00000234391.1	0	0	0	0	0	0
ENSG00000234393.1	0	0	0	0	0	0
ENSG00000234394.8	0	0	0	0	0	0
ENSG00000234396.3	0	0	0	0	0	0
ENSG00000234397.3	0	3	0	0	0	0
ENSG00000234398.1	0	0	0	0	0	0
ENSG00000234399.1	0	0	0	0	0	0
ENSG00000234402.1	0	0	0	0	0	0
ENSG00000234404.2	0	0	0	0	0	0
ENSG00000234405.2	9	10	10	11	17	14
ENSG00000234406.1	0	0	0	0	0	0
ENSG00000234409.7	2	0	11	1	6	0
ENSG00000234413.1	0	0	0	0	0	0
ENSG00000234414.7	0	0	0	0	0	0
ENSG00000234415.1	0	0	0	0	0	0
ENSG00000234418.2	0	0	0	0	0	0
ENSG00000234419.1	0	0	0	0	0	0
ENSG00000234420.7	240	266	95	184	197	171
ENSG00000234421.2	0	0	0	0	0	0
ENSG00000234422.1	0	0	0	0	0	0
ENSG00000234423.2	0	0	0	0	0	0
ENSG00000234424.2	0	0	0	0	0	0
ENSG00000234425.1	0	0	0	0	0	0
ENSG00000234426.3	0	0	0	0	0	0
ENSG00000234427.1	0	0	0	0	0	0
ENSG00000234428.2	0	0	0	0	0	0
ENSG00000234429.1	0	0	0	0	0	0
ENSG00000234431.2	13	6	3	0	0	0
ENSG00000234432.4	2	0	0	0	3	2
ENSG00000234435.3	0	0	0	0	0	0
ENSG00000234436.1	0	0	0	0	0	0
ENSG00000234438.4	0	0	0	0	0	0
ENSG00000234439.1	0	0	0	0	0	0
ENSG00000234441.1	0	0	0	0	0	0
ENSG00000234442.4	0	0	0	0	0	0
ENSG00000234444.10	125	114	84	110	158	117
ENSG00000234445.1	0	0	0	0	0	0
ENSG00000234446.3	0	0	0	0	0	0
ENSG00000234448.1	0	0	0	0	0	0
ENSG00000234450.1	0	0	0	0	0	0
ENSG00000234451.1	0	0	0	0	0	0
ENSG00000234452.5	0	0	0	0	0	0
ENSG00000234455.1	0	0	0	0	0	0
ENSG00000234456.8	1130	989	916	980	1333	803
ENSG00000234457.1	0	0	0	0	0	0
ENSG00000234458.4	0	0	0	0	0	0
ENSG00000234459.1	0	0	0	0	0	0
ENSG00000234460.2	22	28	21	36	20	8
ENSG00000234463.1	0	0	0	0	0	0
ENSG00000234464.2	0	0	0	0	0	0
ENSG00000234465.11	43	42	20	41	67	31
ENSG00000234466.1	0	0	0	0	0	0
ENSG00000234467.1	0	0	0	0	0	0
ENSG00000234469.4	0	0	0	0	0	0
ENSG00000234471.1	0	0	0	0	0	0
ENSG00000234473.1	0	0	0	0	0	0
ENSG00000234474.3	0	0	0	0	0	0
ENSG00000234476.3	0	0	0	0	0	0
ENSG00000234477.1	1	0	1	1	3	0
ENSG00000234478.1	0	0	0	0	0	0
ENSG00000234479.2	0	0	0	0	0	0
ENSG00000234480.1	0	0	0	0	0	0
ENSG00000234481.2	0	0	0	0	0	0
ENSG00000234484.1	0	0	0	0	0	0
ENSG00000234485.5	0	0	0	1	0	0
ENSG00000234488.1	0	0	0	0	0	0
ENSG00000234489.1	0	0	0	0	0	0
ENSG00000234491.1	0	0	0	0	0	1
ENSG00000234492.4	0	8	0	0	0	1
ENSG00000234493.4	0	2	0	0	0	0
ENSG00000234494.7	11	14	23	8	22	41
ENSG00000234496.2	0	0	0	0	0	0
ENSG00000234497.5	0	0	0	0	0	0
ENSG00000234498.3	2	1	8	14	12	19
ENSG00000234500.1	0	0	0	0	0	0
ENSG00000234502.2	0	0	0	0	0	0
ENSG00000234503.1	0	0	0	0	0	0
ENSG00000234504.2	0	0	0	0	0	0
ENSG00000234506.5	0	0	0	0	0	0
ENSG00000234509.1	0	3	5	0	8	0
ENSG00000234511.10	0	0	0	0	0	0
ENSG00000234512.1	0	0	0	0	0	0
ENSG00000234513.1	0	0	0	0	4	1
ENSG00000234515.1	0	0	0	0	0	0
ENSG00000234518.2	7	6	13	9	19	6
ENSG00000234519.2	0	0	0	0	0	0
ENSG00000234520.6	1	8	0	0	0	0
ENSG00000234521.2	0	0	0	0	0	0
ENSG00000234522.1	0	0	0	0	0	0
ENSG00000234523.1	0	0	0	0	0	0
ENSG00000234524.1	0	0	0	0	0	0
ENSG00000234527.1	0	0	0	0	0	0
ENSG00000234529.2	0	0	0	0	0	0
ENSG00000234534.1	0	0	0	0	0	0
ENSG00000234535.1	0	0	0	0	0	0
ENSG00000234537.1	9	3	0	10	4	0
ENSG00000234538.1	0	0	0	0	0	0
ENSG00000234540.1	0	0	0	0	0	0
ENSG00000234541.2	0	0	0	0	0	0
ENSG00000234542.1	0	0	0	0	0	0
ENSG00000234544.2	0	0	0	0	0	0
ENSG00000234545.8	217	266	219	174	292	221
ENSG00000234546.4	2	3	2	2	0	2
ENSG00000234548.7	0	0	0	0	0	0
ENSG00000234551.2	0	0	0	0	0	0
ENSG00000234553.1	0	0	0	0	0	0
ENSG00000234556.1	0	0	0	0	0	0
ENSG00000234557.2	0	0	0	0	0	0
ENSG00000234558.1	3	6	0	6	0	9
ENSG00000234559.1	0	0	0	0	0	0
ENSG00000234560.4	0	0	0	0	0	0
ENSG00000234562.1	0	0	0	0	0	0
ENSG00000234564.1	0	0	0	0	0	0
ENSG00000234565.1	0	0	0	0	0	0
ENSG00000234566.1	0	0	0	0	0	0
ENSG00000234567.1	0	0	0	0	0	0
ENSG00000234568.3	0	0	0	0	0	0
ENSG00000234569.1	0	0	0	0	0	0
ENSG00000234570.1	0	0	0	0	0	0
ENSG00000234571.2	9	7	4	13	0	6
ENSG00000234572.1	0	0	0	0	0	0
ENSG00000234573.1	0	0	0	0	0	0
ENSG00000234575.2	0	0	0	0	0	0
ENSG00000234576.2	0	0	0	0	0	0
ENSG00000234577.1	0	0	0	0	0	0
ENSG00000234578.1	0	0	0	0	0	0
ENSG00000234579.1	0	0	0	0	0	0
ENSG00000234580.1	0	0	0	0	0	0
ENSG00000234583.1	0	0	0	0	0	0
ENSG00000234584.1	0	0	0	1	0	0
ENSG00000234585.6	41	34	41	47	49	41
ENSG00000234586.2	0	0	0	0	0	0
ENSG00000234587.1	0	0	0	0	0	0
ENSG00000234588.1	0	0	0	0	0	0
ENSG00000234589.4	0	0	0	0	0	0
ENSG00000234590.1	0	0	0	0	0	0
ENSG00000234592.1	0	0	0	0	0	0
ENSG00000234593.3	0	0	0	0	0	0
ENSG00000234594.1	0	0	0	0	0	0
ENSG00000234595.1	0	0	0	0	0	0
ENSG00000234597.2	0	0	0	0	0	0
ENSG00000234601.1	0	0	0	0	0	0
ENSG00000234602.8	0	0	0	0	0	0
ENSG00000234604.2	0	0	0	0	0	0
ENSG00000234607.2	0	0	0	0	0	0
ENSG00000234608.8	84	84	72	95	65	62
ENSG00000234611.1	0	0	0	0	0	0
ENSG00000234612.1	0	0	0	0	0	0
ENSG00000234613.1	0	0	0	0	0	0
ENSG00000234614.1	7	8	2	8	9	4
ENSG00000234616.8	253	265	171	216	335	230
ENSG00000234617.2	10	5	13	5	2	2
ENSG00000234618.1	2	6	1	3	8	10
ENSG00000234619.1	0	0	0	0	0	0
ENSG00000234620.1	0	0	0	0	0	0
ENSG00000234622.6	0	0	0	0	0	0
ENSG00000234622.6_PAR_Y	0	0	0	0	0	0
ENSG00000234624.2	0	0	0	0	0	0
ENSG00000234625.1	0	0	0	0	0	0
ENSG00000234626.2	0	0	0	0	0	0
ENSG00000234627.3	0	0	0	0	0	0
ENSG00000234629.1	0	0	0	0	0	0
ENSG00000234630.1	0	0	0	0	0	0
ENSG00000234632.1	0	0	0	0	0	0
ENSG00000234634.2	0	0	0	0	0	0
ENSG00000234636.2	2	6	5	1	4	1
ENSG00000234637.1	0	0	0	0	0	0
ENSG00000234638.1	0	0	0	0	0	0
ENSG00000234639.1	0	0	0	0	0	0
ENSG00000234640.1	0	0	0	0	0	0
ENSG00000234644.2	0	0	0	0	0	0
ENSG00000234645.3	2	2	0	0	1	1
ENSG00000234646.7	0	0	0	0	0	0
ENSG00000234647.2	0	0	0	0	0	0
ENSG00000234648.1	55	38	14	7	50	36
ENSG00000234650.6	0	0	0	0	0	0
ENSG00000234652.1	0	0	0	0	0	0
ENSG00000234653.1	0	0	0	0	0	0
ENSG00000234655.3	0	0	0	0	0	0
ENSG00000234658.1	0	0	0	0	0	0
ENSG00000234660.2	0	0	0	0	0	0
ENSG00000234661.2	0	0	0	0	0	0
ENSG00000234663.7	0	0	0	0	0	0
ENSG00000234664.1	184	256	210	198	291	259
ENSG00000234665.9	0	0	0	0	0	1
ENSG00000234667.2	0	0	0	0	0	0
ENSG00000234670.1	0	0	0	0	0	0
ENSG00000234671.1	0	0	0	0	0	0
ENSG00000234675.1	0	0	0	0	0	0
ENSG00000234676.1	0	0	0	0	0	0
ENSG00000234677.1	0	0	0	0	0	0
ENSG00000234678.2	3	0	0	0	0	1
ENSG00000234680.1	0	0	0	0	0	0
ENSG00000234682.1	0	0	0	0	0	0
ENSG00000234683.1	0	0	0	0	0	0
ENSG00000234684.7	22	26	12	22	9	13
ENSG00000234685.1	1	0	0	0	0	1
ENSG00000234686.1	0	0	0	0	0	0
ENSG00000234688.1	0	0	0	0	0	0
ENSG00000234690.7	0	0	0	0	4	0
ENSG00000234692.1	0	0	0	0	0	0
ENSG00000234693.1	1	0	0	1	0	0
ENSG00000234694.1	0	0	2	2	2	0
ENSG00000234695.1	0	0	0	1	0	0
ENSG00000234696.1	0	0	0	0	0	0
ENSG00000234698.1	0	0	0	0	0	0
ENSG00000234699.1	3	0	0	0	3	0
ENSG00000234700.1	0	0	0	0	0	0
ENSG00000234701.1	0	0	0	0	0	0
ENSG00000234702.1	0	0	0	0	0	0
ENSG00000234703.1	0	0	0	0	0	0
ENSG00000234705.2	0	1	0	0	0	0
ENSG00000234706.1	0	0	0	0	0	0
ENSG00000234707.3	0	0	0	0	0	0
ENSG00000234709.2	3	0	0	5	0	0
ENSG00000234710.2	0	0	0	0	0	0
ENSG00000234711.1	0	0	0	0	0	0
ENSG00000234712.1	0	0	0	0	0	0
ENSG00000234713.3	1	0	0	0	3	0
ENSG00000234714.1	0	0	0	0	0	0
ENSG00000234715.2	0	0	0	0	0	0
ENSG00000234716.1	0	0	0	0	0	0
ENSG00000234717.2	0	0	0	0	0	0
ENSG00000234718.7	0	0	0	0	0	0
ENSG00000234719.9	13	15	34	20	36	22
ENSG00000234720.3	0	0	0	0	0	0
ENSG00000234721.3	0	0	0	0	0	0
ENSG00000234722.5	0	0	0	0	0	0
ENSG00000234723.1	0	0	0	0	0	0
ENSG00000234724.1	0	0	0	0	0	0
ENSG00000234726.1	0	0	0	0	0	0
ENSG00000234730.1	0	0	0	0	0	0
ENSG00000234731.2	0	0	0	0	0	0
ENSG00000234732.1	0	0	0	0	0	0
ENSG00000234735.1	0	0	0	0	0	0
ENSG00000234736.6	0	0	0	0	0	0
ENSG00000234737.1	1	2	0	0	0	0
ENSG00000234740.1	0	2	0	2	5	0
ENSG00000234741.8	1021	1041	872	763	1165	842
ENSG00000234742.1	0	0	1	2	0	3
ENSG00000234743.1	34	35	36	44	78	43
ENSG00000234744.1	0	0	0	0	0	0
ENSG00000234745.11	5381	6169	4673	4276	7119	4829
ENSG00000234748.1	0	0	0	0	0	0
ENSG00000234749.5	0	0	0	0	0	0
ENSG00000234750.1	0	0	0	0	0	0
ENSG00000234751.1	0	0	0	0	0	0
ENSG00000234752.1	0	0	0	0	0	0
ENSG00000234753.5	0	0	1	0	0	0
ENSG00000234754.2	1	3	0	0	1	0
ENSG00000234756.1	0	0	0	0	0	0
ENSG00000234758.1	0	0	0	0	0	0
ENSG00000234761.1	0	0	0	0	0	0
ENSG00000234763.3	0	0	0	0	0	0
ENSG00000234764.2	0	6	0	9	0	14
ENSG00000234765.1	0	0	0	0	0	0
ENSG00000234766.2	0	0	0	0	0	0
ENSG00000234767.2	0	0	0	0	0	0
ENSG00000234768.1	0	0	0	0	0	0
ENSG00000234769.7	2	7	2	17	3	19
ENSG00000234770.1	0	0	0	0	0	0
ENSG00000234771.3	34	38	26	24	20	21
ENSG00000234772.2	0	0	0	0	0	0
ENSG00000234773.7	7	2	3	9	1	8
ENSG00000234775.2	0	0	0	0	0	0
ENSG00000234776.5	1	1	0	0	4	0
ENSG00000234777.3	0	0	0	0	0	0
ENSG00000234779.1	1	0	0	6	3	0
ENSG00000234780.1	0	0	0	0	0	0
ENSG00000234781.2	0	0	0	0	0	0
ENSG00000234782.3	0	0	0	0	3	0
ENSG00000234784.2	0	0	0	0	0	0
ENSG00000234785.1	0	0	0	0	3	0
ENSG00000234787.8	0	0	0	0	0	0
ENSG00000234788.1	0	0	0	0	0	0
ENSG00000234789.1	0	0	0	0	0	0
ENSG00000234790.1	0	0	0	0	0	0
ENSG00000234791.1	0	0	0	0	0	0
ENSG00000234792.1	0	0	0	0	0	0
ENSG00000234793.1	0	0	0	0	0	0
ENSG00000234795.10	0	0	0	0	0	0
ENSG00000234796.1	0	0	0	0	0	0
ENSG00000234797.5	613	461	462	470	507	425
ENSG00000234800.2	0	0	0	0	0	0
ENSG00000234801.3	0	0	1	0	0	1
ENSG00000234803.8	0	0	0	0	0	0
ENSG00000234805.1	0	0	0	0	0	0
ENSG00000234806.1	0	0	0	0	0	0
ENSG00000234807.7	1	0	0	6	5	1
ENSG00000234810.4	5	8	7	2	0	0
ENSG00000234811.1	0	0	0	0	0	0
ENSG00000234812.1	0	0	0	0	0	0
ENSG00000234813.1	0	0	0	0	0	0
ENSG00000234814.8	6	4	8	13	9	1
ENSG00000234816.2	0	0	0	0	0	0
ENSG00000234817.2	0	0	1	2	7	3
ENSG00000234818.1	0	0	0	0	0	0
ENSG00000234819.1	0	0	0	0	0	0
ENSG00000234821.1	0	0	0	0	0	0
ENSG00000234825.3	26	19	29	15	50	23
ENSG00000234826.1	0	0	0	0	0	0
ENSG00000234828.8	0	0	0	0	0	0
ENSG00000234829.4	0	0	0	0	0	0
ENSG00000234830.8	0	0	0	0	0	0
ENSG00000234832.1	0	0	0	0	0	0
ENSG00000234835.1	0	0	0	0	0	0
ENSG00000234837.1	0	0	0	0	0	0
ENSG00000234838.3	0	0	0	0	0	0
ENSG00000234839.1	0	0	0	0	0	0
ENSG00000234840.2	2	0	0	1	2	0
ENSG00000234841.4	0	0	0	0	0	1
ENSG00000234842.1	0	0	0	0	0	0
ENSG00000234844.1	0	0	0	0	0	0
ENSG00000234848.1	0	0	0	0	0	0
ENSG00000234850.1	0	0	0	0	0	0
ENSG00000234851.4	2129	2147	1876	1635	2512	2036
ENSG00000234853.2	0	0	0	0	0	0
ENSG00000234854.1	0	0	0	0	0	0
ENSG00000234855.2	0	0	0	0	0	0
ENSG00000234857.2	824	970	804	684	1153	943
ENSG00000234859.5	0	0	0	0	0	0
ENSG00000234860.2	0	0	0	0	0	0
ENSG00000234861.2	0	0	0	0	0	0
ENSG00000234862.1	0	0	0	0	0	0
ENSG00000234863.1	0	0	0	0	0	0
ENSG00000234864.2	0	0	0	0	0	0
ENSG00000234865.3	0	0	0	0	0	0
ENSG00000234869.1	0	0	0	2	0	2
ENSG00000234872.2	0	0	0	0	0	0
ENSG00000234877.2	0	0	0	0	0	0
ENSG00000234878.1	0	0	0	0	0	0
ENSG00000234880.1	0	0	0	0	0	0
ENSG00000234881.1	0	0	0	0	0	0
ENSG00000234882.1	11	9	5	1	17	4
ENSG00000234883.6	115	76	67	76	87	44
ENSG00000234884.2	0	0	0	0	0	0
ENSG00000234886.1	0	0	0	0	0	0
ENSG00000234888.1	0	0	0	0	0	0
ENSG00000234889.2	0	0	0	0	0	0
ENSG00000234890.1	0	0	0	0	0	0
ENSG00000234891.1	0	0	0	0	0	0
ENSG00000234892.1	0	0	0	0	0	0
ENSG00000234894.1	0	0	0	0	0	0
ENSG00000234895.1	0	0	0	0	0	0
ENSG00000234896.1	0	0	0	0	0	0
ENSG00000234898.1	0	0	0	0	0	0
ENSG00000234899.10	7	0	0	0	2	1
ENSG00000234900.1	0	0	0	0	0	0
ENSG00000234901.1	0	0	0	0	0	0
ENSG00000234902.6	0	2	1	1	3	0
ENSG00000234903.1	0	0	0	0	0	0
ENSG00000234906.10	0	0	0	0	0	0
ENSG00000234907.1	0	0	0	0	0	0
ENSG00000234910.2	0	0	0	0	0	0
ENSG00000234911.2	4	2	0	7	5	2
ENSG00000234912.12	53	28	27	34	40	22
ENSG00000234913.1	0	0	0	0	0	0
ENSG00000234915.1	0	0	0	0	0	0
ENSG00000234917.2	0	5	1	0	4	0
ENSG00000234918.1	0	0	0	0	0	0
ENSG00000234919.1	0	0	0	0	0	0
ENSG00000234921.1	0	0	0	0	0	0
ENSG00000234922.1	0	0	0	0	0	0
ENSG00000234925.2	0	1	0	0	0	0
ENSG00000234927.1	0	0	0	0	7	3
ENSG00000234928.1	0	0	0	0	0	0
ENSG00000234929.2	0	0	0	0	0	0
ENSG00000234931.1	0	0	0	0	0	0
ENSG00000234932.2	0	0	0	0	0	0
ENSG00000234933.1	0	0	0	0	0	0
ENSG00000234934.1	0	0	0	0	0	0
ENSG00000234936.1	0	0	0	0	0	2
ENSG00000234937.1	0	0	0	0	0	0
ENSG00000234938.2	0	0	0	0	0	0
ENSG00000234939.1	0	0	0	0	0	0
ENSG00000234940.1	0	0	0	0	0	0
ENSG00000234941.1	0	0	0	0	0	0
ENSG00000234942.3	0	0	0	0	0	0
ENSG00000234943.2	0	0	0	0	0	0
ENSG00000234944.1	0	0	0	0	0	0
ENSG00000234945.8	0	0	0	0	0	0
ENSG00000234946.1	0	1	0	0	0	0
ENSG00000234948.2	1	1	0	1	0	0
ENSG00000234949.2	0	0	0	0	0	0
ENSG00000234950.1	0	0	0	0	0	0
ENSG00000234952.2	0	0	0	0	0	0
ENSG00000234953.2	0	0	0	0	0	0
ENSG00000234956.7	0	0	0	0	0	0
ENSG00000234958.6	0	0	0	0	0	0
ENSG00000234958.6_PAR_Y	0	0	0	0	0	0
ENSG00000234961.1	18	19	12	13	19	11
ENSG00000234962.6	0	0	0	0	0	0
ENSG00000234964.4	58	50	51	27	102	58
ENSG00000234965.2	0	0	0	0	0	0
ENSG00000234967.2	0	0	0	0	0	0
ENSG00000234969.1	0	2	4	4	2	1
ENSG00000234973.5	0	0	0	0	0	0
ENSG00000234975.6	126	120	99	116	128	120
ENSG00000234977.1	0	0	0	0	0	0
ENSG00000234979.1	0	0	0	0	0	0
ENSG00000234981.1	0	0	0	0	2	0
ENSG00000234982.1	0	0	0	0	0	0
ENSG00000234983.1	0	0	0	0	0	0
ENSG00000234984.1	0	0	0	0	0	0
ENSG00000234985.2	0	0	0	0	0	0
ENSG00000234986.1	0	0	0	0	0	0
ENSG00000234988.2	0	0	0	0	0	0
ENSG00000234993.1	0	0	0	0	0	0
ENSG00000234995.1	0	0	0	0	0	0
ENSG00000234996.4	7	5	4	3	9	4
ENSG00000234997.2	2	0	2	8	3	4
ENSG00000234998.1	0	0	0	0	0	0
ENSG00000234999.1	0	0	0	0	0	0
ENSG00000235001.3	0	18	4	0	1	2
ENSG00000235002.1	0	0	0	0	0	0
ENSG00000235004.1	0	0	0	0	0	0
ENSG00000235005.1	0	0	0	0	0	0
ENSG00000235007.2	0	0	0	0	0	0
ENSG00000235008.1	10	2	2	2	14	2
ENSG00000235009.1	0	0	0	0	0	0
ENSG00000235010.1	0	1	0	0	0	0
ENSG00000235011.2	0	0	0	0	0	0
ENSG00000235012.1	0	0	0	0	0	0
ENSG00000235013.1	0	0	0	0	0	0
ENSG00000235014.1	0	0	0	0	0	0
ENSG00000235015.1	0	0	0	0	0	0
ENSG00000235016.1	1	0	0	0	0	0
ENSG00000235018.1	0	0	0	0	0	0
ENSG00000235020.5	0	0	0	0	0	0
ENSG00000235021.1	0	0	0	0	0	0
ENSG00000235023.1	0	0	0	0	0	0
ENSG00000235024.1	0	0	0	0	0	0
ENSG00000235026.6	0	0	0	0	0	0
ENSG00000235027.1	0	0	0	0	0	0
ENSG00000235028.3	0	1	0	0	2	1
ENSG00000235029.1	0	0	0	0	0	0
ENSG00000235032.1	0	0	0	0	0	0
ENSG00000235033.7	0	2	0	0	0	0
ENSG00000235034.7	1	8	3	0	0	1
ENSG00000235035.1	0	0	0	0	0	0
ENSG00000235036.4	6	6	8	1	9	0
ENSG00000235038.1	0	0	0	0	0	0
ENSG00000235039.1	0	0	0	0	0	0
ENSG00000235040.1	0	0	0	0	0	0
ENSG00000235042.1	0	0	0	0	0	0
ENSG00000235043.3	93	83	70	87	93	108
ENSG00000235044.1	0	0	0	0	1	0
ENSG00000235045.2	0	0	0	0	0	1
ENSG00000235047.1	0	0	0	0	0	0
ENSG00000235049.1	0	0	0	0	0	0
ENSG00000235050.6	0	0	0	0	0	0
ENSG00000235051.3	0	0	0	0	0	0
ENSG00000235052.1	0	0	0	0	0	0
ENSG00000235054.4	0	0	0	0	0	0
ENSG00000235055.3	0	0	0	0	0	0
ENSG00000235056.1	0	0	0	0	0	0
ENSG00000235058.1	0	0	0	0	2	0
ENSG00000235059.5	0	0	0	0	0	0
ENSG00000235060.1	0	0	0	0	0	0
ENSG00000235061.3	0	0	0	0	0	0
ENSG00000235062.4	0	0	0	0	0	0
ENSG00000235064.1	0	0	0	0	0	0
ENSG00000235065.1	7	1	2	1	5	5
ENSG00000235066.7	0	0	0	0	0	0
ENSG00000235069.2	0	0	0	0	0	0
ENSG00000235070.3	0	1	1	1	1	2
ENSG00000235071.1	0	0	0	0	0	0
ENSG00000235072.2	0	0	0	0	0	0
ENSG00000235076.2	0	0	0	0	0	0
ENSG00000235077.1	0	0	0	0	0	0
ENSG00000235078.1	0	5	0	2	4	2
ENSG00000235079.1	0	0	0	0	0	0
ENSG00000235080.2	0	0	0	0	0	0
ENSG00000235081.1	0	0	0	0	0	0
ENSG00000235082.2	29	42	14	36	31	17
ENSG00000235083.1	0	0	0	0	0	0
ENSG00000235084.3	0	5	0	0	5	4
ENSG00000235085.3	0	0	0	0	0	0
ENSG00000235086.1	0	0	0	0	0	0
ENSG00000235088.1	0	0	0	0	0	0
ENSG00000235089.1	0	0	1	0	0	0
ENSG00000235090.1	0	0	0	0	0	0
ENSG00000235091.2	0	0	0	0	0	0
ENSG00000235092.6	53	54	64	47	60	93
ENSG00000235094.3	0	0	0	0	0	0
ENSG00000235095.1	0	0	0	0	0	0
ENSG00000235096.2	0	0	0	0	0	0
ENSG00000235097.1	0	0	0	0	0	0
ENSG00000235098.8	5	5	1	5	5	1
ENSG00000235099.1	0	0	0	0	0	0
ENSG00000235100.4	0	0	0	0	0	0
ENSG00000235101.1	0	0	0	0	0	1
ENSG00000235102.1	0	0	0	0	0	0
ENSG00000235105.1	9	11	6	24	24	6
ENSG00000235106.10	402	419	316	358	498	385
ENSG00000235108.1	0	0	0	0	0	0
ENSG00000235109.7	9	8	20	5	15	24
ENSG00000235110.5	0	0	0	0	0	0
ENSG00000235111.1	0	0	0	0	0	0
ENSG00000235112.1	0	0	0	0	0	0
ENSG00000235113.1	0	0	0	0	0	0
ENSG00000235115.3	0	0	0	0	0	0
ENSG00000235118.8	0	0	0	0	0	0
ENSG00000235119.1	0	0	0	0	0	0
ENSG00000235120.1	0	0	0	0	0	0
ENSG00000235121.1	0	0	0	0	0	0
ENSG00000235122.4	0	0	0	0	0	0
ENSG00000235123.5	0	0	0	0	0	0
ENSG00000235124.1	0	0	0	0	0	0
ENSG00000235126.1	0	0	0	0	0	0
ENSG00000235127.1	0	0	0	0	0	0
ENSG00000235128.1	0	0	0	0	0	0
ENSG00000235129.1	0	0	0	0	0	0
ENSG00000235131.1	0	0	0	0	0	0
ENSG00000235133.1	0	0	0	0	0	0
ENSG00000235136.1	0	0	0	0	0	0
ENSG00000235137.2	0	0	0	0	0	0
ENSG00000235138.1	0	0	0	0	0	2
ENSG00000235139.2	0	0	0	0	0	0
ENSG00000235140.2	0	0	0	0	0	0
ENSG00000235141.1	0	0	0	0	0	0
ENSG00000235142.10	0	0	0	0	0	0
ENSG00000235143.1	0	0	0	0	0	0
ENSG00000235145.2	0	0	1	0	0	0
ENSG00000235146.2	0	0	0	0	0	0
ENSG00000235147.1	0	0	0	0	0	0
ENSG00000235148.2	0	0	0	0	0	0
ENSG00000235149.1	0	0	0	0	0	0
ENSG00000235150.1	0	0	0	0	0	0
ENSG00000235151.1	12	0	1	0	0	3
ENSG00000235152.1	0	0	0	0	0	0
ENSG00000235154.1	0	0	0	0	0	0
ENSG00000235156.5	0	0	0	0	0	0
ENSG00000235158.1	0	0	0	0	0	0
ENSG00000235159.1	0	0	0	3	1	0
ENSG00000235160.2	0	0	0	0	0	0
ENSG00000235162.8	2032	2235	2063	1847	2869	1906
ENSG00000235163.2	0	0	0	0	0	0
ENSG00000235165.2	0	0	0	0	0	0
ENSG00000235166.8	0	0	0	0	0	0
ENSG00000235168.1	0	0	0	0	0	0
ENSG00000235169.8	2	2	2	6	5	5
ENSG00000235170.1	0	0	0	0	0	0
ENSG00000235172.8	0	0	0	0	0	0
ENSG00000235173.7	279	233	258	247	347	262
ENSG00000235174.1	35	44	26	15	42	14
ENSG00000235175.1	0	0	0	0	0	3
ENSG00000235180.1	0	0	0	0	0	0
ENSG00000235181.1	0	0	0	0	0	0
ENSG00000235182.1	0	0	0	0	0	0
ENSG00000235183.3	0	0	0	0	0	0
ENSG00000235185.1	0	0	0	0	0	0
ENSG00000235186.1	0	0	0	0	0	0
ENSG00000235189.2	0	0	0	0	0	0
ENSG00000235190.1	0	0	0	0	0	0
ENSG00000235191.1	0	0	0	0	0	0
ENSG00000235192.1	0	0	0	0	0	1
ENSG00000235194.9	56	49	42	73	77	54
ENSG00000235196.3	0	0	0	0	0	0
ENSG00000235197.1	0	0	0	0	0	0
ENSG00000235198.1	0	0	0	0	0	0
ENSG00000235199.1	0	0	0	0	0	0
ENSG00000235200.3	0	0	0	0	0	0
ENSG00000235201.1	0	0	0	0	0	0
ENSG00000235202.2	0	0	0	0	0	0
ENSG00000235203.2	0	0	0	0	0	0
ENSG00000235204.1	0	0	0	0	0	0
ENSG00000235205.1	0	0	1	0	0	1
ENSG00000235207.1	0	0	0	0	0	0
ENSG00000235208.2	0	0	0	0	0	0
ENSG00000235209.1	0	0	0	1	0	0
ENSG00000235211.4	0	0	0	0	0	0
ENSG00000235213.1	0	0	0	0	0	0
ENSG00000235214.1	0	0	0	0	0	0
ENSG00000235215.2	0	0	0	0	0	0
ENSG00000235217.6	158	141	146	112	158	115
ENSG00000235218.2	0	0	0	0	0	0
ENSG00000235219.1	0	0	0	0	0	0
ENSG00000235221.3	0	0	0	0	0	0
ENSG00000235224.1	0	0	0	0	0	0
ENSG00000235225.1	0	0	0	0	0	0
ENSG00000235226.1	0	0	0	0	0	0
ENSG00000235227.1	0	0	0	0	0	0
ENSG00000235232.1	0	0	0	0	0	0
ENSG00000235235.6	0	0	0	0	0	0
ENSG00000235236.1	0	0	0	2	1	0
ENSG00000235237.1	0	0	0	0	1	0
ENSG00000235238.1	49	54	62	58	55	58
ENSG00000235239.1	0	0	0	0	0	0
ENSG00000235240.1	0	0	0	0	0	0
ENSG00000235241.1	0	0	0	0	0	0
ENSG00000235242.1	0	0	0	0	0	0
ENSG00000235243.1	0	0	0	0	0	0
ENSG00000235244.4	0	0	0	0	0	0
ENSG00000235245.1	4	6	4	2	5	6
ENSG00000235246.1	0	0	0	0	0	0
ENSG00000235248.3	0	0	0	0	0	0
ENSG00000235251.2	0	0	0	0	0	0
ENSG00000235253.1	0	0	0	0	0	0
ENSG00000235254.3	9	13	0	0	9	0
ENSG00000235256.1	0	0	0	0	0	0
ENSG00000235257.9	35	15	18	11	12	7
ENSG00000235258.1	0	0	0	0	0	0
ENSG00000235262.1	0	0	0	0	0	0
ENSG00000235263.1	0	0	0	0	0	0
ENSG00000235264.1	0	0	0	0	0	0
ENSG00000235266.1	0	0	0	0	0	0
ENSG00000235267.1	0	0	0	0	0	0
ENSG00000235268.2	0	0	0	0	0	0
ENSG00000235269.2	0	0	0	0	0	0
ENSG00000235271.6	0	0	0	0	0	0
ENSG00000235272.2	23	3	11	37	38	17
ENSG00000235274.1	0	0	0	0	0	0
ENSG00000235275.3	0	0	0	0	0	0
ENSG00000235277.1	0	0	0	0	0	0
ENSG00000235278.2	0	0	0	0	0	0
ENSG00000235279.1	0	0	0	0	0	0
ENSG00000235280.2	0	0	0	0	0	0
ENSG00000235281.2	0	0	0	0	0	0
ENSG00000235282.3	0	0	0	0	0	0
ENSG00000235284.1	0	0	0	0	0	0
ENSG00000235285.1	0	0	0	0	0	0
ENSG00000235286.1	0	0	0	0	0	0
ENSG00000235288.3	0	0	0	0	0	0
ENSG00000235289.1	0	0	0	0	0	0
ENSG00000235290.1	0	0	0	0	0	0
ENSG00000235292.2	0	0	0	0	0	0
ENSG00000235293.1	0	0	0	0	0	0
ENSG00000235294.1	0	0	0	0	0	0
ENSG00000235295.1	0	0	0	0	0	0
ENSG00000235296.1	0	0	0	0	0	0
ENSG00000235297.3	0	2	2	2	1	9
ENSG00000235298.1	0	0	0	0	0	1
ENSG00000235299.2	0	0	0	0	0	0
ENSG00000235300.4	0	0	0	0	0	0
ENSG00000235301.1	0	0	0	0	0	0
ENSG00000235303.1	0	0	0	0	0	0
ENSG00000235304.2	0	0	0	0	0	0
ENSG00000235306.2	0	0	0	0	0	0
ENSG00000235308.1	0	0	0	0	0	0
ENSG00000235310.1	0	0	0	0	0	0
ENSG00000235312.1	0	0	0	0	0	0
ENSG00000235313.1	0	1	3	5	3	0
ENSG00000235314.1	49	26	25	23	43	39
ENSG00000235315.2	0	0	0	0	0	0
ENSG00000235316.1	17	10	11	21	17	13
ENSG00000235318.3	0	0	0	0	0	0
ENSG00000235319.1	0	0	0	2	0	0
ENSG00000235321.1	0	0	0	0	0	0
ENSG00000235323.2	0	0	0	0	1	0
ENSG00000235325.1	0	0	0	0	0	0
ENSG00000235328.1	0	0	0	0	0	0
ENSG00000235329.2	0	0	0	0	0	0
ENSG00000235330.2	0	1	0	0	5	0
ENSG00000235332.2	0	0	0	0	0	0
ENSG00000235333.3	0	0	0	0	0	0
ENSG00000235334.1	0	0	0	0	0	0
ENSG00000235335.3	0	0	0	0	0	0
ENSG00000235337.1	0	0	0	0	0	0
ENSG00000235338.1	0	0	0	0	0	0
ENSG00000235339.1	0	0	0	0	0	0
ENSG00000235343.2	0	0	0	0	0	0
ENSG00000235347.1	0	0	0	0	0	0
ENSG00000235349.1	0	0	0	1	2	1
ENSG00000235350.1	0	0	0	0	0	0
ENSG00000235351.1	0	0	0	0	0	1
ENSG00000235352.1	0	0	0	0	0	0
ENSG00000235354.1	0	1	0	0	0	0
ENSG00000235356.2	0	0	0	0	0	0
ENSG00000235357.2	0	0	0	0	0	0
ENSG00000235358.2	0	0	0	0	0	0
ENSG00000235361.1	0	0	0	0	0	0
ENSG00000235363.1	2	6	1	0	27	8
ENSG00000235366.2	0	0	0	0	0	0
ENSG00000235368.1	0	0	0	0	0	0
ENSG00000235369.1	0	3	0	0	3	0
ENSG00000235370.6	5	12	3	10	19	5
ENSG00000235371.1	0	0	0	0	0	0
ENSG00000235374.2	61	82	36	50	55	64
ENSG00000235376.5	4	3	0	6	2	0
ENSG00000235377.1	0	0	0	0	0	0
ENSG00000235378.2	1	2	0	0	0	0
ENSG00000235379.1	0	0	0	0	0	0
ENSG00000235381.1	15	32	5	6	26	13
ENSG00000235382.1	0	0	0	0	0	0
ENSG00000235385.2	3	12	1	1	2	4
ENSG00000235386.1	0	0	0	0	0	0
ENSG00000235387.5	0	0	2	5	3	0
ENSG00000235389.2	0	0	0	0	0	0
ENSG00000235390.4	0	0	0	0	0	0
ENSG00000235397.1	0	0	0	0	0	0
ENSG00000235399.1	0	0	0	0	0	0
ENSG00000235400.1	1	0	0	0	0	0
ENSG00000235403.1	0	0	0	0	0	0
ENSG00000235407.1	0	0	0	0	0	0
ENSG00000235408.5	0	2	1	0	11	0
ENSG00000235410.1	0	0	0	0	0	0
ENSG00000235411.1	2	2	4	0	8	0
ENSG00000235412.1	0	0	0	0	0	0
ENSG00000235413.3	0	0	0	0	0	0
ENSG00000235414.3	0	0	0	0	0	2
ENSG00000235415.1	0	0	0	0	0	0
ENSG00000235416.1	0	0	0	0	0	0
ENSG00000235419.5	0	0	0	0	0	0
ENSG00000235420.7	0	0	0	0	0	0
ENSG00000235421.1	0	0	0	0	0	0
ENSG00000235422.1	0	0	0	0	0	0
ENSG00000235424.1	0	0	0	0	0	0
ENSG00000235425.2	0	0	0	0	0	0
ENSG00000235426.2	0	0	0	0	0	0
ENSG00000235427.1	0	0	0	0	0	0
ENSG00000235429.1	0	0	0	0	0	0
ENSG00000235430.1	0	0	0	0	0	0
ENSG00000235431.2	0	0	0	0	0	0
ENSG00000235432.1	0	0	0	0	0	0
ENSG00000235433.1	0	0	0	0	0	0
ENSG00000235434.1	0	0	0	0	0	0
ENSG00000235435.1	0	0	0	0	0	0
ENSG00000235436.10	0	0	0	0	0	0
ENSG00000235437.8	121	126	112	73	129	124
ENSG00000235438.7	0	0	0	0	0	1
ENSG00000235440.1	0	0	0	0	0	0
ENSG00000235444.2	0	0	0	0	0	0
ENSG00000235445.1	0	0	0	0	0	0
ENSG00000235446.2	0	0	0	0	0	0
ENSG00000235447.2	0	0	0	0	0	0
ENSG00000235448.3	1	0	1	0	0	0
ENSG00000235449.2	0	0	0	0	0	0
ENSG00000235450.1	0	0	0	0	0	0
ENSG00000235451.1	0	0	0	0	0	0
ENSG00000235453.10	59	44	14	23	29	43
ENSG00000235454.1	0	0	0	0	0	0
ENSG00000235455.1	0	0	0	0	0	0
ENSG00000235459.5	0	0	0	0	0	4
ENSG00000235461.2	0	0	0	0	0	0
ENSG00000235462.1	0	0	0	0	0	0
ENSG00000235463.1	0	0	0	0	0	0
ENSG00000235464.1	0	0	0	0	0	0
ENSG00000235467.1	0	0	0	0	0	0
ENSG00000235469.1	0	0	0	0	0	0
ENSG00000235470.5	0	0	0	0	0	0
ENSG00000235472.1	2	8	0	1	7	1
ENSG00000235478.5	0	0	0	0	4	1
ENSG00000235479.1	0	0	0	0	0	0
ENSG00000235480.1	0	0	0	0	0	0
ENSG00000235481.3	4	1	5	1	0	3
ENSG00000235482.1	0	0	0	0	0	0
ENSG00000235483.1	0	0	0	0	0	0
ENSG00000235485.1	0	0	0	0	0	0
ENSG00000235486.1	0	0	0	0	0	0
ENSG00000235488.1	5	0	0	0	0	0
ENSG00000235489.4	19	7	7	10	27	8
ENSG00000235491.1	0	0	0	0	0	0
ENSG00000235492.1	0	0	0	0	0	0
ENSG00000235493.2	0	0	0	0	0	0
ENSG00000235494.2	0	0	0	0	0	0
ENSG00000235495.1	0	0	0	0	0	0
ENSG00000235497.5	0	0	0	0	0	0
ENSG00000235499.1	6	2	3	1	2	6
ENSG00000235500.2	0	0	0	0	0	0
ENSG00000235501.6	22	38	21	17	45	20
ENSG00000235503.2	0	0	0	0	0	0
ENSG00000235505.7	4	7	4	3	1	1
ENSG00000235508.3	34	52	27	41	49	65
ENSG00000235510.1	0	0	0	0	0	0
ENSG00000235511.1	0	0	0	0	0	0
ENSG00000235512.1	0	0	0	0	0	0
ENSG00000235513.2	21	31	10	8	34	12
ENSG00000235514.1	0	0	0	0	0	0
ENSG00000235518.2	0	0	0	0	0	0
ENSG00000235519.3	0	0	0	0	0	0
ENSG00000235521.1	0	0	0	0	0	0
ENSG00000235522.6	0	6	0	7	0	0
ENSG00000235523.1	0	0	0	0	0	0
ENSG00000235524.1	0	0	0	0	0	0
ENSG00000235525.1	0	0	0	0	0	0
ENSG00000235526.1	0	0	0	0	0	0
ENSG00000235527.7	3	0	0	0	1	3
ENSG00000235529.1	0	3	6	0	0	3
ENSG00000235530.7	2	2	1	4	7	0
ENSG00000235531.10	230	275	230	204	232	141
ENSG00000235532.1	0	0	2	5	7	3
ENSG00000235533.1	0	0	0	0	0	0
ENSG00000235534.1	0	0	0	0	0	0
ENSG00000235535.8	0	0	0	0	0	0
ENSG00000235537.3	0	0	0	0	0	0
ENSG00000235538.2	0	0	0	8	0	0
ENSG00000235539.1	0	0	0	0	0	0
ENSG00000235544.1	0	0	0	0	0	0
ENSG00000235545.1	0	6	2	1	12	0
ENSG00000235546.2	0	0	0	0	0	0
ENSG00000235547.3	0	0	0	0	0	0
ENSG00000235548.1	0	0	0	0	0	0
ENSG00000235549.1	0	0	0	0	0	0
ENSG00000235550.1	0	0	0	0	0	0
ENSG00000235552.4	291	279	256	210	298	230
ENSG00000235554.1	4	3	11	3	3	4
ENSG00000235555.1	0	4	3	0	5	0
ENSG00000235558.3	0	0	0	8	0	0
ENSG00000235559.1	0	0	0	0	0	0
ENSG00000235560.4	11	10	4	7	9	7
ENSG00000235563.1	0	1	2	1	0	0
ENSG00000235564.2	0	0	0	0	0	0
ENSG00000235568.6	0	0	0	0	0	0
ENSG00000235570.1	0	0	0	0	0	0
ENSG00000235571.1	0	0	0	0	0	0
ENSG00000235572.3	0	0	0	0	0	0
ENSG00000235573.2	0	0	0	0	0	0
ENSG00000235574.1	0	0	0	0	0	0
ENSG00000235575.1	0	0	0	0	0	0
ENSG00000235576.1	0	0	0	0	0	0
ENSG00000235578.1	1	0	2	4	1	1
ENSG00000235579.1	0	0	0	0	0	0
ENSG00000235581.1	0	0	0	0	0	0
ENSG00000235582.2	1	0	0	0	0	0
ENSG00000235583.2	0	0	0	0	0	0
ENSG00000235584.3	0	0	0	0	0	0
ENSG00000235586.1	0	0	0	0	0	0
ENSG00000235587.2	0	2	0	0	1	1
ENSG00000235590.7	4	2	11	4	6	4
ENSG00000235592.1	0	0	0	0	0	0
ENSG00000235593.1	0	0	0	0	0	0
ENSG00000235594.1	0	0	0	0	0	0
ENSG00000235595.1	0	0	0	0	0	0
ENSG00000235597.2	0	0	0	0	0	0
ENSG00000235598.1	0	0	0	0	0	0
ENSG00000235601.1	0	0	0	0	0	0
ENSG00000235602.5	0	0	0	0	0	0
ENSG00000235605.1	0	0	3	0	0	0
ENSG00000235606.3	0	0	0	0	0	1
ENSG00000235608.1	0	0	0	0	0	0
ENSG00000235609.7	80	85	48	69	39	61
ENSG00000235610.1	0	0	0	0	0	0
ENSG00000235612.1	0	0	0	0	0	0
ENSG00000235613.2	3	0	0	0	0	0
ENSG00000235615.2	0	0	0	0	0	0
ENSG00000235616.1	0	0	0	0	0	0
ENSG00000235617.1	0	0	0	0	0	0
ENSG00000235618.8	3	1	0	1	5	0
ENSG00000235619.1	0	0	0	0	0	0
ENSG00000235620.1	0	0	0	0	0	0
ENSG00000235621.9	0	0	0	0	0	0
ENSG00000235623.2	0	0	0	0	0	0
ENSG00000235625.1	0	0	0	0	0	0
ENSG00000235626.2	0	0	0	0	0	0
ENSG00000235627.1	0	0	0	0	0	0
ENSG00000235628.1	0	0	0	0	0	0
ENSG00000235629.1	0	0	0	0	0	0
ENSG00000235631.2	0	0	0	0	0	0
ENSG00000235635.1	0	0	0	0	0	0
ENSG00000235636.1	119	111	78	51	118	72
ENSG00000235637.1	0	0	0	0	0	0
ENSG00000235638.1	0	0	0	0	0	0
ENSG00000235639.1	0	0	0	0	0	0
ENSG00000235640.1	0	0	0	0	0	0
ENSG00000235641.5	5	4	1	3	3	2
ENSG00000235642.1	0	0	0	0	0	0
ENSG00000235643.2	0	0	0	2	0	2
ENSG00000235644.1	0	0	0	0	0	0
ENSG00000235645.2	0	0	0	0	0	0
ENSG00000235646.1	0	0	0	0	0	0
ENSG00000235647.1	0	0	0	0	0	0
ENSG00000235649.2	1	0	0	0	0	0
ENSG00000235651.1	1	2	0	0	2	6
ENSG00000235652.8	12	20	11	6	6	10
ENSG00000235653.1	0	0	0	0	0	0
ENSG00000235655.3	665	606	459	462	658	512
ENSG00000235656.1	0	0	0	0	0	0
ENSG00000235659.1	0	0	0	0	0	0
ENSG00000235660.2	2	6	5	0	0	1
ENSG00000235661.3	0	0	0	0	0	0
ENSG00000235663.1	1	0	0	0	0	0
ENSG00000235665.6	0	0	0	0	0	0
ENSG00000235669.1	0	0	0	0	0	0
ENSG00000235670.1	0	0	0	0	0	0
ENSG00000235672.1	0	0	2	0	0	0
ENSG00000235673.1	0	0	0	0	0	0
ENSG00000235674.2	2	4	4	2	5	3
ENSG00000235677.1	0	0	0	0	0	0
ENSG00000235678.3	0	0	0	0	0	0
ENSG00000235679.1	0	0	0	0	0	0
ENSG00000235681.1	0	0	0	0	0	0
ENSG00000235683.1	0	0	0	0	0	0
ENSG00000235685.2	0	0	0	0	0	0
ENSG00000235686.1	0	0	0	0	0	0
ENSG00000235687.9	0	0	0	0	0	0
ENSG00000235688.2	0	0	0	0	0	1
ENSG00000235689.1	0	0	0	0	0	0
ENSG00000235690.2	0	0	0	0	0	0
ENSG00000235695.1	0	0	0	0	0	0
ENSG00000235698.1	0	0	0	0	0	0
ENSG00000235699.3	0	0	0	0	0	0
ENSG00000235700.1	0	0	0	0	0	0
ENSG00000235701.1	0	0	0	0	0	0
ENSG00000235703.6	13	32	6	27	18	8
ENSG00000235705.6	0	0	0	0	0	0
ENSG00000235706.8	18	13	3	12	7	1
ENSG00000235707.2	0	0	0	0	0	0
ENSG00000235710.5	0	0	0	0	0	0
ENSG00000235711.4	0	0	0	0	0	0
ENSG00000235713.1	0	0	0	0	0	0
ENSG00000235716.1	0	0	0	0	0	0
ENSG00000235717.1	0	0	0	0	0	0
ENSG00000235718.9	0	0	0	0	0	0
ENSG00000235720.1	32	19	18	28	35	21
ENSG00000235721.1	3	0	0	0	0	0
ENSG00000235724.10	0	0	0	0	0	0
ENSG00000235725.1	0	0	0	0	0	0
ENSG00000235726.7	0	0	0	0	0	0
ENSG00000235728.1	0	0	0	0	0	0
ENSG00000235729.1	0	0	0	0	0	0
ENSG00000235730.2	0	0	0	0	0	0
ENSG00000235731.3	0	0	0	0	0	0
ENSG00000235734.4	0	0	0	0	0	0
ENSG00000235735.1	0	0	0	0	0	0
ENSG00000235736.1	0	0	0	0	0	0
ENSG00000235737.1	0	0	0	0	0	0
ENSG00000235738.1	0	0	0	0	0	0
ENSG00000235740.2	0	0	0	0	0	0
ENSG00000235741.1	0	0	0	0	0	0
ENSG00000235742.1	0	0	0	0	0	0
ENSG00000235743.2	0	0	0	0	0	0
ENSG00000235746.1	0	0	0	0	0	0
ENSG00000235748.1	0	1	1	1	1	0
ENSG00000235749.3	0	0	0	0	0	0
ENSG00000235750.10	0	0	0	0	0	0
ENSG00000235756.2	0	0	0	0	0	0
ENSG00000235759.1	0	0	0	0	0	0
ENSG00000235760.4	0	0	0	0	0	0
ENSG00000235761.2	0	0	0	0	0	0
ENSG00000235763.1	0	0	0	0	0	0
ENSG00000235768.1	0	0	0	0	0	0
ENSG00000235770.6	0	0	0	2	4	1
ENSG00000235772.1	0	0	0	0	0	0
ENSG00000235774.2	0	0	0	0	0	0
ENSG00000235775.1	0	0	0	0	0	0
ENSG00000235776.2	0	6	1	0	0	4
ENSG00000235777.1	0	0	0	0	0	0
ENSG00000235778.1	0	0	0	0	0	0
ENSG00000235779.8	0	0	0	0	0	0
ENSG00000235780.3	0	0	0	0	0	0
ENSG00000235781.1	3	2	0	1	0	0
ENSG00000235782.1	0	0	0	0	0	0
ENSG00000235784.2	0	0	0	0	0	0
ENSG00000235785.1	0	0	0	0	0	0
ENSG00000235786.1	0	0	0	1	0	0
ENSG00000235787.1	0	0	0	0	0	0
ENSG00000235790.7	0	0	4	0	0	0
ENSG00000235794.1	0	0	0	0	0	0
ENSG00000235795.1	0	0	0	0	0	0
ENSG00000235797.2	0	0	0	0	0	0
ENSG00000235802.1	0	0	0	0	0	0
ENSG00000235803.1	0	0	0	0	0	0
ENSG00000235804.2	0	0	0	0	0	0
ENSG00000235805.1	0	0	0	0	0	0
ENSG00000235806.1	0	0	0	0	0	0
ENSG00000235808.1	0	0	0	0	0	0
ENSG00000235810.1	0	0	0	0	0	0
ENSG00000235811.1	0	0	0	0	0	0
ENSG00000235812.4	0	0	10	6	0	0
ENSG00000235813.1	0	0	0	0	2	0
ENSG00000235815.1	0	0	0	0	0	0
ENSG00000235816.3	0	0	0	0	0	0
ENSG00000235817.2	0	0	0	0	0	0
ENSG00000235818.3	0	0	0	0	0	0
ENSG00000235819.2	0	0	0	0	0	0
ENSG00000235820.1	0	0	0	0	0	0
ENSG00000235821.1	0	0	0	2	0	0
ENSG00000235823.3	81	61	47	53	45	56
ENSG00000235824.5	0	0	0	0	0	0
ENSG00000235827.2	0	0	0	0	0	0
ENSG00000235828.5	0	0	0	0	0	0
ENSG00000235829.1	0	0	0	0	0	0
ENSG00000235830.2	0	0	0	0	0	0
ENSG00000235831.7	2	13	4	2	12	5
ENSG00000235832.2	0	0	0	0	0	0
ENSG00000235833.1	0	0	1	0	0	0
ENSG00000235834.1	0	0	0	0	0	0
ENSG00000235836.1	0	0	0	0	0	0
ENSG00000235837.1	0	0	0	0	0	0
ENSG00000235838.1	0	0	0	0	0	0
ENSG00000235840.1	0	0	0	0	0	0
ENSG00000235843.1	0	0	0	0	0	0
ENSG00000235845.1	0	0	0	0	0	0
ENSG00000235847.2	1	0	0	0	2	0
ENSG00000235848.4	0	0	0	0	1	0
ENSG00000235849.1	0	0	0	0	0	0
ENSG00000235852.1	9	5	16	3	6	7
ENSG00000235855.3	0	0	0	0	0	0
ENSG00000235857.1	0	0	0	0	0	0
ENSG00000235858.1	0	0	0	0	0	0
ENSG00000235859.5	3	8	9	1	6	5
ENSG00000235861.1	0	0	0	0	0	0
ENSG00000235862.2	0	0	0	0	0	0
ENSG00000235863.4	31	28	7	18	34	8
ENSG00000235864.1	0	0	0	0	0	0
ENSG00000235865.2	0	0	0	0	0	3
ENSG00000235868.3	0	0	0	0	0	0
ENSG00000235869.1	0	0	0	0	0	0
ENSG00000235871.1	0	0	0	0	0	0
ENSG00000235872.2	0	0	0	0	0	0
ENSG00000235875.3	0	0	0	0	0	0
ENSG00000235876.2	0	0	0	0	0	0
ENSG00000235879.1	0	0	0	0	0	0
ENSG00000235880.1	0	0	0	0	0	0
ENSG00000235881.2	0	0	0	0	0	0
ENSG00000235884.4	0	0	0	0	38	0
ENSG00000235885.8	0	0	10	2	1	3
ENSG00000235886.1	0	0	0	0	0	0
ENSG00000235887.2	0	0	0	0	0	0
ENSG00000235888.3	0	0	0	0	9	0
ENSG00000235890.2	1	0	0	8	0	2
ENSG00000235892.1	0	0	0	0	0	0
ENSG00000235893.5	0	0	0	0	0	4
ENSG00000235895.1	0	0	0	0	0	0
ENSG00000235897.1	1	2	0	3	2	1
ENSG00000235899.2	0	0	0	0	0	0
ENSG00000235901.2	0	0	0	0	0	0
ENSG00000235902.1	0	0	0	0	0	0
ENSG00000235903.9	1	3	0	0	0	2
ENSG00000235904.3	4	1	3	3	6	5
ENSG00000235907.2	0	0	0	0	0	0
ENSG00000235908.1	0	2	4	5	0	4
ENSG00000235910.2	3	5	0	0	0	0
ENSG00000235911.1	0	0	0	0	0	0
ENSG00000235912.1	9	17	0	7	16	5
ENSG00000235914.2	0	0	0	0	0	0
ENSG00000235916.1	0	0	0	0	0	0
ENSG00000235917.1	0	0	0	0	0	0
ENSG00000235919.4	16	22	0	10	5	10
ENSG00000235920.1	0	0	0	0	0	0
ENSG00000235922.1	0	0	0	0	0	0
ENSG00000235924.1	0	0	0	0	0	0
ENSG00000235926.1	0	0	0	0	0	0
ENSG00000235927.4	19	32	23	19	48	27
ENSG00000235929.1	0	0	0	0	0	0
ENSG00000235930.3	0	0	0	0	0	0
ENSG00000235931.2	0	0	0	0	0	0
ENSG00000235932.2	0	0	0	0	0	0
ENSG00000235933.1	0	0	0	0	0	0
ENSG00000235934.2	0	0	0	0	0	0
ENSG00000235937.1	0	0	0	0	0	0
ENSG00000235939.1	0	0	0	0	0	0
ENSG00000235940.1	0	0	0	0	0	0
ENSG00000235942.3	0	0	0	0	0	0
ENSG00000235943.1	0	0	0	0	0	0
ENSG00000235944.8	11	13	2	7	16	4
ENSG00000235945.1	0	0	0	0	0	0
ENSG00000235946.1	14	9	12	6	4	2
ENSG00000235947.1	0	0	0	0	0	0
ENSG00000235951.1	0	0	0	0	0	0
ENSG00000235954.7	106	150	81	122	123	105
ENSG00000235955.1	0	0	0	0	0	0
ENSG00000235957.1	3	2	0	3	9	1
ENSG00000235958.5	0	0	0	0	0	0
ENSG00000235959.1	2	1	1	0	2	2
ENSG00000235961.5	108	90	53	55	129	88
ENSG00000235962.5	0	0	0	0	0	0
ENSG00000235963.1	0	0	0	0	0	0
ENSG00000235964.1	0	0	0	0	0	0
ENSG00000235965.2	0	0	0	0	0	0
ENSG00000235967.1	0	0	0	0	0	0
ENSG00000235968.1	0	0	0	0	0	0
ENSG00000235969.1	0	0	0	0	0	0
ENSG00000235972.1	0	0	0	0	0	0
ENSG00000235974.1	0	0	0	0	0	0
ENSG00000235975.1	0	0	0	0	0	0
ENSG00000235976.2	0	0	0	0	0	0
ENSG00000235978.6	2	4	0	0	0	0
ENSG00000235979.9	0	0	0	0	0	0
ENSG00000235981.2	0	0	0	0	0	0
ENSG00000235984.5	0	0	0	0	0	0
ENSG00000235988.1	0	0	0	0	0	0
ENSG00000235989.4	1	4	1	1	4	1
ENSG00000235990.2	0	0	0	2	0	1
ENSG00000235991.4	0	0	0	0	0	0
ENSG00000235992.1	0	0	0	0	0	0
ENSG00000235993.1	0	0	0	0	0	0
ENSG00000235994.4	0	0	0	0	0	0
ENSG00000235995.1	0	0	0	0	0	0
ENSG00000235996.1	0	0	0	0	0	0
ENSG00000235997.3	8	2	0	1	1	9
ENSG00000235998.1	0	0	0	0	0	0
ENSG00000236003.1	0	0	0	0	0	0
ENSG00000236004.2	0	0	0	0	0	0
ENSG00000236005.1	0	0	0	0	0	0
ENSG00000236007.1	0	0	0	0	0	0
ENSG00000236008.3	1	0	0	0	0	0
ENSG00000236009.1	0	0	0	0	0	0
ENSG00000236012.2	0	0	0	0	0	0
ENSG00000236013.7	0	0	0	0	1	1
ENSG00000236015.1	0	0	0	0	0	0
ENSG00000236017.8	8	20	10	21	21	13
ENSG00000236017.8_PAR_Y	0	0	0	0	0	0
ENSG00000236018.2	0	0	0	0	0	0
ENSG00000236021.2	0	0	0	0	0	0
ENSG00000236022.6	0	0	0	0	0	0
ENSG00000236024.1	0	0	0	0	0	0
ENSG00000236025.1	0	0	0	0	0	0
ENSG00000236026.1	0	0	0	0	0	0
ENSG00000236027.3	0	0	0	0	0	0
ENSG00000236028.1	0	0	0	0	0	0
ENSG00000236031.1	0	0	0	0	0	0
ENSG00000236032.3	0	0	0	0	0	0
ENSG00000236035.2	0	4	0	0	0	0
ENSG00000236036.2	0	0	0	0	0	0
ENSG00000236039.3	0	0	0	0	0	0
ENSG00000236040.1	0	0	0	0	0	0
ENSG00000236041.1	0	0	0	0	0	0
ENSG00000236042.2	0	0	0	0	0	0
ENSG00000236044.1	0	0	0	0	0	0
ENSG00000236045.1	0	0	0	0	0	0
ENSG00000236046.1	0	0	0	0	0	0
ENSG00000236047.1	0	0	1	1	0	1
ENSG00000236048.2	7	0	3	1	2	0
ENSG00000236049.1	0	0	0	0	0	0
ENSG00000236051.7	0	5	0	0	4	3
ENSG00000236052.2	0	0	0	0	0	0
ENSG00000236053.1	0	0	0	0	0	0
ENSG00000236054.1	0	0	0	0	0	0
ENSG00000236056.1	0	0	0	0	3	1
ENSG00000236058.3	0	1	0	0	2	0
ENSG00000236060.2	0	1	1	0	1	0
ENSG00000236062.1	0	0	0	0	0	0
ENSG00000236064.2	2	0	0	4	1	5
ENSG00000236065.2	0	0	0	0	0	0
ENSG00000236068.2	0	0	0	0	0	0
ENSG00000236069.2	0	0	2	0	0	0
ENSG00000236072.1	0	0	0	0	0	0
ENSG00000236073.2	0	0	0	0	0	0
ENSG00000236075.1	0	0	0	0	0	0
ENSG00000236076.1	0	0	0	0	0	0
ENSG00000236077.2	0	0	0	0	0	0
ENSG00000236078.2	0	0	0	0	0	0
ENSG00000236079.1	0	0	0	0	0	0
ENSG00000236080.2	0	0	0	0	0	0
ENSG00000236081.1	0	0	0	0	0	0
ENSG00000236083.2	0	0	0	0	0	0
ENSG00000236085.1	0	0	0	3	0	0
ENSG00000236086.4	0	0	0	0	0	0
ENSG00000236088.10	185	175	129	113	149	132
ENSG00000236090.2	2	0	0	0	1	5
ENSG00000236091.1	0	0	0	2	0	0
ENSG00000236094.2	0	0	0	0	0	0
ENSG00000236095.1	2	0	0	2	0	1
ENSG00000236097.1	0	0	0	0	0	0
ENSG00000236098.1	0	1	1	4	5	5
ENSG00000236099.1	0	0	0	0	0	0
ENSG00000236101.1	0	0	0	0	0	0
ENSG00000236102.2	0	0	0	0	0	0
ENSG00000236104.3	225	213	156	150	241	165
ENSG00000236105.1	0	0	0	0	0	0
ENSG00000236106.2	0	0	0	0	0	0
ENSG00000236107.10	0	1	0	0	2	0
ENSG00000236108.1	0	0	0	0	0	0
ENSG00000236109.2	0	0	0	0	0	0
ENSG00000236110.1	0	0	0	0	0	0
ENSG00000236111.5	0	0	0	0	0	0
ENSG00000236114.1	0	0	0	0	0	0
ENSG00000236115.1	0	0	0	0	0	0
ENSG00000236116.1	0	0	0	0	0	0
ENSG00000236117.1	0	0	0	0	0	0
ENSG00000236118.1	0	0	0	0	0	0
ENSG00000236119.1	0	0	0	0	0	0
ENSG00000236120.7	0	0	0	0	0	0
ENSG00000236121.1	0	0	0	0	0	0
ENSG00000236123.1	0	0	0	0	0	0
ENSG00000236124.1	0	0	0	0	0	0
ENSG00000236125.3	0	0	0	0	0	0
ENSG00000236126.3	0	0	0	0	0	0
ENSG00000236129.1	0	0	0	0	0	0
ENSG00000236130.2	0	0	0	0	0	0
ENSG00000236131.1	0	0	0	0	0	0
ENSG00000236132.1	0	0	0	0	0	0
ENSG00000236133.2	0	0	0	0	0	0
ENSG00000236136.1	0	0	0	0	0	0
ENSG00000236137.1	0	0	0	0	0	0
ENSG00000236138.4	0	0	0	1	1	0
ENSG00000236140.1	0	0	0	0	0	0
ENSG00000236141.2	0	0	0	0	0	0
ENSG00000236144.8	48	45	62	66	104	51
ENSG00000236145.1	0	0	0	0	0	0
ENSG00000236146.2	0	0	0	0	0	0
ENSG00000236148.5	0	0	0	0	0	0
ENSG00000236151.1	0	0	0	0	0	0
ENSG00000236152.1	3	1	2	0	5	0
ENSG00000236153.1	0	0	0	0	0	0
ENSG00000236154.1	0	0	0	0	0	0
ENSG00000236155.6	1	0	0	0	0	0
ENSG00000236156.2	0	0	0	0	0	0
ENSG00000236158.1	0	0	0	0	0	0
ENSG00000236159.1	0	0	0	0	0	0
ENSG00000236160.1	0	0	0	0	0	0
ENSG00000236162.1	0	0	0	0	0	0
ENSG00000236164.1	0	0	0	0	0	0
ENSG00000236165.1	0	0	0	0	0	0
ENSG00000236166.1	0	0	3	3	2	1
ENSG00000236167.1	0	0	0	0	0	0
ENSG00000236168.1	0	0	0	0	0	0
ENSG00000236170.1	0	0	0	0	0	0
ENSG00000236171.1	0	0	0	0	0	0
ENSG00000236172.7	0	0	0	0	0	0
ENSG00000236173.1	0	0	0	0	0	0
ENSG00000236175.3	0	0	0	0	0	0
ENSG00000236176.2	0	0	0	0	0	0
ENSG00000236179.1	0	0	0	0	0	0
ENSG00000236180.2	0	0	0	0	0	0
ENSG00000236182.1	0	0	0	0	0	0
ENSG00000236184.1	0	0	6	1	0	1
ENSG00000236185.1	0	0	0	0	0	0
ENSG00000236187.1	0	0	0	0	0	0
ENSG00000236188.1	0	0	0	0	0	0
ENSG00000236189.2	0	0	0	0	0	0
ENSG00000236190.1	0	0	0	0	0	0
ENSG00000236191.3	0	0	0	0	0	0
ENSG00000236193.3	0	0	0	0	0	0
ENSG00000236194.3	3	7	0	2	0	0
ENSG00000236195.1	0	0	0	0	0	0
ENSG00000236197.4	0	0	0	0	0	0
ENSG00000236199.1	0	0	0	0	0	0
ENSG00000236200.6	9	17	17	4	9	14
ENSG00000236202.1	0	0	0	0	0	0
ENSG00000236204.6	0	4	2	2	6	3
ENSG00000236205.1	0	0	0	0	0	0
ENSG00000236206.2	0	0	0	0	0	0
ENSG00000236208.1	0	0	0	0	0	0
ENSG00000236209.1	0	0	0	1	4	0
ENSG00000236211.1	0	0	0	0	0	0
ENSG00000236212.2	0	0	2	0	0	0
ENSG00000236213.2	0	0	0	0	0	1
ENSG00000236216.5	0	0	0	0	0	1
ENSG00000236217.4	0	0	0	0	0	0
ENSG00000236226.1	0	0	0	0	0	0
ENSG00000236229.1	0	0	0	3	0	0
ENSG00000236230.2	0	0	0	0	0	0
ENSG00000236231.1	0	0	0	0	0	0
ENSG00000236232.1	0	0	0	0	0	0
ENSG00000236234.1	0	0	0	0	0	0
ENSG00000236235.1	0	0	0	0	0	0
ENSG00000236238.2	0	0	0	0	0	0
ENSG00000236240.1	0	0	0	0	0	0
ENSG00000236241.1	0	0	0	0	0	0
ENSG00000236242.1	0	0	0	0	0	0
ENSG00000236243.2	0	0	0	0	0	0
ENSG00000236244.1	0	0	0	0	0	0
ENSG00000236246.2	0	0	0	0	0	0
ENSG00000236248.1	0	0	0	0	0	0
ENSG00000236252.2	0	0	0	0	0	0
ENSG00000236253.7	0	0	0	0	0	0
ENSG00000236254.1	0	0	0	0	0	0
ENSG00000236255.2	8	16	27	7	28	6
ENSG00000236256.9	1	0	0	0	3	0
ENSG00000236257.1	0	0	0	0	0	0
ENSG00000236258.1	0	0	0	0	0	0
ENSG00000236259.1	0	0	0	0	0	0
ENSG00000236261.1	0	0	0	0	0	0
ENSG00000236262.1	0	0	0	0	0	0
ENSG00000236263.1	1	4	4	5	7	3
ENSG00000236264.5	89	95	127	79	130	73
ENSG00000236266.1	0	0	0	0	4	0
ENSG00000236267.1	0	0	0	0	0	0
ENSG00000236268.6	0	0	0	0	0	0
ENSG00000236272.1	0	0	0	0	0	0
ENSG00000236274.1	0	0	0	0	0	0
ENSG00000236276.2	0	0	0	0	0	0
ENSG00000236277.1	0	0	0	0	0	0
ENSG00000236278.2	0	0	0	0	0	0
ENSG00000236279.7	0	0	5	0	0	0
ENSG00000236280.1	0	0	0	0	0	0
ENSG00000236281.1	0	0	0	0	0	0
ENSG00000236283.5	0	0	0	0	12	4
ENSG00000236284.1	0	0	0	0	0	0
ENSG00000236285.1	0	9	0	0	0	3
ENSG00000236287.8	349	321	262	304	432	262
ENSG00000236289.4	0	0	0	0	0	0
ENSG00000236290.1	0	0	0	0	0	0
ENSG00000236292.1	0	0	0	0	0	0
ENSG00000236295.1	0	0	0	0	0	0
ENSG00000236296.8	27	12	4	13	19	15
ENSG00000236297.1	0	0	0	0	0	0
ENSG00000236299.8	0	0	0	0	0	0
ENSG00000236300.2	0	0	0	0	0	0
ENSG00000236301.5	0	0	0	0	0	0
ENSG00000236303.4	0	0	0	0	0	0
ENSG00000236304.1	0	0	0	0	0	0
ENSG00000236305.1	0	0	0	0	0	0
ENSG00000236306.3	0	0	0	0	0	0
ENSG00000236307.2	0	0	0	0	0	0
ENSG00000236308.1	0	1	0	0	0	0
ENSG00000236311.6	0	0	0	0	0	0
ENSG00000236312.3	0	0	0	0	0	0
ENSG00000236313.1	0	0	0	0	0	0
ENSG00000236316.2	0	0	0	0	0	0
ENSG00000236317.1	0	0	0	0	0	0
ENSG00000236318.2	0	0	1	0	0	0
ENSG00000236319.2	0	0	0	0	0	0
ENSG00000236320.3	0	0	0	0	0	0
ENSG00000236323.1	0	0	0	0	0	0
ENSG00000236324.1	0	0	0	0	0	0
ENSG00000236325.1	0	0	0	0	0	0
ENSG00000236326.1	0	0	0	0	0	0
ENSG00000236327.2	0	0	0	0	0	0
ENSG00000236330.1	0	0	0	0	0	1
ENSG00000236332.2	0	0	0	0	0	0
ENSG00000236333.4	330	395	180	295	447	267
ENSG00000236334.2	0	0	0	0	0	0
ENSG00000236335.1	0	0	0	0	0	0
ENSG00000236336.1	0	0	0	0	0	0
ENSG00000236337.1	0	0	0	0	3	2
ENSG00000236339.1	0	0	0	0	0	0
ENSG00000236340.6	0	0	0	0	0	0
ENSG00000236341.1	0	0	0	0	0	0
ENSG00000236343.1	0	0	0	0	0	0
ENSG00000236345.1	1	1	2	0	4	8
ENSG00000236347.1	0	0	0	0	0	0
ENSG00000236348.1	0	0	0	0	0	0
ENSG00000236349.1	29	29	22	17	30	7
ENSG00000236352.1	0	0	0	0	0	0
ENSG00000236354.1	0	0	0	0	0	0
ENSG00000236355.2	0	0	0	0	0	0
ENSG00000236356.1	0	0	0	0	0	0
ENSG00000236357.1	0	0	0	0	0	0
ENSG00000236358.1	0	0	0	0	0	0
ENSG00000236359.1	0	0	0	0	0	0
ENSG00000236360.2	11	13	22	11	28	21
ENSG00000236362.8	0	0	0	0	0	0
ENSG00000236364.4	0	0	3	4	0	0
ENSG00000236365.1	0	0	0	0	0	0
ENSG00000236366.3	0	0	0	2	4	0
ENSG00000236371.5	0	0	0	0	0	0
ENSG00000236372.1	0	0	0	0	0	0
ENSG00000236373.2	0	0	0	0	0	0
ENSG00000236375.3	0	0	0	0	0	0
ENSG00000236376.1	0	0	0	0	0	0
ENSG00000236377.1	0	0	0	0	0	0
ENSG00000236378.1	0	0	0	0	0	0
ENSG00000236379.2	0	0	0	0	0	0
ENSG00000236380.5	0	0	0	0	0	0
ENSG00000236382.1	0	0	0	0	0	0
ENSG00000236383.8	0	4	0	0	0	0
ENSG00000236384.7	0	0	0	0	0	0
ENSG00000236385.1	0	0	0	0	0	0
ENSG00000236386.1	0	0	0	0	0	0
ENSG00000236387.2	0	0	0	0	0	0
ENSG00000236388.1	0	0	0	0	0	0
ENSG00000236389.1	0	0	0	0	0	0
ENSG00000236390.1	0	0	0	0	0	0
ENSG00000236391.3	0	0	0	0	0	0
ENSG00000236393.2	17	8	17	33	39	17
ENSG00000236394.2	0	0	0	0	0	0
ENSG00000236395.1	0	0	0	0	0	0
ENSG00000236396.8	0	0	0	0	0	0
ENSG00000236397.3	8	9	0	0	5	0
ENSG00000236398.2	0	0	0	0	0	0
ENSG00000236400.1	0	0	0	0	0	0
ENSG00000236401.1	0	0	0	0	0	0
ENSG00000236403.2	0	0	0	0	0	0
ENSG00000236404.10	1	5	4	4	4	3
ENSG00000236405.1	0	0	0	0	0	0
ENSG00000236407.1	0	0	0	0	0	0
ENSG00000236408.1	0	0	0	0	0	0
ENSG00000236409.2	1	0	5	0	5	1
ENSG00000236411.1	1	0	0	0	0	0
ENSG00000236412.1	0	0	0	0	0	0
ENSG00000236413.2	0	0	0	0	0	0
ENSG00000236414.1	0	0	0	0	0	0
ENSG00000236417.2	0	0	0	0	0	0
ENSG00000236420.1	0	0	0	0	0	0
ENSG00000236423.6	3	2	4	0	0	3
ENSG00000236424.7	0	0	0	0	0	0
ENSG00000236425.1	0	0	0	0	0	0
ENSG00000236426.5	0	0	0	0	0	0
ENSG00000236427.1	0	0	0	0	0	0
ENSG00000236429.1	0	0	0	0	0	0
ENSG00000236430.1	0	0	0	0	0	0
ENSG00000236431.1	0	0	0	0	0	0
ENSG00000236432.8	5	22	1	1	2	6
ENSG00000236433.1	0	0	0	0	0	0
ENSG00000236434.2	0	0	0	0	0	0
ENSG00000236435.1	0	0	0	0	0	0
ENSG00000236436.1	0	0	0	0	0	0
ENSG00000236437.1	0	0	0	0	0	0
ENSG00000236438.7	10	18	3	17	6	15
ENSG00000236439.4	8	4	0	1	1	0
ENSG00000236440.1	0	0	0	0	0	0
ENSG00000236442.1	0	0	0	0	0	0
ENSG00000236444.5	0	3	0	4	0	3
ENSG00000236445.5	0	0	0	0	0	0
ENSG00000236446.3	0	0	0	0	0	0
ENSG00000236447.2	0	0	0	0	4	0
ENSG00000236449.2	6	0	0	9	0	0
ENSG00000236450.1	0	0	0	0	0	0
ENSG00000236451.3	0	0	0	0	6	0
ENSG00000236452.1	0	0	0	0	0	0
ENSG00000236453.5	2	8	9	8	4	16
ENSG00000236456.1	4	6	0	0	0	0
ENSG00000236457.1	0	0	0	0	0	0
ENSG00000236459.1	0	0	0	0	0	0
ENSG00000236460.1	0	0	0	0	0	0
ENSG00000236461.1	0	0	0	0	0	0
ENSG00000236463.1	0	0	0	0	0	0
ENSG00000236464.1	0	0	0	0	0	0
ENSG00000236466.2	0	0	0	0	0	0
ENSG00000236467.8	0	0	0	0	0	0
ENSG00000236468.1	0	0	0	0	0	0
ENSG00000236469.1	0	0	0	0	0	0
ENSG00000236471.1	0	0	0	0	0	0
ENSG00000236472.1	0	0	0	0	0	0
ENSG00000236473.1	0	0	0	0	0	0
ENSG00000236474.1	0	0	0	0	3	0
ENSG00000236475.1	0	0	0	0	0	0
ENSG00000236476.2	0	0	0	0	0	0
ENSG00000236477.1	0	0	0	0	0	0
ENSG00000236478.2	0	0	0	0	0	0
ENSG00000236480.1	4	0	2	5	0	0
ENSG00000236481.1	0	0	0	0	0	0
ENSG00000236483.1	0	0	0	0	0	0
ENSG00000236484.2	0	0	0	0	0	0
ENSG00000236485.1	0	0	0	0	0	0
ENSG00000236487.2	0	0	0	0	0	0
ENSG00000236489.1	0	0	0	0	0	0
ENSG00000236491.1	0	0	0	0	0	0
ENSG00000236493.2	0	0	0	0	0	0
ENSG00000236494.2	0	0	0	0	0	0
ENSG00000236495.2	0	0	0	0	0	0
ENSG00000236496.2	0	0	1	3	0	0
ENSG00000236497.2	0	0	0	0	0	0
ENSG00000236498.1	0	0	0	0	0	0
ENSG00000236499.2	1	1	1	0	0	0
ENSG00000236500.1	0	0	0	0	0	0
ENSG00000236501.6	0	0	0	0	0	1
ENSG00000236502.1	0	0	0	0	0	0
ENSG00000236503.1	0	0	0	0	0	0
ENSG00000236504.2	0	0	0	0	0	0
ENSG00000236505.1	0	0	0	0	0	0
ENSG00000236507.2	0	0	0	0	0	0
ENSG00000236508.1	0	0	0	0	0	0
ENSG00000236509.2	0	0	0	0	0	0
ENSG00000236510.1	0	0	0	0	0	0
ENSG00000236511.2	0	0	0	0	0	0
ENSG00000236512.1	0	0	0	0	0	0
ENSG00000236513.1	0	0	0	0	0	0
ENSG00000236514.1	0	1	0	0	1	0
ENSG00000236516.1	0	0	0	0	0	0
ENSG00000236519.1	0	0	0	0	0	1
ENSG00000236520.2	0	0	0	0	0	0
ENSG00000236521.1	0	0	0	0	0	0
ENSG00000236523.2	0	0	0	0	0	0
ENSG00000236525.1	0	0	0	0	0	0
ENSG00000236526.1	0	0	0	0	0	0
ENSG00000236527.1	0	0	0	0	0	0
ENSG00000236528.1	0	0	0	0	4	1
ENSG00000236529.2	7	1	2	0	4	5
ENSG00000236530.2	0	1	0	0	0	0
ENSG00000236531.2	0	0	0	0	0	0
ENSG00000236532.6	0	0	0	0	0	0
ENSG00000236533.1	0	0	0	0	0	0
ENSG00000236534.1	5	6	0	0	1	7
ENSG00000236535.1	0	0	0	0	0	0
ENSG00000236536.1	0	1	0	1	0	0
ENSG00000236538.1	0	0	0	0	0	0
ENSG00000236539.3	0	1	4	0	0	0
ENSG00000236540.7	0	0	0	0	0	0
ENSG00000236541.1	0	0	0	0	0	0
ENSG00000236542.1	0	1	0	0	0	0
ENSG00000236543.2	0	0	0	0	0	0
ENSG00000236544.1	0	0	0	0	0	0
ENSG00000236545.1	0	0	0	0	0	0
ENSG00000236546.1	1	4	5	2	2	0
ENSG00000236548.2	9	9	4	0	8	2
ENSG00000236549.1	0	0	0	0	0	0
ENSG00000236550.1	0	0	0	0	0	0
ENSG00000236552.2	729	745	583	599	906	583
ENSG00000236554.1	0	0	0	0	0	0
ENSG00000236555.1	0	0	0	0	0	0
ENSG00000236556.1	0	0	0	0	0	0
ENSG00000236559.1	0	0	0	0	0	0
ENSG00000236562.4	0	0	0	0	0	0
ENSG00000236564.1	0	0	0	0	0	0
ENSG00000236565.3	8	4	14	1	11	3
ENSG00000236567.2	0	8	0	0	9	1
ENSG00000236569.3	0	0	0	0	0	0
ENSG00000236570.1	1	0	0	0	0	2
ENSG00000236571.1	0	0	0	0	0	0
ENSG00000236572.1	0	0	0	0	0	0
ENSG00000236574.1	0	0	0	0	0	0
ENSG00000236576.1	0	0	0	0	0	0
ENSG00000236577.1	0	0	0	0	0	0
ENSG00000236580.1	0	0	0	0	0	0
ENSG00000236581.9	0	0	0	0	0	1
ENSG00000236582.1	0	0	0	0	0	0
ENSG00000236583.1	0	0	0	0	0	0
ENSG00000236590.1	0	0	0	0	0	0
ENSG00000236591.1	0	0	0	0	0	0
ENSG00000236592.5	0	0	0	0	0	0
ENSG00000236594.2	0	0	0	0	0	0
ENSG00000236595.1	0	0	0	0	0	0
ENSG00000236596.1	0	0	0	0	0	0
ENSG00000236597.1	0	0	0	0	0	0
ENSG00000236599.1	0	0	0	0	0	0
ENSG00000236601.2	0	0	0	0	0	0
ENSG00000236603.2	28	14	35	23	46	29
ENSG00000236604.1	0	0	0	0	0	0
ENSG00000236605.1	0	0	0	0	0	0
ENSG00000236606.1	0	0	0	0	0	0
ENSG00000236607.3	0	0	0	0	0	0
ENSG00000236608.1	0	0	0	0	0	0
ENSG00000236609.4	146	79	83	83	75	70
ENSG00000236610.1	0	0	0	0	0	0
ENSG00000236611.1	0	0	0	0	0	0
ENSG00000236612.1	0	0	0	0	0	0
ENSG00000236615.1	0	0	0	0	0	0
ENSG00000236616.3	0	0	0	0	0	0
ENSG00000236617.2	0	0	2	2	0	0
ENSG00000236618.2	27	52	27	50	54	30
ENSG00000236620.1	0	0	0	0	0	0
ENSG00000236626.1	0	0	0	0	0	0
ENSG00000236627.1	0	0	0	0	0	0
ENSG00000236634.1	0	0	0	0	0	0
ENSG00000236635.3	0	0	0	0	0	0
ENSG00000236636.2	0	0	0	0	0	0
ENSG00000236637.4	0	0	0	0	0	0
ENSG00000236638.1	0	0	0	0	0	0
ENSG00000236641.2	0	0	0	0	0	0
ENSG00000236643.1	0	0	0	0	0	0
ENSG00000236646.1	0	0	0	0	0	0
ENSG00000236647.1	0	0	0	0	0	0
ENSG00000236648.2	0	0	0	0	0	0
ENSG00000236651.1	0	0	0	0	0	0
ENSG00000236653.3	0	0	0	0	0	0
ENSG00000236654.2	0	0	0	0	0	0
ENSG00000236655.1	0	0	0	0	0	0
ENSG00000236656.1	0	0	0	0	0	0
ENSG00000236658.1	0	0	0	0	0	0
ENSG00000236662.1	0	0	0	0	0	0
ENSG00000236663.1	3	0	0	0	0	0
ENSG00000236664.1	0	0	0	0	0	0
ENSG00000236665.1	0	0	0	0	0	0
ENSG00000236666.1	0	0	0	0	0	0
ENSG00000236667.1	0	0	0	0	0	0
ENSG00000236668.2	0	0	0	0	0	0
ENSG00000236670.1	1	0	1	7	0	2
ENSG00000236671.9	2	2	1	3	12	13
ENSG00000236673.5	0	0	0	0	0	0
ENSG00000236674.1	0	0	0	0	0	0
ENSG00000236675.1	6	2	0	0	0	0
ENSG00000236676.1	0	0	0	0	0	0
ENSG00000236677.1	0	0	0	0	0	0
ENSG00000236678.8	0	0	0	0	0	0
ENSG00000236679.2	0	0	0	0	0	0
ENSG00000236680.1	0	0	0	0	0	0
ENSG00000236681.1	0	0	0	0	0	0
ENSG00000236682.2	13	7	6	0	11	7
ENSG00000236683.3	5	17	2	5	13	9
ENSG00000236686.1	0	0	0	0	0	0
ENSG00000236687.1	0	0	0	0	0	0
ENSG00000236689.1	0	0	0	0	0	0
ENSG00000236690.2	0	0	0	0	0	0
ENSG00000236691.3	0	0	0	0	0	0
ENSG00000236692.2	0	0	0	0	0	0
ENSG00000236695.1	0	0	0	0	0	0
ENSG00000236698.1	191	274	205	183	339	205
ENSG00000236699.9	0	0	0	0	0	0
ENSG00000236700.6	0	0	0	0	0	0
ENSG00000236701.3	0	0	0	0	0	0
ENSG00000236703.1	0	0	0	0	0	0
ENSG00000236704.1	0	0	0	0	0	0
ENSG00000236708.1	0	0	0	0	0	0
ENSG00000236709.1	0	0	0	0	0	0
ENSG00000236710.1	0	0	0	0	0	0
ENSG00000236711.2	0	0	0	0	1	1
ENSG00000236712.1	0	0	0	0	0	0
ENSG00000236713.1	0	0	0	0	0	0
ENSG00000236714.3	0	0	0	0	0	0
ENSG00000236716.1	0	0	0	0	0	0
ENSG00000236717.2	0	0	0	0	0	0
ENSG00000236718.4	0	0	0	0	0	0
ENSG00000236719.4	0	0	0	0	0	0
ENSG00000236720.2	0	0	0	0	0	0
ENSG00000236722.1	0	0	0	0	0	0
ENSG00000236723.2	0	0	6	0	0	0
ENSG00000236724.1	0	0	0	0	0	0
ENSG00000236731.1	0	0	0	0	0	0
ENSG00000236732.1	0	0	0	0	0	0
ENSG00000236733.1	0	0	0	0	0	0
ENSG00000236735.3	0	6	0	0	0	0
ENSG00000236736.1	0	0	0	0	0	0
ENSG00000236737.1	0	0	0	0	0	0
ENSG00000236739.3	114	216	93	150	242	185
ENSG00000236740.6	0	0	0	0	0	0
ENSG00000236741.4	0	0	0	0	0	0
ENSG00000236744.2	0	0	0	0	0	0
ENSG00000236745.2	0	0	0	0	0	0
ENSG00000236747.3	0	0	0	0	0	0
ENSG00000236748.1	0	0	0	0	0	0
ENSG00000236750.1	0	0	0	0	0	0
ENSG00000236751.2	0	0	0	0	0	0
ENSG00000236753.7	35	46	33	27	39	42
ENSG00000236754.5	0	0	2	0	0	0
ENSG00000236756.4	1	0	0	0	0	1
ENSG00000236758.5	0	0	0	0	0	0
ENSG00000236760.1	0	0	0	0	0	0
ENSG00000236761.6	0	0	0	0	0	0
ENSG00000236762.1	0	0	0	0	0	0
ENSG00000236763.2	0	0	0	0	0	0
ENSG00000236764.4	0	0	0	0	0	0
ENSG00000236768.1	0	0	0	0	0	0
ENSG00000236769.3	0	0	0	0	0	0
ENSG00000236770.1	0	0	0	0	0	0
ENSG00000236772.1	0	0	2	0	0	0
ENSG00000236773.1	0	0	0	0	0	0
ENSG00000236775.1	0	0	0	0	0	0
ENSG00000236776.1	0	0	0	0	0	0
ENSG00000236777.1	0	0	0	0	0	0
ENSG00000236778.8	6	3	3	8	7	6
ENSG00000236779.1	0	0	0	0	0	0
ENSG00000236780.7	0	1	0	0	0	0
ENSG00000236782.7	0	3	2	1	3	0
ENSG00000236783.1	0	0	0	0	0	0
ENSG00000236785.1	0	0	0	0	0	0
ENSG00000236786.1	0	0	0	0	0	0
ENSG00000236790.6	0	5	3	0	0	3
ENSG00000236791.2	0	0	0	0	0	0
ENSG00000236792.1	0	3	1	0	0	0
ENSG00000236794.5	0	0	0	0	0	0
ENSG00000236795.1	0	0	0	0	0	0
ENSG00000236796.1	0	0	0	0	0	0
ENSG00000236797.1	1	0	0	0	0	0
ENSG00000236799.1	0	0	0	0	0	0
ENSG00000236800.1	0	0	0	0	0	0
ENSG00000236801.1	3	1	0	1	11	11
ENSG00000236803.1	0	0	0	0	0	0
ENSG00000236804.1	0	0	0	0	0	0
ENSG00000236806.1	0	0	0	0	0	0
ENSG00000236807.1	0	0	0	0	0	0
ENSG00000236809.2	4	2	0	6	4	3
ENSG00000236810.6	24	13	21	11	13	10
ENSG00000236811.1	0	0	0	0	0	0
ENSG00000236813.1	0	0	0	0	1	0
ENSG00000236814.1	23	30	39	25	49	43
ENSG00000236816.3	0	0	0	0	0	0
ENSG00000236817.5	0	0	0	0	0	0
ENSG00000236818.1	0	0	0	0	0	0
ENSG00000236819.2	0	0	0	0	0	0
ENSG00000236822.1	0	0	0	0	0	0
ENSG00000236823.1	0	0	0	0	0	0
ENSG00000236824.2	93	153	151	161	292	202
ENSG00000236825.2	0	0	0	0	0	0
ENSG00000236827.1	0	0	0	0	0	0
ENSG00000236828.1	0	0	0	0	0	0
ENSG00000236829.9	4	2	0	2	1	2
ENSG00000236830.7	22	31	31	51	30	32
ENSG00000236831.1	0	0	0	0	0	0
ENSG00000236832.1	0	0	0	0	0	0
ENSG00000236833.1	0	0	3	0	0	0
ENSG00000236834.1	0	0	0	0	0	0
ENSG00000236836.1	0	0	0	0	0	0
ENSG00000236837.1	0	0	0	0	0	0
ENSG00000236838.2	3	4	0	0	0	0
ENSG00000236839.1	0	0	0	0	0	0
ENSG00000236841.8	0	0	0	0	0	0
ENSG00000236842.1	0	0	0	0	0	0
ENSG00000236844.1	0	0	0	0	0	0
ENSG00000236846.1	0	0	0	0	0	0
ENSG00000236847.1	0	0	0	0	0	0
ENSG00000236848.2	0	0	0	0	0	0
ENSG00000236849.6	0	0	0	0	0	0
ENSG00000236852.1	1	0	1	0	0	0
ENSG00000236853.2	0	0	0	0	0	0
ENSG00000236854.2	0	0	0	0	0	0
ENSG00000236856.1	0	0	0	0	0	0
ENSG00000236857.3	0	0	0	0	0	0
ENSG00000236858.2	0	0	0	0	0	0
ENSG00000236859.7	37	50	43	11	25	28
ENSG00000236860.1	0	0	0	0	0	0
ENSG00000236861.6	0	0	0	0	0	0
ENSG00000236862.1	0	0	0	0	0	0
ENSG00000236863.2	0	0	0	0	0	0
ENSG00000236864.1	0	0	0	0	0	0
ENSG00000236866.5	0	0	0	0	0	0
ENSG00000236867.1	0	0	0	0	0	0
ENSG00000236869.1	0	0	0	0	0	7
ENSG00000236870.2	0	0	0	0	0	0
ENSG00000236871.7	3	7	0	4	3	3
ENSG00000236871.7_PAR_Y	0	0	0	0	0	0
ENSG00000236872.1	0	0	0	0	1	0
ENSG00000236874.1	0	0	0	0	0	0
ENSG00000236875.3	0	0	0	0	0	0
ENSG00000236876.3	0	0	0	0	0	1
ENSG00000236877.2	0	0	0	0	0	0
ENSG00000236878.1	0	0	0	0	0	0
ENSG00000236880.1	0	0	0	0	0	0
ENSG00000236882.8	1	2	10	0	6	6
ENSG00000236883.1	0	0	0	0	0	0
ENSG00000236885.2	0	0	0	0	0	0
ENSG00000236886.2	3	0	1	1	0	0
ENSG00000236887.1	0	0	0	0	0	0
ENSG00000236888.1	0	0	0	0	0	0
ENSG00000236889.1	0	0	0	0	0	0
ENSG00000236890.2	0	0	0	0	0	0
ENSG00000236892.2	0	0	0	0	2	0
ENSG00000236893.1	0	0	0	0	0	0
ENSG00000236894.3	0	0	0	0	0	0
ENSG00000236896.1	0	0	0	0	0	0
ENSG00000236897.1	0	0	0	0	0	0
ENSG00000236900.1	0	0	0	0	0	0
ENSG00000236901.6	11	11	4	3	11	16
ENSG00000236905.2	0	0	0	0	0	0
ENSG00000236907.1	0	0	0	0	0	0
ENSG00000236908.2	1	1	0	3	0	2
ENSG00000236909.1	0	0	0	0	0	0
ENSG00000236911.6	0	0	0	0	0	0
ENSG00000236913.1	0	0	0	0	0	0
ENSG00000236914.4	1	1	11	12	9	14
ENSG00000236915.2	0	0	0	0	0	1
ENSG00000236917.1	0	0	0	0	0	0
ENSG00000236919.3	0	0	0	0	0	0
ENSG00000236920.2	0	0	0	0	0	0
ENSG00000236921.1	0	0	0	0	0	0
ENSG00000236922.10	0	0	0	0	0	0
ENSG00000236924.1	0	0	0	0	0	0
ENSG00000236928.3	0	0	0	0	0	0
ENSG00000236929.2	0	0	0	0	0	0
ENSG00000236930.1	0	0	0	0	0	0
ENSG00000236932.2	0	0	0	0	0	0
ENSG00000236935.1	0	0	0	0	0	0
ENSG00000236936.1	0	0	0	0	0	0
ENSG00000236937.2	0	0	0	0	0	0
ENSG00000236938.1	0	0	0	0	0	0
ENSG00000236939.2	0	3	0	0	1	0
ENSG00000236940.1	0	0	0	0	0	0
ENSG00000236941.6	0	0	0	0	0	0
ENSG00000236942.1	0	0	0	0	0	0
ENSG00000236944.1	0	0	0	0	0	0
ENSG00000236946.2	0	0	0	0	0	0
ENSG00000236948.2	0	0	0	0	0	0
ENSG00000236950.1	0	0	0	0	0	0
ENSG00000236951.5	0	0	0	0	0	0
ENSG00000236953.1	0	0	0	0	0	0
ENSG00000236956.2	0	0	0	0	0	0
ENSG00000236957.7	0	0	0	0	0	0
ENSG00000236958.1	0	0	0	0	0	0
ENSG00000236959.1	0	0	0	0	0	0
ENSG00000236960.1	0	0	0	0	0	0
ENSG00000236961.1	0	0	0	0	0	0
ENSG00000236963.7	2	1	1	1	0	0
ENSG00000236965.4	0	0	0	0	0	0
ENSG00000236966.1	0	0	0	0	0	0
ENSG00000236968.1	0	0	0	0	0	0
ENSG00000236969.2	0	0	0	0	0	0
ENSG00000236972.2	0	0	0	0	0	0
ENSG00000236973.2	0	0	0	0	0	0
ENSG00000236975.2	0	0	0	0	0	0
ENSG00000236976.1	0	0	0	0	0	0
ENSG00000236977.1	0	0	0	0	0	0
ENSG00000236978.1	0	0	0	0	0	0
ENSG00000236980.10	0	0	0	0	0	0
ENSG00000236981.1	0	0	0	0	0	0
ENSG00000236982.1	0	0	0	0	0	0
ENSG00000236985.1	0	0	0	0	0	0
ENSG00000236986.6	0	0	0	0	0	0
ENSG00000236987.2	0	0	0	0	0	0
ENSG00000236988.2	0	0	0	0	0	0
ENSG00000236989.5	0	0	0	0	0	0
ENSG00000236990.1	0	0	0	0	0	0
ENSG00000236991.6	0	0	0	0	0	0
ENSG00000236992.2	0	4	0	0	0	0
ENSG00000236993.2	0	0	0	0	0	0
ENSG00000236994.1	0	0	0	0	0	0
ENSG00000236996.1	0	0	0	0	0	0
ENSG00000236998.2	0	0	0	0	0	0
ENSG00000236999.1	0	0	0	0	0	0
ENSG00000237000.1	0	0	0	0	0	0
ENSG00000237001.7	0	0	0	0	0	0
ENSG00000237002.6	0	0	0	0	0	0
ENSG00000237003.1	0	0	0	0	0	0
ENSG00000237004.4	10	11	8	14	24	13
ENSG00000237005.1	0	0	0	0	0	0
ENSG00000237007.4	0	0	0	0	0	0
ENSG00000237008.2	0	0	0	0	0	0
ENSG00000237009.2	0	0	0	0	0	0
ENSG00000237011.1	0	0	0	0	0	0
ENSG00000237013.1	2	2	2	0	0	0
ENSG00000237014.1	0	0	0	0	0	0
ENSG00000237015.1	0	0	0	0	0	0
ENSG00000237016.1	0	0	0	0	0	0
ENSG00000237017.1	4	2	0	0	1	0
ENSG00000237019.1	0	0	0	0	0	0
ENSG00000237020.1	0	0	0	0	0	0
ENSG00000237023.1	0	0	0	0	0	0
ENSG00000237024.1	0	0	0	0	0	0
ENSG00000237025.1	0	0	0	0	0	0
ENSG00000237026.1	0	0	0	0	0	0
ENSG00000237027.1	0	0	0	0	0	0
ENSG00000237031.7	0	0	0	0	0	0
ENSG00000237032.1	0	0	0	0	0	0
ENSG00000237033.2	0	0	0	0	0	0
ENSG00000237035.1	0	0	0	0	0	0
ENSG00000237036.5	69	37	51	32	74	41
ENSG00000237037.9	27	21	12	20	21	15
ENSG00000237038.5	0	0	0	0	0	0
ENSG00000237039.1	0	0	0	0	0	0
ENSG00000237040.6	0	0	0	0	0	0
ENSG00000237040.6_PAR_Y	0	0	0	0	0	0
ENSG00000237041.1	0	0	0	0	0	0
ENSG00000237042.1	0	0	0	0	0	0
ENSG00000237048.4	0	0	0	0	0	0
ENSG00000237049.1	0	0	0	0	0	0
ENSG00000237053.1	0	0	0	0	0	0
ENSG00000237054.9	0	0	0	0	0	0
ENSG00000237055.1	0	0	0	0	0	0
ENSG00000237057.3	0	0	0	0	0	0
ENSG00000237058.1	0	0	0	0	0	0
ENSG00000237061.1	0	0	0	0	0	0
ENSG00000237062.2	0	0	0	0	0	0
ENSG00000237063.1	0	0	0	0	0	0
ENSG00000237064.1	0	0	0	0	0	0
ENSG00000237065.2	0	0	0	0	0	0
ENSG00000237068.1	0	0	0	0	0	0
ENSG00000237070.1	0	0	0	0	0	0
ENSG00000237072.1	0	0	0	0	0	0
ENSG00000237073.1	0	0	0	0	0	0
ENSG00000237074.2	0	0	0	0	0	0
ENSG00000237076.1	0	0	0	0	0	0
ENSG00000237077.1	0	0	0	0	0	0
ENSG00000237080.3	0	0	0	0	0	0
ENSG00000237082.1	0	0	0	0	0	0
ENSG00000237083.1	0	0	0	0	0	0
ENSG00000237085.2	0	0	0	0	0	0
ENSG00000237087.1	0	0	0	0	0	0
ENSG00000237088.1	0	0	0	0	0	0
ENSG00000237089.2	0	0	0	0	0	0
ENSG00000237090.1	0	0	0	0	1	0
ENSG00000237092.2	0	0	0	0	0	0
ENSG00000237094.12	38	39	20	48	32	44
ENSG00000237099.1	0	0	0	0	0	0
ENSG00000237101.1	1	0	0	0	0	0
ENSG00000237106.2	0	0	0	0	0	0
ENSG00000237107.3	0	0	0	0	0	0
ENSG00000237109.1	0	0	0	0	0	0
ENSG00000237110.2	0	0	0	0	0	0
ENSG00000237111.1	0	0	0	0	0	0
ENSG00000237115.2	0	0	0	0	0	0
ENSG00000237118.3	0	0	0	0	0	0
ENSG00000237119.1	0	0	0	0	0	0
ENSG00000237121.1	0	0	0	0	0	0
ENSG00000237124.1	0	0	0	0	0	0
ENSG00000237125.10	5	3	8	4	0	0
ENSG00000237126.8	0	0	0	0	0	0
ENSG00000237127.1	0	0	0	0	0	0
ENSG00000237128.1	0	0	0	0	0	0
ENSG00000237129.1	0	0	0	0	0	0
ENSG00000237130.1	0	0	0	0	0	0
ENSG00000237131.1	0	0	0	0	0	0
ENSG00000237133.1	0	0	0	0	0	0
ENSG00000237135.1	0	1	0	0	0	1
ENSG00000237136.7	0	0	0	0	0	0
ENSG00000237137.1	0	0	0	0	0	0
ENSG00000237138.1	0	0	0	0	0	0
ENSG00000237139.1	0	0	0	0	0	0
ENSG00000237140.2	0	0	0	0	0	0
ENSG00000237141.1	0	0	0	0	0	0
ENSG00000237148.1	0	0	0	0	0	0
ENSG00000237149.5	5	4	2	0	4	1
ENSG00000237153.4	0	0	0	0	0	0
ENSG00000237154.2	0	0	0	0	0	0
ENSG00000237158.1	0	0	0	0	0	0
ENSG00000237159.6	0	0	0	0	0	0
ENSG00000237160.2	0	0	0	0	0	0
ENSG00000237161.4	1	2	3	0	15	0
ENSG00000237162.1	0	0	0	0	0	0
ENSG00000237163.1	0	0	0	0	0	0
ENSG00000237164.1	0	0	0	0	0	0
ENSG00000237166.2	0	0	0	0	0	0
ENSG00000237167.1	0	0	0	0	0	0
ENSG00000237169.1	0	0	0	0	0	0
ENSG00000237170.3	0	0	0	0	0	0
ENSG00000237171.1	0	0	0	0	0	0
ENSG00000237172.4	425	498	426	368	544	373
ENSG00000237173.1	0	0	0	0	0	0
ENSG00000237174.7	0	0	0	0	0	0
ENSG00000237175.1	0	0	0	0	0	0
ENSG00000237176.4	0	0	0	0	0	0
ENSG00000237178.2	0	0	0	0	0	0
ENSG00000237179.6	0	0	0	0	0	0
ENSG00000237180.1	0	0	0	0	0	0
ENSG00000237181.1	0	2	3	0	1	0
ENSG00000237182.1	0	0	0	0	0	0
ENSG00000237183.1	0	0	0	0	0	0
ENSG00000237185.1	0	0	0	0	0	0
ENSG00000237186.1	0	0	0	0	0	0
ENSG00000237187.9	168	140	115	134	169	131
ENSG00000237188.5	46	0	9	0	9	30
ENSG00000237190.4	273	286	256	243	308	228
ENSG00000237193.1	0	0	0	0	0	0
ENSG00000237194.1	0	0	0	0	0	0
ENSG00000237195.1	0	0	0	0	0	0
ENSG00000237197.1	0	0	0	0	0	0
ENSG00000237200.1	0	0	0	0	0	0
ENSG00000237202.1	0	0	0	0	0	0
ENSG00000237205.1	0	0	0	0	0	0
ENSG00000237206.1	0	0	0	0	0	0
ENSG00000237207.2	0	0	0	0	0	0
ENSG00000237208.1	0	0	0	0	0	0
ENSG00000237210.1	0	0	0	0	0	0
ENSG00000237211.2	6	5	0	0	0	0
ENSG00000237212.2	0	0	0	0	0	0
ENSG00000237213.2	0	0	0	0	0	0
ENSG00000237214.3	1	0	1	1	0	1
ENSG00000237215.3	0	0	0	0	0	0
ENSG00000237217.1	0	0	0	0	0	0
ENSG00000237220.1	0	0	0	0	0	0
ENSG00000237221.1	0	0	0	0	0	0
ENSG00000237222.4	0	0	0	0	0	0
ENSG00000237223.6	0	0	0	0	0	0
ENSG00000237224.4	0	0	0	0	0	0
ENSG00000237225.2	0	0	0	0	0	0
ENSG00000237226.1	0	0	0	0	0	0
ENSG00000237227.1	0	0	0	0	0	0
ENSG00000237230.1	0	0	0	0	0	0
ENSG00000237232.8	38	10	14	16	15	28
ENSG00000237233.2	0	0	0	1	0	0
ENSG00000237234.7	0	0	0	0	0	0
ENSG00000237235.2	0	0	0	0	0	0
ENSG00000237236.1	0	0	0	0	0	0
ENSG00000237238.3	6	13	1	11	15	3
ENSG00000237242.1	0	0	0	0	0	0
ENSG00000237243.1	0	0	0	0	0	0
ENSG00000237247.6	0	0	0	0	0	0
ENSG00000237248.5	0	0	0	0	0	0
ENSG00000237249.1	0	0	0	0	0	0
ENSG00000237250.3	0	0	0	0	0	0
ENSG00000237251.2	0	0	0	0	0	0
ENSG00000237252.1	0	0	0	0	0	0
ENSG00000237254.2	0	0	0	0	0	0
ENSG00000237256.1	0	0	0	0	0	0
ENSG00000237257.1	0	0	0	0	0	0
ENSG00000237259.1	0	0	0	0	0	0
ENSG00000237260.1	0	0	0	0	0	0
ENSG00000237261.2	0	0	0	0	0	0
ENSG00000237262.1	0	0	0	0	0	0
ENSG00000237263.1	0	1	1	0	0	1
ENSG00000237264.4	27	18	13	7	18	2
ENSG00000237265.6	0	0	0	0	0	0
ENSG00000237266.2	0	0	0	0	0	0
ENSG00000237267.1	0	0	0	0	0	0
ENSG00000237268.2	0	0	0	0	0	0
ENSG00000237269.1	0	0	0	0	0	0
ENSG00000237271.2	0	0	0	0	0	0
ENSG00000237272.2	0	0	0	0	0	1
ENSG00000237273.1	0	0	0	0	0	0
ENSG00000237274.2	0	0	0	0	0	0
ENSG00000237275.1	0	0	0	0	0	0
ENSG00000237276.8	5	5	0	2	2	6
ENSG00000237278.2	0	0	0	0	0	0
ENSG00000237279.2	0	0	0	0	0	0
ENSG00000237280.1	0	0	0	0	2	6
ENSG00000237281.1	0	0	0	0	0	0
ENSG00000237282.3	0	0	0	0	0	0
ENSG00000237283.2	0	0	0	0	0	0
ENSG00000237285.1	1	0	0	0	0	0
ENSG00000237286.1	0	0	0	0	0	0
ENSG00000237289.9	0	0	0	0	0	0
ENSG00000237290.2	0	0	0	0	0	0
ENSG00000237292.1	0	0	0	0	0	0
ENSG00000237293.1	0	0	0	0	0	0
ENSG00000237294.1	0	0	0	0	0	0
ENSG00000237296.9	120	94	24	113	111	11
ENSG00000237297.1	0	0	0	0	0	0
ENSG00000237298.10	131	69	82	90	98	51
ENSG00000237299.1	0	0	0	0	0	0
ENSG00000237300.2	0	0	0	0	0	0
ENSG00000237301.1	0	0	0	8	0	2
ENSG00000237302.1	0	0	0	0	0	0
ENSG00000237303.2	0	0	0	0	0	0
ENSG00000237306.1	0	0	0	0	0	0
ENSG00000237307.2	0	0	0	0	0	0
ENSG00000237308.1	0	0	0	0	0	0
ENSG00000237309.1	0	0	0	0	0	0
ENSG00000237310.2	5	2	3	2	12	2
ENSG00000237311.3	0	0	0	0	0	0
ENSG00000237312.2	0	0	0	0	0	0
ENSG00000237314.2	0	0	0	0	0	0
ENSG00000237316.1	0	0	0	0	0	0
ENSG00000237317.2	0	0	0	0	0	0
ENSG00000237319.1	0	0	0	0	0	0
ENSG00000237320.2	0	0	0	0	0	0
ENSG00000237321.1	0	0	0	0	0	0
ENSG00000237322.1	0	0	0	0	0	0
ENSG00000237323.1	0	0	0	0	0	0
ENSG00000237324.3	0	0	0	0	0	0
ENSG00000237325.3	0	0	0	0	0	0
ENSG00000237326.1	0	0	0	0	0	0
ENSG00000237327.1	0	0	0	0	0	0
ENSG00000237328.1	0	0	0	0	0	0
ENSG00000237329.2	0	0	0	0	0	0
ENSG00000237330.3	0	0	0	0	0	0
ENSG00000237331.1	0	0	0	0	0	0
ENSG00000237336.1	0	0	0	0	0	0
ENSG00000237337.1	0	0	0	0	0	0
ENSG00000237338.1	0	0	0	0	0	0
ENSG00000237339.5	0	0	0	0	0	0
ENSG00000237341.1	0	0	0	0	0	0
ENSG00000237342.1	0	0	0	0	0	0
ENSG00000237343.1	0	0	0	0	0	0
ENSG00000237345.1	0	0	0	0	0	0
ENSG00000237346.2	0	0	0	0	0	0
ENSG00000237347.2	0	0	0	0	0	0
ENSG00000237349.1	0	0	0	0	0	0
ENSG00000237350.1	198	151	98	109	168	136
ENSG00000237351.1	0	0	0	0	0	0
ENSG00000237352.4	9	16	4	18	4	17
ENSG00000237353.7	0	0	0	0	0	0
ENSG00000237354.1	0	0	0	0	0	0
ENSG00000237356.7	7	12	3	6	12	0
ENSG00000237357.2	0	0	0	3	0	6
ENSG00000237358.1	0	0	0	0	0	0
ENSG00000237359.2	0	0	0	0	0	0
ENSG00000237360.2	0	0	0	0	0	0
ENSG00000237361.3	0	0	0	0	0	0
ENSG00000237363.1	0	0	0	0	0	0
ENSG00000237365.1	0	0	0	0	0	0
ENSG00000237370.1	0	0	0	0	0	0
ENSG00000237371.1	0	0	0	0	0	0
ENSG00000237372.4	0	0	0	0	0	0
ENSG00000237373.1	0	0	0	0	0	0
ENSG00000237377.2	0	0	0	0	0	0
ENSG00000237378.3	0	0	0	0	0	0
ENSG00000237379.1	0	0	0	0	0	0
ENSG00000237380.7	0	0	0	0	0	0
ENSG00000237381.2	0	0	0	0	0	0
ENSG00000237382.2	0	0	0	0	0	0
ENSG00000237383.1	0	0	0	0	0	0
ENSG00000237385.1	0	0	0	0	0	0
ENSG00000237387.1	0	0	0	0	0	0
ENSG00000237388.2	0	0	0	0	0	0
ENSG00000237389.1	0	0	0	0	0	0
ENSG00000237390.1	0	0	0	0	0	0
ENSG00000237396.1	0	0	0	0	0	0
ENSG00000237398.1	0	0	0	0	0	0
ENSG00000237399.7	26	21	21	27	15	18
ENSG00000237400.1	0	0	0	0	0	0
ENSG00000237401.8	0	0	0	0	0	0
ENSG00000237402.1	0	0	0	0	2	0
ENSG00000237406.1	0	0	0	0	0	0
ENSG00000237407.1	0	0	0	0	0	0
ENSG00000237408.1	0	0	0	0	0	0
ENSG00000237409.2	0	0	0	0	0	0
ENSG00000237410.1	0	0	0	0	0	0
ENSG00000237412.6	0	2	0	0	0	0
ENSG00000237413.5	0	0	0	0	0	0
ENSG00000237414.2	0	0	0	0	0	0
ENSG00000237415.2	0	0	0	0	0	0
ENSG00000237417.1	0	0	1	0	0	1
ENSG00000237418.1	0	0	0	0	0	0
ENSG00000237419.1	0	0	0	0	0	0
ENSG00000237422.2	0	0	0	0	0	0
ENSG00000237423.2	0	0	0	0	0	0
ENSG00000237424.1	16	21	18	21	28	32
ENSG00000237425.1	0	0	0	0	0	0
ENSG00000237426.1	0	0	0	0	0	0
ENSG00000237427.1	0	0	0	0	0	0
ENSG00000237428.1	0	0	0	0	0	0
ENSG00000237429.1	0	0	0	0	0	0
ENSG00000237432.2	0	0	0	0	0	0
ENSG00000237433.1	0	0	1	0	0	0
ENSG00000237434.1	0	0	0	0	0	0
ENSG00000237435.10	0	0	0	0	0	0
ENSG00000237436.1	0	0	0	0	0	1
ENSG00000237437.1	0	0	0	0	0	0
ENSG00000237438.7	152	135	140	153	209	148
ENSG00000237439.1	0	0	0	0	0	0
ENSG00000237440.9	29	15	11	7	19	15
ENSG00000237441.10	358	381	274	387	536	356
ENSG00000237442.3	0	0	0	0	0	0
ENSG00000237443.1	0	0	0	0	0	0
ENSG00000237444.1	0	0	0	0	0	0
ENSG00000237445.2	0	0	0	0	0	0
ENSG00000237446.1	0	0	0	0	0	0
ENSG00000237447.1	0	0	0	0	0	0
ENSG00000237449.1	0	0	0	0	0	0
ENSG00000237450.5	0	0	0	0	0	0
ENSG00000237451.3	6	0	0	2	3	0
ENSG00000237452.2	0	0	0	0	0	0
ENSG00000237453.1	0	0	0	0	0	0
ENSG00000237456.3	0	0	0	0	0	0
ENSG00000237457.6	0	0	0	0	0	0
ENSG00000237458.1	0	0	0	0	0	0
ENSG00000237460.3	0	0	0	0	0	0
ENSG00000237461.2	2	0	0	0	0	0
ENSG00000237463.6	0	0	0	0	0	0
ENSG00000237464.1	0	0	0	0	0	0
ENSG00000237466.1	0	0	0	0	0	0
ENSG00000237467.1	0	0	0	0	0	0
ENSG00000237468.2	0	0	0	0	0	0
ENSG00000237469.2	0	0	0	0	0	0
ENSG00000237470.3	0	0	0	0	0	0
ENSG00000237471.2	0	0	0	0	0	0
ENSG00000237472.1	0	0	0	0	0	0
ENSG00000237473.2	0	0	0	0	0	0
ENSG00000237475.2	0	0	0	0	0	0
ENSG00000237476.1	4	2	0	0	0	0
ENSG00000237477.1	0	0	0	0	0	0
ENSG00000237478.2	0	0	0	0	0	0
ENSG00000237479.1	0	0	0	0	0	0
ENSG00000237480.3	0	0	0	0	0	0
ENSG00000237481.1	1	0	0	0	0	0
ENSG00000237483.1	0	0	0	0	0	0
ENSG00000237484.6	2	0	2	0	0	0
ENSG00000237487.1	0	0	0	0	0	0
ENSG00000237489.5	4	12	8	17	5	13
ENSG00000237490.3	0	0	0	0	0	0
ENSG00000237491.10	13	12	4	9	6	14
ENSG00000237492.1	0	0	0	0	0	0
ENSG00000237493.3	35	40	23	35	55	48
ENSG00000237494.1	0	0	0	0	0	0
ENSG00000237498.3	0	0	0	0	0	0
ENSG00000237499.7	1	0	2	0	12	8
ENSG00000237500.1	0	0	0	0	0	0
ENSG00000237501.1	0	0	0	0	0	0
ENSG00000237503.2	0	0	0	0	0	0
ENSG00000237505.8	0	6	0	0	0	8
ENSG00000237506.3	5	0	0	5	10	1
ENSG00000237510.7	17	5	0	0	0	0
ENSG00000237512.6	1	0	0	0	0	0
ENSG00000237513.2	0	0	0	0	0	0
ENSG00000237514.3	0	0	0	0	0	0
ENSG00000237515.9	0	0	0	0	0	0
ENSG00000237517.9	2	1	0	3	1	0
ENSG00000237520.1	0	0	0	0	0	0
ENSG00000237521.3	0	0	0	0	0	0
ENSG00000237522.1	2	0	0	0	2	0
ENSG00000237523.2	98	96	92	71	130	67
ENSG00000237524.10	0	0	0	0	0	0
ENSG00000237525.7	0	0	1	0	2	0
ENSG00000237527.1	0	0	0	0	0	0
ENSG00000237528.1	0	0	0	0	0	0
ENSG00000237529.2	0	0	0	0	0	0
ENSG00000237530.2	0	0	0	1	0	0
ENSG00000237531.6	0	0	0	0	0	0
ENSG00000237531.6_PAR_Y	0	0	0	0	0	0
ENSG00000237532.1	0	0	0	0	0	0
ENSG00000237539.1	0	0	0	0	0	0
ENSG00000237540.1	0	0	0	0	0	0
ENSG00000237541.4	0	0	0	0	0	0
ENSG00000237542.1	0	0	0	0	0	0
ENSG00000237546.1	0	0	0	0	0	0
ENSG00000237547.1	0	0	0	0	0	0
ENSG00000237548.1	0	4	0	2	4	6
ENSG00000237549.1	0	0	0	0	0	0
ENSG00000237550.5	1871	2005	1617	1536	2325	1806
ENSG00000237551.1	0	0	0	0	0	0
ENSG00000237552.1	0	0	0	0	0	0
ENSG00000237553.1	0	0	0	0	0	0
ENSG00000237555.1	0	0	0	0	0	0
ENSG00000237556.1	0	0	0	0	0	0
ENSG00000237557.1	0	0	0	0	0	0
ENSG00000237558.1	0	0	0	0	0	0
ENSG00000237560.7	0	0	0	0	0	0
ENSG00000237563.2	0	0	0	0	0	0
ENSG00000237566.1	0	0	0	0	0	0
ENSG00000237567.2	0	0	0	0	0	0
ENSG00000237568.1	0	0	0	0	0	0
ENSG00000237569.1	0	0	0	0	0	0
ENSG00000237571.1	0	0	0	0	0	0
ENSG00000237572.1	0	0	0	0	0	0
ENSG00000237574.1	0	0	0	0	0	0
ENSG00000237575.4	0	0	2	0	5	4
ENSG00000237576.2	0	0	0	0	0	0
ENSG00000237579.3	0	0	0	0	0	0
ENSG00000237580.1	0	0	0	0	0	0
ENSG00000237581.1	0	0	0	0	0	0
ENSG00000237583.1	0	0	0	0	0	0
ENSG00000237584.1	0	0	0	0	0	0
ENSG00000237585.1	0	0	0	0	0	0
ENSG00000237586.3	0	0	0	0	0	0
ENSG00000237588.2	0	0	0	0	0	0
ENSG00000237589.1	0	0	0	0	0	0
ENSG00000237590.1	0	0	0	0	0	0
ENSG00000237592.2	0	0	0	0	0	0
ENSG00000237593.1	0	0	0	0	0	0
ENSG00000237594.2	0	0	0	0	1	3
ENSG00000237595.5	10	4	0	3	6	0
ENSG00000237596.7	6	0	5	4	3	0
ENSG00000237601.1	0	0	0	0	0	0
ENSG00000237603.1	0	0	0	0	0	0
ENSG00000237604.1	0	0	0	0	0	0
ENSG00000237605.2	8	0	0	0	0	0
ENSG00000237606.2	0	0	0	0	0	0
ENSG00000237609.1	0	0	0	0	0	0
ENSG00000237610.1	0	0	0	0	0	0
ENSG00000237611.2	0	0	0	0	0	0
ENSG00000237612.1	0	0	0	0	0	0
ENSG00000237613.2	0	0	0	0	0	0
ENSG00000237614.3	4	0	0	1	11	0
ENSG00000237616.1	0	0	0	0	0	0
ENSG00000237617.1	0	0	0	0	0	0
ENSG00000237618.1	0	0	0	0	0	0
ENSG00000237619.2	0	0	0	0	0	0
ENSG00000237620.1	0	0	0	0	0	0
ENSG00000237621.3	0	0	0	0	0	0
ENSG00000237622.1	0	0	0	0	0	0
ENSG00000237623.1	0	0	0	0	0	0
ENSG00000237624.1	24	10	43	34	51	61
ENSG00000237626.2	0	0	0	0	0	0
ENSG00000237628.2	0	0	0	0	0	0
ENSG00000237629.1	0	0	0	0	0	0
ENSG00000237630.1	0	0	0	0	0	0
ENSG00000237631.2	0	0	0	0	0	0
ENSG00000237632.3	0	0	0	0	0	0
ENSG00000237633.4	0	0	0	0	0	0
ENSG00000237635.2	0	0	0	0	0	0
ENSG00000237636.2	0	0	0	0	0	0
ENSG00000237637.1	0	0	0	0	0	0
ENSG00000237638.2	0	0	2	3	3	1
ENSG00000237639.2	0	0	0	0	0	0
ENSG00000237640.1	0	0	0	0	0	0
ENSG00000237641.1	0	0	0	0	0	0
ENSG00000237642.1	0	0	0	0	0	0
ENSG00000237643.2	0	0	0	0	0	0
ENSG00000237645.1	0	0	0	0	0	0
ENSG00000237646.1	0	0	0	0	0	0
ENSG00000237649.8	1357	1390	1036	1051	1617	1100
ENSG00000237650.2	0	0	0	0	0	0
ENSG00000237651.6	133	75	86	102	128	77
ENSG00000237653.2	0	0	0	0	0	0
ENSG00000237654.6	0	0	0	0	0	0
ENSG00000237655.1	0	0	0	0	0	0
ENSG00000237659.1	0	0	0	0	0	0
ENSG00000237661.1	0	0	0	0	0	0
ENSG00000237662.1	0	0	0	0	0	0
ENSG00000237663.2	0	0	0	0	0	0
ENSG00000237664.1	0	0	0	0	0	0
ENSG00000237665.1	0	0	0	0	0	0
ENSG00000237666.2	0	2	2	2	3	0
ENSG00000237667.7	0	0	0	0	0	0
ENSG00000237668.1	0	0	0	0	0	0
ENSG00000237669.1	7	2	0	0	0	6
ENSG00000237670.1	0	0	0	0	0	0
ENSG00000237671.3	0	0	0	0	0	0
ENSG00000237672.1	0	0	0	0	0	0
ENSG00000237674.1	0	0	0	0	0	0
ENSG00000237675.5	0	0	0	0	0	0
ENSG00000237676.1	0	0	0	0	1	0
ENSG00000237679.2	0	0	0	0	0	0
ENSG00000237682.2	2	5	1	11	3	4
ENSG00000237684.1	0	0	0	0	0	0
ENSG00000237685.1	0	0	0	0	0	0
ENSG00000237686.7	36	44	31	19	29	35
ENSG00000237687.2	0	0	0	0	0	0
ENSG00000237689.1	0	0	0	0	0	1
ENSG00000237691.1	0	0	0	0	0	0
ENSG00000237693.4	4	1	0	4	1	0
ENSG00000237699.2	0	0	0	0	0	1
ENSG00000237700.2	0	0	0	0	0	0
ENSG00000237701.1	0	0	0	0	0	0
ENSG00000237702.2	0	0	0	0	0	0
ENSG00000237704.1	0	0	0	0	0	0
ENSG00000237705.1	0	0	0	0	0	0
ENSG00000237706.4	0	0	0	0	0	0
ENSG00000237707.1	0	0	0	0	0	0
ENSG00000237708.1	0	0	0	0	0	0
ENSG00000237709.1	5	0	7	0	0	0
ENSG00000237711.1	0	0	0	0	0	0
ENSG00000237713.1	0	0	0	0	0	0
ENSG00000237714.1	0	0	0	0	0	0
ENSG00000237716.2	0	0	0	0	0	0
ENSG00000237717.1	0	0	0	0	0	0
ENSG00000237718.2	0	0	0	0	0	0
ENSG00000237719.1	0	0	0	0	0	0
ENSG00000237720.2	0	0	0	0	0	0
ENSG00000237722.2	0	0	0	0	0	0
ENSG00000237728.2	0	0	0	0	0	0
ENSG00000237729.2	0	0	0	0	4	5
ENSG00000237730.1	0	0	0	0	0	0
ENSG00000237731.1	0	0	0	0	0	0
ENSG00000237732.9	0	0	0	0	0	0
ENSG00000237734.1	0	0	0	0	0	0
ENSG00000237735.2	0	0	0	0	0	0
ENSG00000237737.6	0	0	0	0	0	0
ENSG00000237738.1	0	0	0	0	0	0
ENSG00000237740.1	0	0	0	0	0	0
ENSG00000237741.1	0	0	0	0	0	0
ENSG00000237742.7	0	0	0	0	0	0
ENSG00000237743.3	0	0	0	0	0	0
ENSG00000237745.1	0	0	0	0	0	0
ENSG00000237746.1	0	0	0	0	0	0
ENSG00000237747.1	0	0	0	0	0	0
ENSG00000237748.1	0	0	0	0	0	0
ENSG00000237749.4	0	0	0	0	0	2
ENSG00000237750.2	0	0	0	0	0	0
ENSG00000237751.2	0	0	0	0	0	0
ENSG00000237752.2	0	0	0	0	0	0
ENSG00000237753.2	33	26	18	13	28	15
ENSG00000237754.1	0	0	0	0	0	0
ENSG00000237756.1	0	0	0	0	0	0
ENSG00000237757.2	0	0	0	0	0	0
ENSG00000237758.1	0	3	0	0	0	0
ENSG00000237759.1	0	0	0	0	0	0
ENSG00000237760.1	0	0	0	0	0	0
ENSG00000237761.3	0	0	0	0	0	0
ENSG00000237763.9	0	0	0	0	0	0
ENSG00000237765.7	210	162	156	172	227	207
ENSG00000237766.2	0	1	0	0	2	0
ENSG00000237767.2	0	0	0	0	0	0
ENSG00000237768.2	0	0	0	0	0	0
ENSG00000237770.2	0	0	0	0	0	0
ENSG00000237772.2	0	0	0	0	0	0
ENSG00000237773.7	0	2	2	7	2	0
ENSG00000237774.3	0	0	0	0	0	0
ENSG00000237775.1	0	0	0	0	0	0
ENSG00000237781.3	0	0	0	0	0	0
ENSG00000237782.3	0	0	0	0	0	0
ENSG00000237783.2	0	0	0	0	0	0
ENSG00000237784.1	0	0	0	0	0	0
ENSG00000237786.1	0	0	0	0	0	0
ENSG00000237787.5	0	0	0	0	0	0
ENSG00000237788.1	0	0	0	1	0	0
ENSG00000237790.1	0	0	0	0	0	0
ENSG00000237793.3	0	0	0	0	0	0
ENSG00000237797.1	0	0	0	0	0	0
ENSG00000237798.1	0	0	0	0	0	0
ENSG00000237799.2	0	0	0	0	0	0
ENSG00000237801.6	0	0	0	0	0	0
ENSG00000237801.6_PAR_Y	0	0	0	0	0	0
ENSG00000237802.7	0	0	0	0	0	0
ENSG00000237803.6	9	5	2	0	3	0
ENSG00000237804.1	0	1	0	0	0	0
ENSG00000237806.1	0	0	0	0	0	0
ENSG00000237807.4	23	29	19	28	41	35
ENSG00000237810.3	0	0	0	0	0	0
ENSG00000237813.4	3	1	0	2	14	3
ENSG00000237816.1	0	0	0	0	0	0
ENSG00000237818.1	0	0	0	0	0	0
ENSG00000237819.5	8	13	8	9	10	4
ENSG00000237821.1	13	11	8	5	23	7
ENSG00000237823.1	0	0	0	0	0	0
ENSG00000237824.2	0	0	0	0	0	0
ENSG00000237827.1	0	0	0	0	0	0
ENSG00000237828.1	0	1	0	0	0	0
ENSG00000237832.1	0	0	0	0	0	0
ENSG00000237833.1	0	0	0	0	0	0
ENSG00000237835.1	0	0	0	0	0	0
ENSG00000237836.6	1	5	2	0	0	0
ENSG00000237837.1	0	0	0	0	0	0
ENSG00000237838.1	0	0	0	0	0	0
ENSG00000237840.6	1	3	0	0	4	1
ENSG00000237841.1	0	0	0	0	0	0
ENSG00000237842.2	0	0	0	1	0	0
ENSG00000237843.2	0	0	0	0	0	0
ENSG00000237844.2	0	0	0	0	0	0
ENSG00000237845.1	0	0	0	0	2	0
ENSG00000237846.1	1	0	0	0	1	1
ENSG00000237848.1	0	0	0	0	0	0
ENSG00000237849.1	0	0	0	0	0	0
ENSG00000237850.7	0	0	0	0	0	0
ENSG00000237851.1	0	0	0	0	0	0
ENSG00000237852.1	0	0	0	0	6	0
ENSG00000237853.6	0	0	0	0	0	0
ENSG00000237854.3	10	18	16	15	17	13
ENSG00000237856.1	0	0	0	0	0	0
ENSG00000237859.2	0	0	0	0	0	0
ENSG00000237860.1	0	0	0	0	0	0
ENSG00000237861.1	0	2	0	0	0	1
ENSG00000237862.2	1	0	0	0	0	0
ENSG00000237863.3	0	0	3	0	0	0
ENSG00000237864.1	0	0	0	0	0	0
ENSG00000237868.1	7	5	3	0	0	1
ENSG00000237870.6	14	20	12	34	34	24
ENSG00000237872.4	0	0	0	0	0	0
ENSG00000237873.1	0	0	0	0	0	0
ENSG00000237874.2	0	0	0	0	0	0
ENSG00000237875.1	0	0	0	0	0	0
ENSG00000237876.1	0	0	0	0	0	0
ENSG00000237877.7	1	4	3	5	0	2
ENSG00000237879.1	0	0	0	0	0	0
ENSG00000237880.2	0	0	0	0	0	0
ENSG00000237882.1	0	0	0	0	0	0
ENSG00000237883.2	0	0	0	0	1	1
ENSG00000237885.1	0	0	0	0	0	0
ENSG00000237886.1	6	3	12	6	4	1
ENSG00000237887.1	2	0	1	0	0	0
ENSG00000237888.1	0	0	0	0	0	0
ENSG00000237891.1	0	0	0	0	0	0
ENSG00000237892.1	7	3	12	0	5	6
ENSG00000237896.6	0	0	0	0	0	0
ENSG00000237897.2	0	0	0	0	0	0
ENSG00000237899.1	0	0	0	0	0	0
ENSG00000237901.1	0	0	0	0	0	0
ENSG00000237902.1	0	0	0	0	0	0
ENSG00000237903.1	0	0	0	0	0	2
ENSG00000237904.2	0	0	0	0	0	0
ENSG00000237906.1	0	0	0	0	0	0
ENSG00000237910.1	0	0	0	0	0	0
ENSG00000237911.2	0	0	0	0	0	0
ENSG00000237913.1	0	0	0	0	0	0
ENSG00000237914.5	0	0	0	0	0	0
ENSG00000237916.1	0	0	0	0	1	1
ENSG00000237917.1	0	8	0	0	0	0
ENSG00000237919.5	0	0	0	0	0	0
ENSG00000237920.2	0	0	0	0	0	0
ENSG00000237921.2	0	0	0	0	0	0
ENSG00000237922.1	0	0	0	0	0	0
ENSG00000237923.1	0	0	0	0	0	1
ENSG00000237924.1	0	0	0	0	0	0
ENSG00000237926.1	0	0	0	0	0	0
ENSG00000237927.1	0	0	0	0	0	0
ENSG00000237928.6	0	0	0	0	0	0
ENSG00000237929.1	0	0	0	0	0	0
ENSG00000237930.1	0	0	0	0	0	0
ENSG00000237931.1	4	8	6	2	18	12
ENSG00000237934.1	0	0	0	0	0	0
ENSG00000237936.1	0	0	0	0	0	0
ENSG00000237937.6	0	0	0	0	0	0
ENSG00000237938.5	0	0	0	0	0	0
ENSG00000237939.1	0	0	0	0	0	0
ENSG00000237940.3	3	2	4	7	4	0
ENSG00000237941.2	0	0	0	0	0	0
ENSG00000237943.7	0	1	1	0	1	4
ENSG00000237945.7	13	4	1	4	11	1
ENSG00000237947.1	0	0	0	0	0	0
ENSG00000237948.1	0	0	0	0	0	0
ENSG00000237949.2	0	0	0	0	0	0
ENSG00000237950.2	1	0	1	2	3	3
ENSG00000237951.1	0	0	0	0	0	0
ENSG00000237952.1	0	0	0	0	0	0
ENSG00000237953.1	0	0	0	0	0	0
ENSG00000237954.7	0	0	0	0	0	0
ENSG00000237955.1	0	0	0	0	0	0
ENSG00000237956.1	0	0	0	0	0	0
ENSG00000237957.6	0	0	0	0	0	0
ENSG00000237959.1	0	0	0	0	0	0
ENSG00000237961.4	0	0	0	0	0	0
ENSG00000237963.1	0	0	0	0	0	0
ENSG00000237964.3	0	0	0	0	0	0
ENSG00000237968.1	0	0	0	0	0	0
ENSG00000237970.1	0	0	0	0	0	0
ENSG00000237971.1	0	0	0	0	0	0
ENSG00000237972.1	0	0	0	0	0	0
ENSG00000237973.1	195	209	147	151	150	128
ENSG00000237974.1	0	0	0	0	0	0
ENSG00000237975.7	52	75	60	54	63	49
ENSG00000237976.1	7	4	10	7	8	2
ENSG00000237977.1	0	2	0	0	0	0
ENSG00000237978.6	0	0	0	0	0	0
ENSG00000237979.1	0	0	0	0	0	0
ENSG00000237980.2	0	0	1	0	1	0
ENSG00000237982.1	0	0	0	0	0	0
ENSG00000237984.3	55	33	37	43	54	38
ENSG00000237986.4	0	0	0	0	0	0
ENSG00000237987.1	0	0	0	0	0	0
ENSG00000237988.5	0	0	0	0	0	0
ENSG00000237989.1	102	64	55	52	62	60
ENSG00000237990.3	0	0	0	0	0	0
ENSG00000237991.3	0	3	1	0	1	0
ENSG00000237992.3	0	0	0	0	0	0
ENSG00000237993.1	0	0	0	0	0	0
ENSG00000237994.1	0	0	0	0	0	0
ENSG00000237997.1	0	0	0	0	0	0
ENSG00000237999.2	0	0	1	0	0	0
ENSG00000238000.1	0	0	0	0	0	0
ENSG00000238001.2	0	0	0	0	0	0
ENSG00000238002.3	0	0	0	0	0	0
ENSG00000238003.1	0	0	0	0	0	0
ENSG00000238004.1	0	0	0	0	0	0
ENSG00000238005.4	6	5	9	1	4	3
ENSG00000238007.1	0	0	0	0	0	0
ENSG00000238008.1	0	0	0	0	0	0
ENSG00000238009.6	1	14	5	2	12	11
ENSG00000238010.1	0	0	0	0	0	0
ENSG00000238012.2	0	0	0	0	0	0
ENSG00000238013.1	0	0	0	0	0	0
ENSG00000238015.2	0	0	0	0	0	0
ENSG00000238018.2	0	0	0	0	1	0
ENSG00000238019.1	0	0	0	0	0	0
ENSG00000238020.1	0	0	0	0	0	0
ENSG00000238021.6	0	0	0	0	0	0
ENSG00000238022.2	0	0	0	0	0	0
ENSG00000238024.1	0	0	0	0	0	0
ENSG00000238025.1	0	0	0	0	0	0
ENSG00000238026.1	0	0	0	0	0	0
ENSG00000238029.1	0	0	0	0	0	0
ENSG00000238031.1	0	0	0	0	0	0
ENSG00000238032.1	0	0	0	0	0	0
ENSG00000238034.1	0	0	0	0	0	0
ENSG00000238035.8	2	4	4	22	17	6
ENSG00000238037.1	0	0	0	0	0	0
ENSG00000238038.1	0	0	0	0	0	0
ENSG00000238039.1	1	4	0	3	0	5
ENSG00000238040.1	0	0	0	0	0	0
ENSG00000238041.3	0	0	0	0	0	0
ENSG00000238042.5	0	0	0	0	0	0
ENSG00000238043.1	0	0	0	0	0	0
ENSG00000238045.9	21	11	3	7	11	0
ENSG00000238046.1	0	0	0	0	0	0
ENSG00000238047.1	0	0	0	0	0	0
ENSG00000238048.1	0	0	0	0	0	0
ENSG00000238049.2	0	0	0	0	0	0
ENSG00000238051.1	0	0	0	0	0	0
ENSG00000238054.3	0	0	0	0	0	0
ENSG00000238055.1	0	0	0	0	0	0
ENSG00000238057.9	0	0	0	2	0	0
ENSG00000238058.2	4	8	8	2	18	19
ENSG00000238059.1	0	0	0	0	0	0
ENSG00000238061.2	0	0	0	0	0	0
ENSG00000238062.6	0	0	1	0	0	0
ENSG00000238063.3	0	0	0	0	0	0
ENSG00000238065.1	0	0	0	0	0	0
ENSG00000238066.1	0	0	0	0	0	0
ENSG00000238067.1	0	0	0	0	0	0
ENSG00000238069.1	0	0	0	0	0	0
ENSG00000238072.1	20	17	19	12	24	10
ENSG00000238073.1	0	0	0	0	0	0
ENSG00000238074.5	0	0	0	0	0	0
ENSG00000238075.1	0	0	0	0	0	0
ENSG00000238076.1	0	0	0	0	0	0
ENSG00000238077.1	0	0	0	0	0	0
ENSG00000238078.1	0	0	0	0	0	0
ENSG00000238079.1	0	0	0	0	0	0
ENSG00000238081.1	0	0	0	0	0	0
ENSG00000238082.1	0	0	1	0	0	8
ENSG00000238083.7	88	100	64	45	63	58
ENSG00000238084.4	10	2	10	3	9	2
ENSG00000238085.1	0	0	0	0	0	0
ENSG00000238086.5	0	0	0	0	0	0
ENSG00000238087.3	0	0	0	0	0	0
ENSG00000238088.1	0	0	0	0	0	0
ENSG00000238090.1	0	0	1	0	0	0
ENSG00000238092.1	0	0	0	0	0	0
ENSG00000238094.1	0	0	0	0	0	0
ENSG00000238097.2	0	0	0	0	0	0
ENSG00000238098.9	16	29	15	27	30	21
ENSG00000238099.3	0	1	0	0	2	0
ENSG00000238102.2	0	0	0	0	0	0
ENSG00000238103.4	0	36	3	17	8	8
ENSG00000238105.7	14	6	2	16	4	14
ENSG00000238107.1	0	0	0	0	0	1
ENSG00000238108.1	0	0	0	0	0	0
ENSG00000238109.1	0	0	0	0	1	0
ENSG00000238110.1	1	1	0	6	3	0
ENSG00000238111.1	0	0	0	0	0	0
ENSG00000238113.7	21	14	54	41	43	31
ENSG00000238116.2	0	0	0	0	0	0
ENSG00000238117.1	0	1	0	5	0	0
ENSG00000238118.1	1	0	0	0	0	0
ENSG00000238120.1	0	0	0	0	0	0
ENSG00000238121.6	0	0	0	0	0	0
ENSG00000238122.1	0	2	1	2	4	0
ENSG00000238123.1	0	1	0	0	0	0
ENSG00000238124.1	0	0	0	0	0	0
ENSG00000238125.1	0	0	0	0	0	0
ENSG00000238129.5	0	0	0	0	0	0
ENSG00000238131.2	0	0	0	0	0	0
ENSG00000238132.2	0	0	1	3	0	8
ENSG00000238133.6	0	4	0	0	1	0
ENSG00000238135.1	0	0	0	0	0	0
ENSG00000238137.2	0	0	0	0	0	0
ENSG00000238138.1	0	0	0	0	0	0
ENSG00000238139.2	0	0	0	0	0	0
ENSG00000238140.1	0	0	0	0	0	0
ENSG00000238141.2	0	0	0	0	0	0
ENSG00000238142.2	50	35	24	35	27	34
ENSG00000238143.1	0	0	0	0	0	0
ENSG00000238145.2	0	0	0	0	0	0
ENSG00000238149.1	0	0	0	0	0	0
ENSG00000238150.1	0	0	0	0	0	0
ENSG00000238151.1	0	0	0	0	0	0
ENSG00000238152.2	0	0	0	0	0	0
ENSG00000238153.1	0	0	0	0	0	0
ENSG00000238154.1	0	0	0	0	0	0
ENSG00000238156.1	0	0	0	0	0	0
ENSG00000238158.6	0	0	0	0	0	0
ENSG00000238160.1	0	0	1	0	0	3
ENSG00000238161.1	0	0	0	0	0	0
ENSG00000238162.1	0	0	0	0	0	0
ENSG00000238164.6	0	0	0	0	0	0
ENSG00000238165.1	0	0	0	1	0	0
ENSG00000238166.2	0	0	0	0	0	0
ENSG00000238168.5	0	0	0	0	0	0
ENSG00000238169.2	0	0	0	0	0	0
ENSG00000238171.1	0	0	0	0	0	0
ENSG00000238172.2	0	0	0	0	0	0
ENSG00000238173.1	0	0	0	0	0	0
ENSG00000238176.1	0	0	0	0	0	0
ENSG00000238178.7	0	0	0	0	0	0
ENSG00000238180.1	0	0	0	0	0	0
ENSG00000238181.2	0	0	0	0	0	0
ENSG00000238183.2	0	0	0	0	0	0
ENSG00000238184.1	3	1	2	0	0	0
ENSG00000238185.1	0	0	0	0	0	0
ENSG00000238186.1	0	0	0	0	0	0
ENSG00000238188.1	0	0	0	0	0	0
ENSG00000238189.2	0	0	0	0	0	0
ENSG00000238190.1	0	0	0	0	0	0
ENSG00000238191.3	0	0	0	0	0	0
ENSG00000238192.1	0	0	0	0	0	0
ENSG00000238193.1	0	0	0	0	0	0
ENSG00000238194.2	0	0	0	0	0	0
ENSG00000238195.1	0	0	0	0	0	0
ENSG00000238197.6	2	9	6	4	9	11
ENSG00000238198.2	0	0	0	0	4	1
ENSG00000238199.1	0	0	0	0	0	0
ENSG00000238200.1	0	0	0	0	0	0
ENSG00000238201.1	0	0	0	0	0	0
ENSG00000238202.1	0	0	0	0	0	0
ENSG00000238205.3	0	0	0	0	0	0
ENSG00000238207.2	0	0	0	1	1	1
ENSG00000238210.4	0	0	0	0	0	0
ENSG00000238211.1	0	0	0	0	0	0
ENSG00000238212.3	0	0	0	0	0	0
ENSG00000238213.1	0	0	0	1	0	1
ENSG00000238215.1	0	0	0	0	0	0
ENSG00000238217.6	0	0	0	0	0	0
ENSG00000238220.1	0	0	0	0	0	0
ENSG00000238221.1	0	0	0	0	0	0
ENSG00000238222.3	3	0	0	0	2	0
ENSG00000238223.1	0	0	0	0	0	0
ENSG00000238224.1	0	0	0	0	0	0
ENSG00000238225.1	0	0	0	0	0	0
ENSG00000238227.8	452	595	456	370	539	422
ENSG00000238228.1	0	2	1	3	2	4
ENSG00000238230.2	0	0	0	0	0	0
ENSG00000238231.2	0	0	0	0	0	0
ENSG00000238232.1	0	0	0	0	0	0
ENSG00000238235.1	0	0	0	0	0	0
ENSG00000238236.1	0	0	0	0	0	0
ENSG00000238241.2	0	0	0	0	0	0
ENSG00000238242.2	0	0	0	0	0	0
ENSG00000238243.3	1	3	0	1	0	2
ENSG00000238244.3	0	0	0	0	0	0
ENSG00000238245.2	0	0	0	0	0	0
ENSG00000238246.1	0	0	0	0	0	0
ENSG00000238247.2	0	0	4	0	1	0
ENSG00000238249.2	0	0	0	0	0	0
ENSG00000238250.1	0	0	0	0	0	0
ENSG00000238251.2	0	0	0	0	0	0
ENSG00000238254.3	0	0	0	0	0	0
ENSG00000238256.1	0	0	0	0	0	0
ENSG00000238257.1	0	0	0	0	0	0
ENSG00000238258.1	0	3	4	2	5	1
ENSG00000238259.1	0	0	0	0	0	0
ENSG00000238260.1	1	0	0	0	0	0
ENSG00000238262.1	0	0	0	0	0	0
ENSG00000238263.1	0	0	0	0	0	0
ENSG00000238265.1	0	0	0	0	0	0
ENSG00000238266.2	19	52	80	49	84	96
ENSG00000238267.1	0	0	0	0	0	0
ENSG00000238269.9	0	0	0	0	0	0
ENSG00000238270.1	0	0	0	0	0	0
ENSG00000238271.2	0	0	0	0	0	0
ENSG00000238272.1	0	0	0	0	0	0
ENSG00000238273.3	0	0	0	0	0	0
ENSG00000238275.2	0	0	0	0	0	0
ENSG00000238276.6	0	0	0	0	0	0
ENSG00000238277.1	0	0	0	0	0	0
ENSG00000238278.3	0	0	0	0	0	0
ENSG00000238279.1	0	0	0	0	0	0
ENSG00000238280.2	0	0	1	0	0	0
ENSG00000238282.1	0	0	0	0	0	0
ENSG00000238283.3	0	0	0	0	0	0
ENSG00000238284.2	0	0	0	0	0	0
ENSG00000238285.1	0	0	0	0	0	0
ENSG00000238286.1	1	2	4	7	1	0
ENSG00000238287.1	11	1	0	0	0	6
ENSG00000238288.1	0	0	0	0	0	0
ENSG00000238290.1	0	1	4	1	0	3
ENSG00000238291.1	0	0	0	0	0	0
ENSG00000238295.1	0	0	0	0	0	0
ENSG00000238297.2	0	0	0	0	0	0
ENSG00000238300.1	0	0	0	0	0	0
ENSG00000238302.1	0	0	0	0	0	0
ENSG00000238304.1	0	0	0	0	0	0
ENSG00000238311.1	0	0	0	0	0	0
ENSG00000238316.1	0	0	0	0	0	0
ENSG00000238317.2	0	0	0	0	0	0
ENSG00000238324.1	0	0	0	0	0	0
ENSG00000238326.1	0	0	0	0	0	0
ENSG00000238344.1	0	0	0	0	0	0
ENSG00000238357.1	0	0	0	0	0	0
ENSG00000238358.2	0	0	0	0	0	0
ENSG00000238363.1	0	0	0	0	0	0
ENSG00000238364.1	0	0	0	0	0	0
ENSG00000238365.3	0	0	0	0	0	0
ENSG00000238366.1	0	0	0	0	0	0
ENSG00000238367.1	0	0	0	0	0	0
ENSG00000238370.1	0	0	0	0	0	0
ENSG00000238371.1	0	0	0	0	0	0
ENSG00000238372.1	0	0	0	0	0	0
ENSG00000238374.1	0	0	0	0	0	0
ENSG00000238379.1	0	0	0	0	0	0
ENSG00000238380.1	0	0	0	0	0	0
ENSG00000238382.1	0	0	0	0	0	0
ENSG00000238386.1	0	0	0	0	0	0
ENSG00000238387.1	0	0	0	0	0	0
ENSG00000238390.1	0	0	0	0	0	0
ENSG00000238391.1	0	0	0	0	0	0
ENSG00000238399.1	0	0	0	0	0	0
ENSG00000238405.1	0	0	0	0	0	0
ENSG00000238406.1	0	0	0	0	0	0
ENSG00000238410.1	0	0	0	0	0	0
ENSG00000238417.1	0	0	0	0	0	0
ENSG00000238419.1	0	0	0	0	0	0
ENSG00000238420.1	0	0	0	0	0	0
ENSG00000238423.1	0	0	0	0	0	0
ENSG00000238426.1	0	0	0	0	0	0
ENSG00000238427.1	0	0	0	0	0	0
ENSG00000238431.1	0	0	0	0	0	0
ENSG00000238440.1	0	0	0	0	0	0
ENSG00000238441.1	0	0	0	0	0	0
ENSG00000238443.1	0	0	0	0	0	0
ENSG00000238444.1	0	0	0	0	0	0
ENSG00000238446.1	0	0	0	0	0	0
ENSG00000238447.1	0	0	0	0	0	0
ENSG00000238452.1	0	0	0	0	0	0
ENSG00000238456.1	0	0	0	0	0	0
ENSG00000238457.1	0	0	0	0	0	0
ENSG00000238468.1	0	0	0	0	0	0
ENSG00000238478.1	0	0	0	0	0	0
ENSG00000238482.1	0	0	0	0	0	0
ENSG00000238485.1	0	0	0	0	0	0
ENSG00000238489.1	0	0	0	0	0	0
ENSG00000238490.1	0	0	0	0	0	0
ENSG00000238493.1	0	0	0	0	0	0
ENSG00000238498.1	0	0	0	0	0	0
ENSG00000238500.1	0	0	0	0	0	0
ENSG00000238503.1	0	0	0	0	0	0
ENSG00000238509.1	0	0	0	0	0	0
ENSG00000238516.1	0	0	0	0	0	0
ENSG00000238517.1	0	0	0	0	0	0
ENSG00000238519.1	0	0	0	0	0	0
ENSG00000238523.1	0	0	0	0	0	0
ENSG00000238529.1	0	0	0	0	0	0
ENSG00000238531.1	0	0	0	0	0	0
ENSG00000238540.1	0	0	0	0	0	0
ENSG00000238542.1	0	0	0	0	0	0
ENSG00000238551.1	0	0	0	0	0	0
ENSG00000238554.1	0	0	0	0	0	0
ENSG00000238558.1	0	0	0	0	0	0
ENSG00000238560.1	0	0	0	0	0	0
ENSG00000238561.1	0	0	0	0	0	0
ENSG00000238562.1	0	0	0	0	0	0
ENSG00000238570.1	0	0	0	0	0	0
ENSG00000238575.1	0	0	0	0	0	0
ENSG00000238578.1	0	0	0	0	0	0
ENSG00000238584.1	0	0	0	0	0	0
ENSG00000238585.1	0	0	0	0	0	0
ENSG00000238590.1	0	0	0	0	0	0
ENSG00000238594.1	0	0	0	0	0	0
ENSG00000238597.1	0	0	0	0	0	0
ENSG00000238606.1	0	0	0	0	0	0
ENSG00000238609.1	0	0	0	0	0	0
ENSG00000238610.1	0	0	0	0	0	0
ENSG00000238616.1	0	0	0	0	0	0
ENSG00000238619.1	0	0	0	0	0	0
ENSG00000238622.1	0	1	0	0	0	2
ENSG00000238627.1	0	0	0	0	0	0
ENSG00000238628.1	0	0	0	0	0	0
ENSG00000238632.1	0	0	0	0	0	0
ENSG00000238645.1	0	0	0	0	0	0
ENSG00000238649.1	0	0	0	0	0	0
ENSG00000238650.1	0	0	0	0	0	0
ENSG00000238653.1	0	0	0	0	0	0
ENSG00000238658.1	0	0	0	0	0	0
ENSG00000238669.1	0	0	0	0	0	0
ENSG00000238680.1	0	0	0	0	0	0
ENSG00000238685.1	0	0	0	0	0	0
ENSG00000238694.1	0	0	0	0	0	0
ENSG00000238697.1	0	0	0	0	0	0
ENSG00000238698.1	0	0	0	0	0	0
ENSG00000238704.1	0	0	0	0	0	0
ENSG00000238705.1	0	0	0	0	0	0
ENSG00000238707.1	0	0	0	0	0	0
ENSG00000238709.1	0	0	0	0	0	0
ENSG00000238711.1	0	0	0	0	0	0
ENSG00000238713.1	0	0	0	0	0	0
ENSG00000238719.1	0	0	0	0	0	0
ENSG00000238721.1	0	0	0	0	0	0
ENSG00000238723.1	0	0	0	0	0	0
ENSG00000238724.1	0	0	0	0	0	0
ENSG00000238728.1	0	0	0	0	0	0
ENSG00000238730.1	0	0	0	0	0	0
ENSG00000238731.1	0	0	0	0	0	0
ENSG00000238735.1	0	0	0	0	0	0
ENSG00000238741.1	0	0	0	0	2	0
ENSG00000238745.1	0	0	0	0	0	0
ENSG00000238749.1	0	0	0	0	0	0
ENSG00000238750.1	0	0	0	0	0	0
ENSG00000238754.1	0	0	0	0	0	0
ENSG00000238755.3	0	0	0	0	0	0
ENSG00000238759.1	0	0	0	0	0	0
ENSG00000238761.1	0	0	0	0	0	0
ENSG00000238764.1	0	0	0	0	0	0
ENSG00000238765.1	0	0	0	0	0	0
ENSG00000238777.1	0	0	0	0	0	0
ENSG00000238778.1	0	0	0	0	0	0
ENSG00000238782.1	0	0	0	0	0	0
ENSG00000238783.1	0	0	0	0	0	0
ENSG00000238785.1	0	0	0	0	0	0
ENSG00000238788.1	0	0	0	0	0	0
ENSG00000238789.1	0	0	0	0	0	0
ENSG00000238793.1	0	0	0	0	0	0
ENSG00000238795.1	0	3	0	0	3	0
ENSG00000238797.1	0	0	0	0	0	0
ENSG00000238804.1	0	0	0	0	0	0
ENSG00000238808.1	0	0	0	0	0	0
ENSG00000238812.1	0	0	0	0	0	0
ENSG00000238813.1	0	0	0	0	0	0
ENSG00000238819.1	0	0	0	0	0	0
ENSG00000238825.1	0	0	0	0	0	0
ENSG00000238829.1	0	0	0	0	0	0
ENSG00000238830.1	0	0	0	0	0	0
ENSG00000238832.1	0	0	2	0	0	0
ENSG00000238833.1	0	0	0	0	0	0
ENSG00000238835.1	0	0	0	0	0	0
ENSG00000238837.3	0	0	0	0	0	0
ENSG00000238840.1	0	0	0	0	0	0
ENSG00000238842.1	0	0	0	0	0	0
ENSG00000238845.1	0	0	0	0	0	0
ENSG00000238854.1	0	0	0	0	0	0
ENSG00000238862.1	0	0	0	0	0	0
ENSG00000238875.1	0	0	0	0	0	0
ENSG00000238880.1	0	0	0	0	0	0
ENSG00000238882.1	0	0	0	0	0	0
ENSG00000238884.1	0	0	0	0	0	0
ENSG00000238886.1	0	0	0	0	0	0
ENSG00000238898.1	0	0	0	0	0	0
ENSG00000238901.1	0	0	0	0	0	0
ENSG00000238902.1	0	0	0	0	0	0
ENSG00000238904.1	0	0	0	0	0	0
ENSG00000238906.1	0	0	0	0	0	0
ENSG00000238908.1	0	0	0	0	0	0
ENSG00000238912.1	0	0	0	0	0	0
ENSG00000238913.1	0	0	0	0	0	0
ENSG00000238917.1	0	0	0	0	0	0
ENSG00000238923.1	0	0	0	0	0	0
ENSG00000238924.2	0	0	0	0	0	0
ENSG00000238926.1	0	0	0	0	0	0
ENSG00000238933.1	0	0	0	0	0	0
ENSG00000238934.1	0	0	0	0	0	0
ENSG00000238936.1	0	0	0	0	0	0
ENSG00000238941.1	0	0	0	0	0	0
ENSG00000238942.1	0	0	0	0	0	0
ENSG00000238943.1	0	0	0	0	0	0
ENSG00000238949.1	0	0	0	0	0	0
ENSG00000238950.1	0	0	0	0	0	0
ENSG00000238959.1	0	0	0	0	0	0
ENSG00000238961.1	0	0	0	0	0	0
ENSG00000238962.1	0	0	0	0	0	0
ENSG00000238963.2	0	0	0	0	0	0
ENSG00000238964.1	0	0	0	0	0	0
ENSG00000238965.1	0	0	0	0	0	0
ENSG00000238966.1	0	0	0	0	0	0
ENSG00000238987.1	0	0	0	0	0	0
ENSG00000238998.1	0	0	0	0	0	0
ENSG00000239001.1	0	0	0	0	0	0
ENSG00000239002.3	0	0	0	2	0	0
ENSG00000239003.1	0	0	0	0	0	0
ENSG00000239005.1	0	0	0	0	0	0
ENSG00000239007.1	0	0	0	0	0	0
ENSG00000239008.1	0	0	0	0	0	0
ENSG00000239010.1	0	0	0	0	0	0
ENSG00000239014.1	0	0	0	0	0	0
ENSG00000239021.1	0	0	0	0	0	0
ENSG00000239023.1	0	0	0	0	0	0
ENSG00000239030.1	0	0	0	0	0	0
ENSG00000239035.1	0	0	0	0	0	0
ENSG00000239039.1	0	0	0	0	0	0
ENSG00000239040.1	0	1	0	0	0	0
ENSG00000239041.1	0	0	0	0	0	0
ENSG00000239043.1	0	0	0	0	0	0
ENSG00000239053.1	0	0	0	0	0	0
ENSG00000239057.2	0	0	0	0	0	0
ENSG00000239069.1	0	0	0	0	0	0
ENSG00000239075.1	0	0	0	0	0	0
ENSG00000239078.1	0	0	0	0	0	0
ENSG00000239079.1	0	0	0	0	0	0
ENSG00000239080.1	0	0	0	0	0	0
ENSG00000239081.1	0	0	0	0	0	0
ENSG00000239082.1	0	0	0	0	0	0
ENSG00000239093.1	0	0	0	0	0	0
ENSG00000239096.1	0	0	0	0	0	0
ENSG00000239099.1	0	0	0	0	0	0
ENSG00000239102.1	0	0	0	0	0	0
ENSG00000239105.1	0	0	0	0	0	0
ENSG00000239106.1	0	0	0	0	0	0
ENSG00000239108.1	0	0	0	0	0	0
ENSG00000239112.1	0	0	0	0	0	0
ENSG00000239115.1	0	0	0	0	0	0
ENSG00000239118.1	0	0	0	0	0	0
ENSG00000239119.1	0	0	0	0	0	0
ENSG00000239122.1	0	0	0	0	0	0
ENSG00000239127.1	0	0	0	0	0	0
ENSG00000239128.1	0	0	0	0	0	0
ENSG00000239129.1	0	0	0	0	0	0
ENSG00000239137.1	0	0	0	0	0	0
ENSG00000239142.1	0	0	0	0	0	0
ENSG00000239143.1	0	0	0	0	0	0
ENSG00000239148.1	0	0	0	0	0	0
ENSG00000239149.1	0	0	0	0	0	0
ENSG00000239151.1	0	0	0	0	0	0
ENSG00000239152.1	0	0	0	0	0	0
ENSG00000239153.1	0	0	0	0	0	0
ENSG00000239168.1	0	0	0	0	0	0
ENSG00000239169.1	0	0	0	0	0	0
ENSG00000239175.1	0	0	0	0	0	0
ENSG00000239180.1	0	0	0	0	0	0
ENSG00000239182.1	0	0	0	0	0	0
ENSG00000239183.1	0	0	0	0	0	0
ENSG00000239184.1	0	0	0	0	0	0
ENSG00000239185.1	0	0	0	0	0	0
ENSG00000239189.1	0	0	0	0	0	0
ENSG00000239190.1	0	0	0	0	0	0
ENSG00000239194.1	0	0	0	0	0	0
ENSG00000239195.1	0	0	0	0	0	0
ENSG00000239197.1	0	0	0	0	0	0
ENSG00000239198.1	0	0	0	0	0	0
ENSG00000239199.1	0	0	0	0	0	0
ENSG00000239200.1	0	0	0	0	0	0
ENSG00000239201.1	0	0	0	0	0	0
ENSG00000239202.3	0	0	0	0	0	0
ENSG00000239203.1	0	0	2	0	5	4
ENSG00000239205.1	0	0	0	0	0	0
ENSG00000239207.2	0	0	0	0	0	0
ENSG00000239210.2	0	0	0	0	0	0
ENSG00000239211.3	0	0	0	0	0	0
ENSG00000239212.2	0	0	0	0	0	0
ENSG00000239213.6	9	25	17	18	14	13
ENSG00000239215.1	0	0	0	0	0	0
ENSG00000239216.1	0	0	0	0	0	0
ENSG00000239218.2	2	2	5	1	7	0
ENSG00000239219.2	0	0	0	1	0	4
ENSG00000239221.3	0	0	0	0	0	0
ENSG00000239223.3	0	0	0	0	0	1
ENSG00000239224.3	0	0	0	0	0	0
ENSG00000239225.1	0	0	0	0	0	0
ENSG00000239226.1	0	0	0	0	0	0
ENSG00000239227.1	0	0	0	0	0	0
ENSG00000239228.3	0	0	0	0	0	0
ENSG00000239238.1	0	0	0	0	0	0
ENSG00000239246.3	3	9	7	0	0	8
ENSG00000239247.3	0	0	0	0	0	0
ENSG00000239249.3	0	0	0	0	0	0
ENSG00000239250.3	0	0	0	0	0	0
ENSG00000239253.1	0	0	0	0	0	0
ENSG00000239254.1	0	0	0	0	0	0
ENSG00000239255.1	0	0	0	0	0	0
ENSG00000239256.1	0	0	0	0	0	0
ENSG00000239257.1	0	0	0	0	4	0
ENSG00000239261.1	0	0	0	0	0	0
ENSG00000239263.1	0	0	0	0	0	0
ENSG00000239264.9	5708	5798	5045	4819	6805	5260
ENSG00000239265.5	0	0	0	0	0	0
ENSG00000239268.3	4	11	1	2	3	1
ENSG00000239269.1	0	0	0	0	0	0
ENSG00000239272.1	0	0	0	0	0	0
ENSG00000239279.3	0	0	0	0	0	0
ENSG00000239280.1	0	0	0	0	0	0
ENSG00000239281.2	0	0	0	0	0	0
ENSG00000239282.7	54	51	48	34	48	15
ENSG00000239288.1	0	0	0	0	0	0
ENSG00000239291.1	4	0	0	0	0	0
ENSG00000239293.1	0	0	0	0	0	0
ENSG00000239300.6	0	0	0	0	0	0
ENSG00000239304.1	0	0	0	0	0	0
ENSG00000239305.7	295	278	244	260	339	301
ENSG00000239306.4	935	851	793	776	1005	888
ENSG00000239311.1	0	0	0	0	0	0
ENSG00000239314.1	0	0	0	0	0	0
ENSG00000239315.4	0	0	0	0	0	0
ENSG00000239316.3	0	0	0	0	0	0
ENSG00000239317.1	0	0	0	0	0	0
ENSG00000239319.3	0	0	0	0	0	0
ENSG00000239320.1	0	0	0	0	0	0
ENSG00000239322.1	14	0	6	3	0	9
ENSG00000239323.1	0	0	0	0	0	0
ENSG00000239327.1	0	0	0	0	0	0
ENSG00000239332.6	13	44	20	11	23	23
ENSG00000239333.3	0	0	0	0	0	0
ENSG00000239335.4	2	2	0	0	4	2
ENSG00000239344.1	0	0	0	0	0	0
ENSG00000239345.2	0	0	0	0	0	0
ENSG00000239350.2	0	0	0	0	0	0
ENSG00000239351.1	0	0	0	1	0	0
ENSG00000239354.1	0	0	0	0	0	0
ENSG00000239356.3	0	0	0	0	0	0
ENSG00000239365.2	0	0	0	0	0	0
ENSG00000239367.2	0	0	0	0	0	0
ENSG00000239374.1	2	1	0	0	0	0
ENSG00000239377.1	0	0	0	0	0	0
ENSG00000239381.7	0	0	0	0	0	0
ENSG00000239382.10	131	82	103	80	121	84
ENSG00000239383.1	0	0	0	0	0	0
ENSG00000239388.9	0	0	0	0	0	0
ENSG00000239389.8	0	0	0	0	0	0
ENSG00000239390.3	0	0	0	0	0	0
ENSG00000239392.2	0	0	0	0	0	0
ENSG00000239393.1	0	0	0	0	0	0
ENSG00000239395.2	0	0	0	0	0	0
ENSG00000239396.3	0	0	0	0	0	0
ENSG00000239397.1	0	0	0	0	0	0
ENSG00000239398.3	0	0	0	0	0	0
ENSG00000239402.3	0	0	0	0	0	0
ENSG00000239405.1	0	0	0	0	0	0
ENSG00000239407.5	13	7	4	7	20	3
ENSG00000239408.1	0	0	0	0	0	0
ENSG00000239412.1	0	0	0	0	0	0
ENSG00000239413.1	0	0	0	0	0	0
ENSG00000239415.1	1	9	2	5	1	2
ENSG00000239419.3	0	0	0	0	0	0
ENSG00000239426.4	0	0	0	0	0	0
ENSG00000239428.2	0	0	0	0	0	0
ENSG00000239432.1	0	0	0	0	0	0
ENSG00000239435.2	0	0	0	0	0	2
ENSG00000239437.3	0	0	0	0	0	0
ENSG00000239438.1	0	0	0	0	0	0
ENSG00000239439.1	0	0	0	0	0	0
ENSG00000239440.6	0	0	0	0	0	0
ENSG00000239443.1	0	0	0	0	0	0
ENSG00000239445.6	17	21	14	29	63	18
ENSG00000239446.1	0	0	0	0	0	0
ENSG00000239453.1	0	0	0	0	0	0
ENSG00000239454.1	0	0	0	0	0	0
ENSG00000239455.1	0	0	0	0	0	0
ENSG00000239462.1	0	5	0	0	0	0
ENSG00000239464.3	0	0	0	0	0	0
ENSG00000239465.1	0	0	0	0	0	0
ENSG00000239466.3	0	0	0	0	0	0
ENSG00000239467.6	0	1	0	0	0	2
ENSG00000239468.3	0	0	0	0	0	0
ENSG00000239470.3	1	1	0	0	0	0
ENSG00000239471.3	0	0	0	0	0	0
ENSG00000239472.3	0	0	0	0	0	0
ENSG00000239473.1	0	0	0	0	0	0
ENSG00000239474.7	0	1	0	0	6	2
ENSG00000239480.1	0	0	0	0	0	0
ENSG00000239481.1	0	0	0	0	0	0
ENSG00000239482.6	0	0	0	0	0	0
ENSG00000239483.1	0	0	0	0	0	0
ENSG00000239486.1	0	0	0	0	0	0
ENSG00000239490.1	0	0	0	0	0	0
ENSG00000239494.2	2	0	0	0	0	0
ENSG00000239498.1	0	0	0	0	0	0
ENSG00000239503.1	0	0	0	0	0	0
ENSG00000239504.3	0	0	0	0	0	0
ENSG00000239508.1	0	0	0	0	0	0
ENSG00000239510.2	0	0	0	0	0	1
ENSG00000239511.2	0	0	0	0	0	0
ENSG00000239513.6	0	0	0	0	0	0
ENSG00000239516.1	0	0	0	0	0	0
ENSG00000239517.1	0	0	0	0	0	0
ENSG00000239519.1	0	0	0	0	0	0
ENSG00000239521.8	61	60	45	84	74	45
ENSG00000239523.6	10	7	2	7	15	5
ENSG00000239524.2	0	0	0	0	0	0
ENSG00000239525.1	0	0	0	0	0	0
ENSG00000239527.1	0	0	0	0	0	0
ENSG00000239528.1	0	0	0	0	0	0
ENSG00000239532.1	0	0	0	0	0	0
ENSG00000239533.6	0	0	0	0	0	0
ENSG00000239539.1	0	0	0	0	0	0
ENSG00000239542.3	0	0	0	0	0	0
ENSG00000239544.1	0	0	0	0	0	0
ENSG00000239545.3	0	0	0	0	0	0
ENSG00000239547.3	0	0	0	0	0	0
ENSG00000239552.2	3	0	0	0	0	0
ENSG00000239553.3	0	0	0	0	0	0
ENSG00000239555.3	0	0	0	0	0	0
ENSG00000239556.4	1	0	0	1	4	2
ENSG00000239557.1	23	28	13	34	44	10
ENSG00000239559.2	0	0	0	0	0	0
ENSG00000239560.3	0	0	0	0	0	0
ENSG00000239568.1	0	0	0	0	0	0
ENSG00000239569.3	18	9	3	4	8	4
ENSG00000239570.1	0	0	0	0	0	0
ENSG00000239571.1	0	0	0	0	0	0
ENSG00000239572.3	0	0	0	0	0	0
ENSG00000239576.1	0	0	0	0	0	0
ENSG00000239577.3	0	0	0	0	0	0
ENSG00000239579.3	0	0	0	0	0	0
ENSG00000239580.3	0	0	0	0	0	0
ENSG00000239586.1	0	0	0	0	0	0
ENSG00000239589.7	0	0	0	0	0	0
ENSG00000239590.1	0	0	0	0	0	0
ENSG00000239593.1	0	0	0	0	0	0
ENSG00000239595.3	0	0	0	0	0	0
ENSG00000239600.1	0	0	0	0	0	0
ENSG00000239602.1	0	0	0	0	0	0
ENSG00000239605.11	0	2	0	0	0	0
ENSG00000239607.3	0	0	0	0	0	0
ENSG00000239608.1	0	0	0	0	0	0
ENSG00000239614.1	0	0	0	0	0	0
ENSG00000239615.1	0	0	0	0	0	0
ENSG00000239617.1	16	2	4	12	15	0
ENSG00000239620.2	0	0	0	0	0	0
ENSG00000239622.1	1	0	0	0	0	0
ENSG00000239625.3	0	0	0	0	0	0
ENSG00000239626.1	3	18	6	0	0	0
ENSG00000239627.3	0	0	0	0	0	0
ENSG00000239628.1	0	0	0	0	0	0
ENSG00000239632.1	0	0	0	0	0	0
ENSG00000239636.1	2	4	0	0	5	0
ENSG00000239640.3	0	0	0	0	0	0
ENSG00000239641.1	0	0	0	0	0	0
ENSG00000239642.6	0	8	0	0	0	0
ENSG00000239648.1	0	0	0	0	0	0
ENSG00000239649.3	0	0	0	0	0	0
ENSG00000239650.4	2	0	0	0	0	0
ENSG00000239653.1	7	13	22	18	7	10
ENSG00000239659.2	0	0	0	0	0	0
ENSG00000239661.1	0	0	0	0	0	0
ENSG00000239665.8	31	72	61	40	45	48
ENSG00000239670.1	0	0	0	0	0	0
ENSG00000239671.1	0	0	0	0	0	0
ENSG00000239672.7	1344	1422	1373	1125	1819	1323
ENSG00000239674.2	0	0	0	0	0	0
ENSG00000239677.6	0	3	0	0	0	0
ENSG00000239679.3	0	0	0	0	0	0
ENSG00000239683.1	0	0	0	0	0	0
ENSG00000239684.2	0	0	0	0	0	0
ENSG00000239686.1	0	0	0	0	0	0
ENSG00000239689.1	0	0	0	0	0	0
ENSG00000239690.3	0	0	0	0	0	0
ENSG00000239694.1	0	0	0	0	0	0
ENSG00000239696.3	0	0	0	0	0	0
ENSG00000239697.11	233	159	114	154	143	120
ENSG00000239699.1	0	0	0	0	0	0
ENSG00000239701.1	0	0	0	0	0	0
ENSG00000239702.3	0	0	0	0	0	0
ENSG00000239703.3	0	0	0	0	0	0
ENSG00000239704.11	5	0	0	49	2	3
ENSG00000239705.2	0	0	0	0	0	0
ENSG00000239706.1	0	0	0	0	0	0
ENSG00000239708.3	0	0	0	0	0	0
ENSG00000239710.3	0	0	0	0	0	0
ENSG00000239713.9	31	26	11	34	43	24
ENSG00000239715.1	0	0	0	0	0	0
ENSG00000239716.1	0	0	0	0	0	0
ENSG00000239718.1	0	0	0	0	0	0
ENSG00000239719.1	3	0	0	0	0	0
ENSG00000239722.1	0	0	0	0	0	0
ENSG00000239726.3	0	0	0	0	0	0
ENSG00000239731.3	0	0	0	0	0	0
ENSG00000239732.3	0	2	0	3	0	4
ENSG00000239736.2	0	0	0	0	0	0
ENSG00000239739.1	0	0	0	0	0	0
ENSG00000239742.3	0	0	0	0	0	0
ENSG00000239744.3	0	0	0	0	0	0
ENSG00000239745.3	0	0	0	0	0	0
ENSG00000239748.3	0	0	0	0	0	0
ENSG00000239763.2	5	2	3	2	0	0
ENSG00000239767.2	0	0	0	0	0	0
ENSG00000239774.1	0	0	0	0	0	0
ENSG00000239775.1	3	0	0	0	0	3
ENSG00000239779.7	344	358	273	316	352	363
ENSG00000239780.1	0	0	0	0	0	0
ENSG00000239783.1	0	0	0	0	0	0
ENSG00000239789.6	146	203	165	152	209	159
ENSG00000239791.2	3	1	0	3	0	1
ENSG00000239792.2	0	0	0	0	0	0
ENSG00000239793.1	0	0	0	0	0	0
ENSG00000239794.3	0	0	0	0	0	0
ENSG00000239797.1	37	35	24	27	61	43
ENSG00000239799.1	0	0	0	0	0	0
ENSG00000239801.1	0	0	0	0	1	0
ENSG00000239804.1	0	0	0	0	0	0
ENSG00000239805.1	0	0	0	0	0	0
ENSG00000239808.3	0	0	0	0	0	0
ENSG00000239809.1	0	0	0	0	0	0
ENSG00000239810.3	0	0	0	0	0	0
ENSG00000239819.2	0	0	0	0	0	0
ENSG00000239820.3	0	0	0	0	0	0
ENSG00000239821.3	0	0	0	0	0	0
ENSG00000239822.3	0	0	0	0	0	0
ENSG00000239823.2	0	0	0	0	0	0
ENSG00000239825.3	0	0	0	0	0	0
ENSG00000239827.8	1	2	5	4	9	5
ENSG00000239828.7	0	0	0	0	0	0
ENSG00000239829.1	0	0	0	0	0	0
ENSG00000239830.1	0	0	0	3	0	2
ENSG00000239831.1	0	0	0	0	0	0
ENSG00000239835.1	0	0	0	0	0	0
ENSG00000239839.7	0	0	0	0	0	0
ENSG00000239840.1	0	0	0	0	0	0
ENSG00000239855.1	0	0	0	0	0	0
ENSG00000239856.3	0	0	0	0	0	0
ENSG00000239857.7	364	489	358	307	561	464
ENSG00000239861.1	0	0	0	0	0	0
ENSG00000239862.1	0	0	0	0	0	0
ENSG00000239868.3	0	0	0	0	0	1
ENSG00000239870.1	0	0	0	0	0	0
ENSG00000239872.1	0	0	0	0	0	0
ENSG00000239873.2	0	0	0	0	0	0
ENSG00000239877.3	0	0	0	0	0	0
ENSG00000239880.1	2	0	0	0	0	0
ENSG00000239881.1	0	0	0	0	0	0
ENSG00000239883.8	27	33	25	23	39	9
ENSG00000239884.3	0	3	0	0	5	0
ENSG00000239886.5	0	0	0	0	0	0
ENSG00000239887.6	8	2	11	10	14	20
ENSG00000239888.3	0	0	0	0	0	0
ENSG00000239893.2	0	0	0	0	0	0
ENSG00000239899.3	0	0	0	0	0	0
ENSG00000239900.12	763	805	729	749	1095	799
ENSG00000239906.1	0	0	0	0	6	0
ENSG00000239908.3	6	0	0	2	1	0
ENSG00000239910.3	0	0	0	0	0	0
ENSG00000239911.2	0	0	0	0	0	0
ENSG00000239912.1	0	0	0	0	0	0
ENSG00000239917.3	0	0	0	0	0	0
ENSG00000239919.1	0	0	0	0	0	0
ENSG00000239920.2	0	0	0	0	1	1
ENSG00000239921.5	0	0	0	0	0	0
ENSG00000239922.2	0	0	0	0	0	0
ENSG00000239923.3	0	0	0	0	0	0
ENSG00000239924.1	0	0	0	0	0	0
ENSG00000239926.1	0	0	0	0	0	0
ENSG00000239930.2	0	0	0	0	0	0
ENSG00000239932.3	0	0	0	0	0	0
ENSG00000239939.1	0	0	0	0	0	0
ENSG00000239941.1	0	0	0	0	0	0
ENSG00000239942.2	0	0	0	0	0	0
ENSG00000239944.1	0	0	0	0	0	0
ENSG00000239945.1	4	9	0	0	4	0
ENSG00000239946.1	0	0	0	0	0	0
ENSG00000239948.2	0	0	0	0	0	0
ENSG00000239951.1	0	0	0	0	0	0
ENSG00000239953.3	0	0	0	0	0	0
ENSG00000239958.3	0	0	0	0	0	0
ENSG00000239959.1	0	0	0	0	0	0
ENSG00000239961.3	0	0	0	0	0	0
ENSG00000239964.3	0	0	0	0	0	0
ENSG00000239967.1	0	0	0	0	0	0
ENSG00000239969.5	9	0	0	0	0	12
ENSG00000239975.2	0	0	0	0	0	0
ENSG00000239978.1	0	0	0	0	0	3
ENSG00000239981.1	0	0	0	0	0	0
ENSG00000239983.1	0	0	0	0	0	0
ENSG00000239984.3	0	0	0	0	0	0
ENSG00000239985.2	0	0	0	0	0	0
ENSG00000239986.2	0	0	0	0	0	0
ENSG00000239988.1	0	0	0	0	0	0
ENSG00000239989.1	0	0	0	0	0	0
ENSG00000239991.1	0	0	0	0	0	0
ENSG00000239992.1	0	0	0	0	0	0
ENSG00000239994.2	0	0	0	0	0	0
ENSG00000239995.2	0	0	0	0	0	0
ENSG00000239997.1	0	0	0	0	0	0
ENSG00000239998.6	0	0	0	0	0	0
ENSG00000240002.1	0	0	0	0	0	0
ENSG00000240003.2	0	0	0	0	0	0
ENSG00000240005.6	0	0	1	2	1	0
ENSG00000240006.1	0	0	0	0	0	0
ENSG00000240012.1	0	0	0	0	0	0
ENSG00000240014.3	0	0	0	0	0	0
ENSG00000240015.2	0	0	0	0	0	1
ENSG00000240021.10	3	0	3	0	0	2
ENSG00000240023.1	0	0	0	0	0	0
ENSG00000240024.5	55	35	61	43	61	71
ENSG00000240027.2	0	0	0	0	0	0
ENSG00000240031.1	0	0	0	0	0	0
ENSG00000240032.1	6	4	4	1	1	2
ENSG00000240033.1	0	0	0	0	0	0
ENSG00000240034.1	0	0	0	0	0	0
ENSG00000240036.4	3	3	6	0	0	0
ENSG00000240038.6	6	2	11	4	10	0
ENSG00000240040.6	0	0	0	0	0	0
ENSG00000240041.1	0	0	0	0	0	0
ENSG00000240043.1	0	0	0	0	0	0
ENSG00000240045.2	0	0	0	0	0	0
ENSG00000240047.2	0	0	0	0	0	0
ENSG00000240048.1	0	0	0	0	0	0
ENSG00000240051.1	0	0	0	0	0	0
ENSG00000240052.1	0	0	0	0	0	0
ENSG00000240053.8	132	126	92	138	135	163
ENSG00000240056.2	0	0	0	0	0	0
ENSG00000240057.6	4	0	5	15	6	0
ENSG00000240058.3	0	0	0	0	0	0
ENSG00000240063.1	3	0	0	0	0	0
ENSG00000240065.8	114	76	47	63	97	56
ENSG00000240068.1	0	0	0	0	0	0
ENSG00000240069.1	0	6	15	0	13	6
ENSG00000240074.1	0	0	0	0	0	0
ENSG00000240083.2	0	0	0	0	0	0
ENSG00000240084.1	0	0	0	0	0	0
ENSG00000240086.7	0	0	0	0	0	0
ENSG00000240087.3	12	15	8	16	5	14
ENSG00000240089.2	0	0	0	0	0	0
ENSG00000240093.1	0	3	0	0	0	0
ENSG00000240095.1	0	0	0	0	0	0
ENSG00000240096.1	0	0	0	0	0	0
ENSG00000240097.1	0	0	0	0	0	0
ENSG00000240098.3	0	0	0	0	0	0
ENSG00000240100.1	0	0	0	0	0	0
ENSG00000240103.2	0	0	0	0	0	0
ENSG00000240106.2	3	0	0	0	0	0
ENSG00000240107.1	0	0	0	0	0	0
ENSG00000240108.1	0	0	0	1	0	0
ENSG00000240116.3	0	0	0	0	0	0
ENSG00000240121.1	0	0	0	0	0	0
ENSG00000240122.1	0	0	0	0	0	0
ENSG00000240125.1	0	0	0	0	0	0
ENSG00000240128.1	0	0	0	0	0	0
ENSG00000240131.1	0	0	0	0	0	0
ENSG00000240132.1	7	0	0	0	0	0
ENSG00000240135.1	0	0	0	0	0	0
ENSG00000240137.6	12	14	7	3	19	7
ENSG00000240138.1	0	0	0	0	0	0
ENSG00000240143.1	0	0	0	0	0	0
ENSG00000240151.3	0	0	0	0	0	0
ENSG00000240152.2	0	0	0	0	0	0
ENSG00000240156.1	0	0	0	0	0	0
ENSG00000240159.1	0	0	0	0	0	0
ENSG00000240160.3	0	0	0	0	0	0
ENSG00000240163.1	0	0	0	0	0	0
ENSG00000240167.1	0	0	0	0	0	0
ENSG00000240173.3	0	0	0	0	0	0
ENSG00000240174.1	0	0	0	0	0	0
ENSG00000240175.1	0	0	0	0	0	0
ENSG00000240179.1	0	0	0	0	0	0
ENSG00000240180.1	2	0	0	0	0	0
ENSG00000240183.3	0	0	0	0	0	0
ENSG00000240184.7	1169	983	911	991	1328	1270
ENSG00000240186.3	0	0	0	0	0	0
ENSG00000240189.3	0	0	0	0	0	0
ENSG00000240194.7	0	0	0	0	0	1
ENSG00000240197.1	0	0	0	0	0	0
ENSG00000240198.5	0	0	0	0	0	0
ENSG00000240199.3	0	0	0	0	0	0
ENSG00000240201.1	0	0	0	0	0	0
ENSG00000240202.3	0	0	0	0	0	0
ENSG00000240203.3	0	0	0	0	0	0
ENSG00000240204.3	1	0	0	0	2	0
ENSG00000240205.3	0	0	0	0	0	0
ENSG00000240207.7	36	11	11	5	5	10
ENSG00000240210.3	0	0	0	0	0	0
ENSG00000240211.1	6	0	0	0	1	0
ENSG00000240215.4	0	0	0	0	0	0
ENSG00000240216.7	0	0	0	0	0	0
ENSG00000240219.1	0	0	0	0	0	0
ENSG00000240224.1	0	0	0	0	0	0
ENSG00000240225.10	222	208	173	215	349	198
ENSG00000240230.6	176	168	125	158	204	141
ENSG00000240231.1	0	0	0	0	0	1
ENSG00000240233.3	0	0	0	0	0	0
ENSG00000240235.3	0	0	0	0	0	0
ENSG00000240236.1	0	0	0	0	0	0
ENSG00000240237.1	0	0	0	0	0	0
ENSG00000240238.1	0	0	0	0	0	0
ENSG00000240240.9	0	0	0	0	0	0
ENSG00000240241.5	0	0	0	0	0	0
ENSG00000240244.3	0	0	0	0	1	0
ENSG00000240246.1	0	0	0	0	0	0
ENSG00000240247.7	0	0	0	0	0	0
ENSG00000240250.3	0	0	0	0	0	0
ENSG00000240253.6	0	4	0	11	0	3
ENSG00000240254.2	0	0	0	0	0	0
ENSG00000240255.1	0	0	0	0	0	0
ENSG00000240265.1	0	0	0	0	0	0
ENSG00000240268.6	0	0	0	0	0	0
ENSG00000240270.1	0	0	0	0	0	0
ENSG00000240271.1	0	0	0	0	0	0
ENSG00000240280.7	35	12	12	5	19	8
ENSG00000240281.2	0	0	0	0	0	0
ENSG00000240286.1	0	0	0	0	0	0
ENSG00000240288.8	6	3	3	8	0	19
ENSG00000240291.1	4	10	0	10	6	2
ENSG00000240294.2	3	0	0	1	0	0
ENSG00000240296.1	0	0	0	0	0	0
ENSG00000240298.3	0	0	0	0	0	0
ENSG00000240299.3	0	0	0	0	0	0
ENSG00000240302.3	0	0	0	0	0	0
ENSG00000240303.8	237	241	210	181	250	183
ENSG00000240305.1	0	0	0	0	0	0
ENSG00000240306.2	0	0	0	0	0	0
ENSG00000240309.1	0	0	0	0	0	0
ENSG00000240311.1	0	0	0	0	0	0
ENSG00000240317.3	0	0	0	0	0	0
ENSG00000240320.1	0	0	0	0	0	0
ENSG00000240322.3	0	0	4	0	0	8
ENSG00000240327.3	0	0	0	0	0	0
ENSG00000240328.1	0	0	0	0	0	0
ENSG00000240338.6	0	0	0	0	0	0
ENSG00000240342.3	2872	2971	2343	2127	3090	2427
ENSG00000240344.9	222	207	210	215	282	213
ENSG00000240347.3	0	0	0	0	0	0
ENSG00000240350.2	18	1	0	1	4	7
ENSG00000240354.1	0	0	0	0	0	0
ENSG00000240355.1	0	0	0	0	0	0
ENSG00000240356.6	80	89	50	54	96	57
ENSG00000240359.1	0	0	0	0	0	0
ENSG00000240361.2	0	0	0	0	0	0
ENSG00000240364.1	0	0	0	0	0	0
ENSG00000240366.1	0	0	0	0	0	0
ENSG00000240370.6	39	69	35	29	71	37
ENSG00000240371.1	0	0	2	0	0	0
ENSG00000240373.1	0	0	0	0	0	0
ENSG00000240374.3	0	0	0	0	0	0
ENSG00000240375.1	0	0	0	0	0	0
ENSG00000240376.1	5	5	0	4	0	5
ENSG00000240382.3	0	0	0	0	0	0
ENSG00000240385.1	0	0	0	0	0	0
ENSG00000240386.3	0	0	0	0	0	0
ENSG00000240388.2	0	0	0	2	0	0
ENSG00000240392.1	0	0	0	0	2	0
ENSG00000240393.1	0	0	2	0	0	0
ENSG00000240395.1	0	2	0	0	0	0
ENSG00000240399.1	8	0	1	1	0	2
ENSG00000240401.9	0	0	2	6	1	0
ENSG00000240403.5	0	0	0	0	0	0
ENSG00000240404.2	0	0	0	0	0	0
ENSG00000240405.7	0	0	0	0	0	0
ENSG00000240409.1	1	0	0	0	0	1
ENSG00000240411.2	0	0	0	0	0	0
ENSG00000240412.1	0	0	0	0	0	0
ENSG00000240416.1	0	0	0	0	0	0
ENSG00000240418.1	0	0	0	0	0	0
ENSG00000240419.1	0	0	0	0	0	0
ENSG00000240423.3	0	0	0	0	1	0
ENSG00000240424.2	0	0	0	0	0	0
ENSG00000240426.1	0	0	0	0	0	0
ENSG00000240427.1	0	0	0	0	0	0
ENSG00000240429.1	13	8	14	11	16	35
ENSG00000240432.3	0	0	0	0	0	0
ENSG00000240435.2	0	0	0	0	0	0
ENSG00000240436.1	0	0	0	0	0	0
ENSG00000240438.2	0	0	0	0	0	0
ENSG00000240439.3	0	0	0	0	0	0
ENSG00000240440.1	0	0	0	0	0	0
ENSG00000240441.1	0	5	0	0	0	1
ENSG00000240443.1	0	0	0	0	0	0
ENSG00000240445.4	139	175	126	150	225	147
ENSG00000240449.1	0	0	0	0	0	0
ENSG00000240450.1	0	0	0	0	0	0
ENSG00000240452.1	0	0	0	0	0	0
ENSG00000240454.1	0	0	0	0	0	0
ENSG00000240457.3	0	0	0	0	0	0
ENSG00000240458.1	0	0	0	0	0	0
ENSG00000240459.2	0	0	0	0	0	0
ENSG00000240463.1	0	0	0	0	1	0
ENSG00000240470.3	0	0	0	0	0	0
ENSG00000240471.1	0	0	0	0	0	0
ENSG00000240474.3	0	0	0	0	0	0
ENSG00000240476.1	4	1	1	9	6	5
ENSG00000240477.1	0	0	0	3	0	0
ENSG00000240478.1	0	0	0	0	0	0
ENSG00000240480.1	0	0	0	0	0	0
ENSG00000240481.3	0	0	0	0	0	0
ENSG00000240484.1	0	0	0	0	0	0
ENSG00000240486.2	0	0	0	0	0	0
ENSG00000240487.1	0	0	0	0	0	0
ENSG00000240489.1	11	41	29	24	40	25
ENSG00000240490.3	0	0	0	0	0	0
ENSG00000240494.2	0	0	0	0	0	0
ENSG00000240497.3	3	0	1	0	2	0
ENSG00000240498.9	38	42	19	29	40	6
ENSG00000240499.7	0	0	0	0	0	0
ENSG00000240502.2	0	0	0	0	0	0
ENSG00000240505.8	0	0	0	0	0	0
ENSG00000240509.1	0	2	0	0	4	3
ENSG00000240511.1	0	0	0	0	0	0
ENSG00000240513.1	0	0	0	0	0	0
ENSG00000240518.2	0	0	0	0	0	0
ENSG00000240519.1	0	0	0	0	0	0
ENSG00000240520.6	0	0	0	0	1	0
ENSG00000240521.1	0	0	0	0	0	0
ENSG00000240522.1	0	0	0	0	0	0
ENSG00000240527.1	0	0	0	0	0	0
ENSG00000240531.1	0	0	0	0	0	0
ENSG00000240533.3	0	0	0	0	0	0
ENSG00000240534.1	0	0	0	0	0	0
ENSG00000240535.8	0	0	0	0	0	0
ENSG00000240540.2	0	0	1	0	0	0
ENSG00000240541.3	0	0	0	1	0	2
ENSG00000240542.4	0	0	0	0	0	0
ENSG00000240545.3	0	0	0	0	0	0
ENSG00000240549.2	0	0	0	0	0	0
ENSG00000240553.1	0	0	0	0	0	0
ENSG00000240554.1	0	0	0	0	0	0
ENSG00000240562.1	0	0	0	0	0	0
ENSG00000240563.2	0	0	0	0	2	0
ENSG00000240566.1	0	0	0	0	0	0
ENSG00000240567.1	0	0	0	0	0	0
ENSG00000240568.1	0	0	0	0	0	0
ENSG00000240571.1	0	0	0	0	0	0
ENSG00000240572.1	0	0	0	0	0	0
ENSG00000240573.1	0	0	0	0	0	0
ENSG00000240577.3	0	0	0	0	0	0
ENSG00000240578.1	0	0	0	0	0	0
ENSG00000240579.1	0	0	0	0	0	0
ENSG00000240583.12	7	16	5	1	6	7
ENSG00000240584.3	0	0	0	0	0	0
ENSG00000240589.3	0	0	0	0	0	0
ENSG00000240590.1	0	0	0	0	0	0
ENSG00000240591.2	1	0	0	0	4	7
ENSG00000240596.1	0	0	0	0	0	0
ENSG00000240601.1	0	0	0	0	0	0
ENSG00000240602.7	0	0	0	0	0	0
ENSG00000240606.3	0	0	0	0	0	0
ENSG00000240611.1	0	0	0	0	0	0
ENSG00000240613.3	0	0	0	0	0	0
ENSG00000240616.1	2	2	0	0	0	0
ENSG00000240621.1	0	0	0	0	0	0
ENSG00000240622.1	0	0	0	0	0	0
ENSG00000240624.1	0	0	0	0	0	0
ENSG00000240625.3	0	0	0	0	0	2
ENSG00000240626.3	0	0	0	0	0	0
ENSG00000240627.1	0	0	0	0	0	0
ENSG00000240631.1	0	0	0	0	0	0
ENSG00000240632.6	0	0	0	0	0	0
ENSG00000240634.1	0	0	0	0	0	0
ENSG00000240637.3	0	0	0	0	0	0
ENSG00000240639.3	0	0	0	0	0	0
ENSG00000240641.3	0	0	0	0	0	0
ENSG00000240647.3	0	0	0	0	0	0
ENSG00000240651.1	0	0	0	0	0	0
ENSG00000240652.1	0	0	0	0	0	0
ENSG00000240654.6	0	0	2	0	0	0
ENSG00000240661.3	0	0	0	0	0	1
ENSG00000240663.3	0	0	0	0	0	0
ENSG00000240665.1	0	0	0	0	0	0
ENSG00000240666.2	0	0	0	0	0	0
ENSG00000240667.1	0	0	0	0	0	0
ENSG00000240668.1	0	0	0	0	0	3
ENSG00000240669.1	0	0	0	0	0	0
ENSG00000240671.4	0	0	0	0	0	0
ENSG00000240673.1	0	0	0	0	0	0
ENSG00000240674.1	0	0	0	0	0	2
ENSG00000240677.1	0	0	0	0	0	0
ENSG00000240680.1	0	0	0	0	0	0
ENSG00000240682.9	354	287	309	399	460	329
ENSG00000240687.2	2	1	1	3	0	2
ENSG00000240692.3	0	0	0	0	0	0
ENSG00000240694.9	40	27	21	45	77	61
ENSG00000240695.1	0	2	1	0	0	2
ENSG00000240698.1	0	0	0	0	0	0
ENSG00000240704.1	0	0	0	0	0	0
ENSG00000240707.3	0	0	0	0	0	0
ENSG00000240708.2	0	0	0	0	0	0
ENSG00000240710.1	0	0	0	0	0	0
ENSG00000240713.3	0	0	0	0	0	0
ENSG00000240718.3	0	0	0	0	0	0
ENSG00000240720.8	0	0	0	0	0	0
ENSG00000240721.2	0	0	0	0	0	0
ENSG00000240723.3	0	0	0	0	0	0
ENSG00000240724.2	0	0	0	0	0	0
ENSG00000240729.1	0	0	0	0	1	0
ENSG00000240731.1	10	10	1	4	1	1
ENSG00000240733.3	0	0	0	0	0	0
ENSG00000240738.1	0	0	0	0	0	0
ENSG00000240739.1	0	0	0	0	0	0
ENSG00000240747.7	82	68	68	103	101	81
ENSG00000240750.3	0	0	0	0	0	0
ENSG00000240751.1	0	0	0	0	0	0
ENSG00000240752.1	0	0	0	0	0	0
ENSG00000240755.1	0	2	0	0	0	0
ENSG00000240758.2	2	0	0	23	26	0
ENSG00000240759.1	1	0	0	0	0	0
ENSG00000240760.1	0	0	0	0	0	0
ENSG00000240761.1	0	0	0	0	0	0
ENSG00000240764.3	62	66	62	24	51	66
ENSG00000240766.1	0	0	0	0	0	0
ENSG00000240767.3	0	0	0	0	0	0
ENSG00000240770.5	0	0	0	0	0	0
ENSG00000240771.8	604	517	444	452	558	462
ENSG00000240772.3	0	0	0	0	0	0
ENSG00000240774.1	0	0	0	0	0	0
ENSG00000240775.1	0	0	0	0	0	0
ENSG00000240776.1	0	0	0	0	0	0
ENSG00000240777.2	0	0	0	0	0	0
ENSG00000240785.2	0	0	0	0	0	0
ENSG00000240787.1	0	0	0	0	0	0
ENSG00000240790.1	0	0	0	0	0	0
ENSG00000240791.1	0	0	0	0	0	0
ENSG00000240792.2	0	0	0	0	0	0
ENSG00000240793.1	0	0	0	0	0	0
ENSG00000240796.1	0	0	0	0	0	0
ENSG00000240801.1	0	44	8	0	0	0
ENSG00000240803.3	0	0	0	0	0	0
ENSG00000240804.1	0	0	0	0	0	0
ENSG00000240808.1	0	0	0	0	0	0
ENSG00000240809.1	18	10	20	6	7	15
ENSG00000240813.2	0	0	0	0	0	0
ENSG00000240821.1	5	0	0	2	0	4
ENSG00000240823.3	0	0	0	0	0	0
ENSG00000240824.1	0	0	0	0	0	0
ENSG00000240827.1	0	0	0	0	0	0
ENSG00000240828.1	0	0	0	0	0	0
ENSG00000240837.3	0	0	0	0	0	0
ENSG00000240842.2	0	0	0	0	0	0
ENSG00000240846.2	0	0	0	0	0	0
ENSG00000240847.3	0	0	0	0	0	0
ENSG00000240849.11	788	816	690	717	983	737
ENSG00000240853.3	0	0	0	0	0	0
ENSG00000240854.1	0	0	4	0	0	0
ENSG00000240857.2	180	149	155	128	239	149
ENSG00000240859.3	23	17	9	10	16	20
ENSG00000240861.1	0	0	0	0	0	0
ENSG00000240863.3	0	0	0	0	0	0
ENSG00000240864.3	0	0	0	0	0	0
ENSG00000240868.1	0	0	0	0	0	0
ENSG00000240869.3	0	0	0	0	0	0
ENSG00000240870.2	0	0	0	0	0	0
ENSG00000240871.5	0	0	0	0	0	0
ENSG00000240873.1	0	0	0	0	0	0
ENSG00000240874.1	0	0	0	0	0	0
ENSG00000240875.6	48	38	21	33	35	30
ENSG00000240877.3	0	0	0	0	0	0
ENSG00000240881.1	0	0	0	0	0	0
ENSG00000240882.1	1	0	0	0	0	0
ENSG00000240888.1	0	0	0	0	0	0
ENSG00000240889.1	7	13	3	6	6	10
ENSG00000240890.2	0	0	0	0	3	0
ENSG00000240891.8	25	38	26	63	61	44
ENSG00000240893.1	0	0	0	0	0	0
ENSG00000240895.1	0	0	0	0	0	0
ENSG00000240898.1	0	0	0	0	0	1
ENSG00000240902.1	0	0	0	0	0	0
ENSG00000240905.3	0	0	0	0	0	0
ENSG00000240912.1	0	0	0	0	0	0
ENSG00000240914.1	0	4	2	0	2	0
ENSG00000240915.2	0	0	0	0	0	0
ENSG00000240919.1	0	0	0	0	0	1
ENSG00000240922.1	0	0	0	0	0	0
ENSG00000240925.1	0	0	0	0	0	0
ENSG00000240927.3	0	0	0	0	0	0
ENSG00000240934.2	0	0	0	0	0	0
ENSG00000240935.6	0	0	0	0	0	0
ENSG00000240936.3	0	0	0	0	0	0
ENSG00000240940.3	0	0	0	0	0	0
ENSG00000240950.1	0	0	0	0	2	1
ENSG00000240951.1	0	0	0	0	0	0
ENSG00000240954.1	0	0	0	0	0	0
ENSG00000240959.1	0	0	0	0	0	0
ENSG00000240960.1	0	0	0	0	0	0
ENSG00000240961.3	0	0	0	0	0	0
ENSG00000240963.1	0	0	0	0	0	0
ENSG00000240964.3	0	0	1	0	0	0
ENSG00000240966.3	0	0	0	0	0	0
ENSG00000240970.1	0	0	0	0	0	0
ENSG00000240972.2	5950	5719	4556	4387	6251	4535
ENSG00000240973.1	0	0	0	0	0	0
ENSG00000240974.1	0	0	0	0	0	0
ENSG00000240975.1	0	0	0	0	0	0
ENSG00000240977.3	0	0	0	0	0	0
ENSG00000240980.1	0	0	0	0	0	0
ENSG00000240983.1	0	0	0	0	0	0
ENSG00000240990.10	0	0	0	2	3	0
ENSG00000240991.3	0	0	0	0	0	0
ENSG00000240992.1	0	0	0	0	0	0
ENSG00000240993.3	0	0	0	0	0	0
ENSG00000240995.2	0	0	0	0	0	0
ENSG00000240996.1	0	0	0	0	0	0
ENSG00000240997.3	0	0	0	0	0	0
ENSG00000241002.1	0	0	1	0	0	0
ENSG00000241003.1	0	0	0	0	0	0
ENSG00000241007.1	3	1	0	0	0	0
ENSG00000241008.1	0	0	0	0	0	0
ENSG00000241011.1	0	0	0	0	0	0
ENSG00000241014.2	24	0	0	0	8	0
ENSG00000241015.2	42	55	59	40	57	36
ENSG00000241018.1	0	0	0	0	0	0
ENSG00000241020.1	6	0	0	0	0	0
ENSG00000241022.1	0	0	0	0	0	0
ENSG00000241026.1	0	0	0	0	0	0
ENSG00000241030.1	2	0	4	0	0	0
ENSG00000241032.3	0	0	0	0	0	0
ENSG00000241035.2	0	0	0	0	0	0
ENSG00000241037.3	0	0	0	0	0	0
ENSG00000241042.1	0	0	0	0	0	0
ENSG00000241045.1	0	0	0	0	0	0
ENSG00000241048.1	0	0	0	0	0	0
ENSG00000241052.1	0	0	0	0	0	0
ENSG00000241054.1	0	0	0	0	0	0
ENSG00000241057.2	4	5	2	0	4	4
ENSG00000241058.4	111	95	78	64	110	74
ENSG00000241059.2	0	0	0	0	0	0
ENSG00000241061.3	7	5	7	0	4	1
ENSG00000241064.3	0	0	0	0	0	0
ENSG00000241067.2	0	0	0	0	0	0
ENSG00000241069.1	0	2	0	0	0	3
ENSG00000241073.1	0	0	0	0	7	0
ENSG00000241074.3	0	0	0	0	0	0
ENSG00000241081.1	2	0	0	0	0	3
ENSG00000241082.3	0	0	0	0	0	0
ENSG00000241084.1	0	0	0	0	0	0
ENSG00000241088.2	0	0	0	0	0	0
ENSG00000241095.1	5	4	4	0	0	0
ENSG00000241097.2	0	0	0	0	0	0
ENSG00000241098.1	0	0	0	0	0	0
ENSG00000241101.1	0	0	0	0	0	0
ENSG00000241102.1	0	0	0	0	0	0
ENSG00000241103.1	0	0	0	0	0	0
ENSG00000241104.5	0	0	1	0	1	2
ENSG00000241105.1	0	0	0	0	0	0
ENSG00000241106.8	0	9	1	6	23	7
ENSG00000241111.1	0	0	0	0	0	0
ENSG00000241112.1	0	0	4	0	0	0
ENSG00000241114.1	0	0	0	0	0	0
ENSG00000241119.2	0	0	0	0	0	0
ENSG00000241120.1	0	0	0	0	0	0
ENSG00000241123.1	0	0	0	0	0	0
ENSG00000241127.8	106	85	138	90	97	84
ENSG00000241128.2	0	0	0	0	0	0
ENSG00000241129.3	0	0	0	0	0	0
ENSG00000241130.1	0	0	0	0	0	0
ENSG00000241131.2	0	0	0	0	0	0
ENSG00000241134.3	0	0	0	0	0	0
ENSG00000241135.6	0	0	1	0	0	0
ENSG00000241136.1	0	0	0	0	0	0
ENSG00000241143.1	0	0	2	0	0	0
ENSG00000241144.3	0	0	0	0	0	0
ENSG00000241146.1	0	0	0	0	0	0
ENSG00000241149.3	0	0	0	0	0	0
ENSG00000241151.1	0	0	0	0	0	0
ENSG00000241152.3	0	0	0	0	0	0
ENSG00000241155.1	2	0	0	5	4	5
ENSG00000241156.3	0	0	0	0	0	0
ENSG00000241157.1	0	0	0	0	1	0
ENSG00000241158.7	0	0	0	0	0	0
ENSG00000241159.3	0	0	0	0	0	0
ENSG00000241162.3	0	0	0	0	0	0
ENSG00000241163.8	2	0	0	0	0	0
ENSG00000241168.1	0	0	0	0	0	0
ENSG00000241169.1	0	0	0	0	0	0
ENSG00000241170.3	3	6	7	8	4	2
ENSG00000241172.3	0	0	0	0	0	0
ENSG00000241174.3	0	0	0	0	0	0
ENSG00000241175.3	0	0	0	0	0	0
ENSG00000241179.1	0	0	0	0	0	0
ENSG00000241180.1	0	2	0	0	0	0
ENSG00000241183.1	0	0	0	0	0	0
ENSG00000241185.2	0	0	0	0	0	0
ENSG00000241186.10	1	0	0	0	0	0
ENSG00000241187.1	0	0	0	0	0	0
ENSG00000241188.3	0	0	0	0	0	0
ENSG00000241198.3	0	0	0	0	0	0
ENSG00000241200.1	0	0	0	0	0	0
ENSG00000241202.1	0	0	0	0	0	0
ENSG00000241203.1	0	0	0	0	0	0
ENSG00000241204.1	0	0	0	0	0	0
ENSG00000241207.1	0	0	0	0	0	0
ENSG00000241211.1	0	0	0	0	0	0
ENSG00000241213.2	0	0	0	0	0	0
ENSG00000241216.1	0	0	0	0	0	0
ENSG00000241217.3	0	0	0	0	0	0
ENSG00000241218.1	0	0	0	0	0	0
ENSG00000241219.1	0	0	0	0	0	0
ENSG00000241220.1	0	0	0	0	0	0
ENSG00000241221.2	0	0	0	0	0	0
ENSG00000241223.3	0	0	0	0	0	0
ENSG00000241224.8	0	0	0	0	0	0
ENSG00000241225.2	0	0	0	0	0	0
ENSG00000241226.3	0	0	0	0	0	0
ENSG00000241227.3	0	0	0	0	0	0
ENSG00000241228.1	0	0	0	0	0	0
ENSG00000241229.3	0	0	0	0	0	0
ENSG00000241230.3	0	0	0	0	0	0
ENSG00000241231.2	0	0	0	0	0	0
ENSG00000241233.4	0	0	0	0	0	0
ENSG00000241241.1	0	0	0	0	0	0
ENSG00000241243.3	0	0	0	0	0	0
ENSG00000241244.1	0	0	0	0	0	0
ENSG00000241246.3	0	0	0	0	0	0
ENSG00000241248.3	0	0	0	0	0	0
ENSG00000241250.1	0	0	0	0	0	0
ENSG00000241251.2	0	0	0	0	0	0
ENSG00000241255.1	1	1	3	1	11	4
ENSG00000241257.1	0	0	0	0	0	0
ENSG00000241258.7	548	576	510	510	820	529
ENSG00000241261.1	0	0	0	0	0	0
ENSG00000241269.1	0	0	0	0	0	1
ENSG00000241278.1	0	0	0	0	0	0
ENSG00000241280.1	13	0	12	1	0	13
ENSG00000241281.1	0	0	0	0	0	0
ENSG00000241282.1	2	0	0	0	0	0
ENSG00000241286.2	0	0	0	0	0	0
ENSG00000241288.8	40	36	28	39	38	27
ENSG00000241291.3	0	0	0	0	0	0
ENSG00000241293.1	1	0	2	2	0	2
ENSG00000241294.1	0	0	0	0	0	0
ENSG00000241295.1	0	0	0	0	0	0
ENSG00000241305.1	0	0	0	0	0	0
ENSG00000241307.1	0	0	0	0	0	0
ENSG00000241313.3	14	6	4	0	2	1
ENSG00000241316.8	40	43	33	56	69	57
ENSG00000241317.1	0	0	0	0	0	0
ENSG00000241318.3	0	0	0	0	3	0
ENSG00000241319.1	0	0	0	0	0	0
ENSG00000241322.10	6	1	1	1	3	1
ENSG00000241324.1	0	0	0	0	0	0
ENSG00000241326.1	0	0	0	0	0	0
ENSG00000241328.1	0	0	0	0	0	0
ENSG00000241333.3	0	0	0	0	0	0
ENSG00000241334.2	0	0	0	0	0	0
ENSG00000241336.2	0	0	0	0	0	0
ENSG00000241343.9	1970	2067	1813	1543	2493	1653
ENSG00000241344.1	0	0	0	0	0	0
ENSG00000241345.1	0	0	0	0	0	0
ENSG00000241346.1	0	0	0	0	0	0
ENSG00000241347.3	0	0	0	0	0	0
ENSG00000241350.1	0	4	0	0	0	0
ENSG00000241351.3	0	0	0	0	0	0
ENSG00000241352.3	0	0	0	1	0	2
ENSG00000241353.3	0	0	0	0	0	0
ENSG00000241354.2	0	0	0	0	0	0
ENSG00000241356.2	0	0	0	0	0	0
ENSG00000241357.1	0	0	0	0	0	0
ENSG00000241358.1	0	0	0	0	0	0
ENSG00000241359.1	0	0	0	0	0	0
ENSG00000241360.2	273	330	343	261	391	324
ENSG00000241361.8	0	0	0	0	0	0
ENSG00000241362.2	0	0	0	0	0	0
ENSG00000241367.1	0	0	0	0	0	0
ENSG00000241369.6	0	0	0	0	0	0
ENSG00000241370.5	181	198	131	141	233	185
ENSG00000241383.2	0	0	0	0	0	0
ENSG00000241385.1	0	0	0	0	0	0
ENSG00000241388.5	0	0	0	0	0	2
ENSG00000241391.3	0	0	0	0	0	0
ENSG00000241392.3	0	0	0	0	0	0
ENSG00000241395.3	0	0	0	0	0	0
ENSG00000241397.1	0	0	0	0	0	0
ENSG00000241399.7	119	158	101	111	117	140
ENSG00000241400.1	0	0	0	0	0	0
ENSG00000241404.7	67	67	58	62	87	68
ENSG00000241406.3	0	0	0	0	0	0
ENSG00000241409.1	0	0	0	0	0	0
ENSG00000241411.1	0	0	0	0	0	0
ENSG00000241413.3	0	0	0	0	2	0
ENSG00000241416.1	0	0	0	0	0	0
ENSG00000241418.1	0	0	3	0	0	0
ENSG00000241420.3	0	0	0	0	0	0
ENSG00000241423.2	0	0	0	0	0	0
ENSG00000241429.1	0	0	1	0	0	1
ENSG00000241431.1	0	0	0	0	0	0
ENSG00000241434.1	0	0	0	0	0	0
ENSG00000241438.1	0	0	0	0	0	0
ENSG00000241439.1	0	0	0	0	0	0
ENSG00000241449.6	0	0	0	0	0	0
ENSG00000241451.2	0	0	0	0	0	0
ENSG00000241456.1	0	0	0	0	0	0
ENSG00000241457.1	0	0	0	0	0	0
ENSG00000241458.1	3	0	0	0	2	4
ENSG00000241461.3	0	0	0	0	0	0
ENSG00000241462.1	0	0	0	0	0	0
ENSG00000241464.3	0	0	0	0	0	0
ENSG00000241468.7	946	798	671	726	902	671
ENSG00000241469.9	0	0	0	0	0	0
ENSG00000241472.7	41	35	42	18	28	40
ENSG00000241473.1	0	0	0	0	0	0
ENSG00000241475.1	0	0	0	0	0	0
ENSG00000241476.8	0	0	0	0	0	0
ENSG00000241478.1	2	0	2	0	0	0
ENSG00000241479.1	0	0	0	0	0	0
ENSG00000241484.9	0	0	0	0	0	0
ENSG00000241487.3	0	0	0	0	0	0
ENSG00000241489.8	64	64	67	63	101	37
ENSG00000241490.1	0	0	0	0	0	0
ENSG00000241493.1	0	0	0	0	0	0
ENSG00000241494.1	0	0	0	0	0	0
ENSG00000241499.1	0	0	0	0	0	0
ENSG00000241505.1	0	0	0	0	0	0
ENSG00000241506.1	348	318	371	362	389	310
ENSG00000241511.1	0	0	0	0	0	0
ENSG00000241520.1	0	0	0	0	1	0
ENSG00000241524.3	0	0	0	0	0	0
ENSG00000241525.4	0	0	0	0	0	0
ENSG00000241526.1	0	0	0	0	0	0
ENSG00000241527.1	0	0	0	0	0	0
ENSG00000241529.3	0	0	0	0	0	0
ENSG00000241532.1	0	0	0	0	0	0
ENSG00000241535.1	0	0	0	0	0	0
ENSG00000241537.1	0	0	0	0	0	0
ENSG00000241539.1	0	0	0	0	0	0
ENSG00000241542.3	0	0	0	0	0	0
ENSG00000241544.2	1	0	0	1	0	4
ENSG00000241546.1	0	0	0	0	0	0
ENSG00000241547.1	0	2	5	6	5	1
ENSG00000241549.8	6	18	0	0	23	5
ENSG00000241550.3	0	0	0	0	0	0
ENSG00000241552.3	0	0	0	0	0	0
ENSG00000241553.12	1718	1793	1747	1493	2240	1772
ENSG00000241556.1	0	9	0	0	1	1
ENSG00000241560.7	0	0	0	0	0	0
ENSG00000241562.2	0	0	0	0	0	0
ENSG00000241563.3	2	0	0	0	0	0
ENSG00000241566.1	0	0	0	0	0	0
ENSG00000241568.3	0	0	0	0	0	0
ENSG00000241570.8	0	0	0	2	0	0
ENSG00000241571.2	0	0	0	0	0	2
ENSG00000241572.1	0	0	0	0	0	0
ENSG00000241573.1	0	0	0	0	0	0
ENSG00000241577.1	0	0	0	0	0	0
ENSG00000241582.1	0	0	0	0	0	0
ENSG00000241587.3	0	0	0	0	0	0
ENSG00000241588.3	0	0	0	0	0	0
ENSG00000241590.1	0	0	0	0	0	0
ENSG00000241592.1	0	0	0	0	0	0
ENSG00000241593.5	1	1	0	0	0	0
ENSG00000241595.2	0	0	0	0	0	0
ENSG00000241596.1	0	0	0	0	0	0
ENSG00000241597.2	0	0	0	0	0	0
ENSG00000241598.5	0	0	0	0	0	0
ENSG00000241599.1	0	0	0	0	0	0
ENSG00000241604.3	0	0	0	0	0	0
ENSG00000241607.1	0	0	2	0	0	4
ENSG00000241612.1	0	2	0	0	0	2
ENSG00000241613.3	0	0	0	0	0	0
ENSG00000241621.1	0	0	0	0	0	0
ENSG00000241622.1	0	0	0	0	0	0
ENSG00000241625.3	0	0	0	0	0	0
ENSG00000241627.3	22	3	9	10	20	8
ENSG00000241631.3	0	0	0	0	0	0
ENSG00000241634.1	7	19	3	5	6	8
ENSG00000241635.7	0	0	0	0	0	0
ENSG00000241636.1	0	0	0	0	0	0
ENSG00000241640.2	0	0	0	0	0	0
ENSG00000241641.1	0	0	0	0	0	0
ENSG00000241644.2	11	0	3	0	1	5
ENSG00000241648.1	0	0	0	0	0	0
ENSG00000241651.4	0	0	0	0	0	0
ENSG00000241652.3	0	0	0	0	0	0
ENSG00000241654.1	0	0	0	0	0	0
ENSG00000241656.1	0	0	0	0	0	0
ENSG00000241657.1	0	0	0	0	0	0
ENSG00000241661.1	0	0	0	0	0	0
ENSG00000241665.3	0	0	0	0	0	0
ENSG00000241666.2	0	0	0	0	0	0
ENSG00000241667.1	0	0	0	0	0	0
ENSG00000241668.2	0	0	0	0	0	0
ENSG00000241669.1	0	0	0	0	0	0
ENSG00000241671.1	0	0	0	0	0	0
ENSG00000241673.1	0	0	0	0	0	0
ENSG00000241678.1	0	0	0	0	0	0
ENSG00000241679.2	0	0	0	0	0	0
ENSG00000241680.1	0	0	0	0	0	0
ENSG00000241684.6	6	3	4	1	0	1
ENSG00000241685.10	1807	1963	1654	1721	2279	1823
ENSG00000241690.3	1	0	0	0	5	2
ENSG00000241693.2	0	0	0	0	0	0
ENSG00000241695.1	0	0	0	0	0	0
ENSG00000241696.2	0	0	0	0	0	0
ENSG00000241697.5	31	63	51	25	172	15
ENSG00000241709.3	0	0	0	0	0	0
ENSG00000241717.1	0	0	0	0	0	0
ENSG00000241720.2	0	0	0	0	0	0
ENSG00000241721.1	0	0	0	0	0	0
ENSG00000241722.2	0	0	0	0	0	0
ENSG00000241723.1	0	0	1	0	0	0
ENSG00000241728.5	0	0	0	0	0	0
ENSG00000241735.2	0	1	0	0	0	0
ENSG00000241738.1	0	0	0	0	0	0
ENSG00000241739.1	0	0	0	0	0	0
ENSG00000241741.1	36	40	9	39	16	23
ENSG00000241743.3	0	0	0	0	0	0
ENSG00000241744.1	0	0	0	0	0	0
ENSG00000241745.3	0	0	0	0	0	0
ENSG00000241746.1	0	0	0	0	0	0
ENSG00000241749.4	33	21	32	23	36	27
ENSG00000241754.2	0	0	0	0	0	0
ENSG00000241755.1	0	0	0	0	0	0
ENSG00000241756.3	0	0	0	0	0	0
ENSG00000241757.3	0	0	0	0	0	0
ENSG00000241764.4	5	17	7	5	9	26
ENSG00000241765.2	0	0	0	0	1	0
ENSG00000241767.2	0	0	0	0	0	0
ENSG00000241769.7	15	20	2	3	4	0
ENSG00000241770.1	3	4	0	0	0	2
ENSG00000241772.2	0	0	1	0	0	0
ENSG00000241776.1	0	0	0	0	0	0
ENSG00000241777.1	0	0	0	0	0	0
ENSG00000241782.1	1	0	0	0	0	0
ENSG00000241785.3	0	0	0	0	0	0
ENSG00000241787.1	0	0	0	0	0	0
ENSG00000241788.2	0	0	0	0	0	0
ENSG00000241789.3	0	0	0	0	0	0
ENSG00000241790.2	0	0	0	0	0	0
ENSG00000241791.3	0	0	0	0	0	0
ENSG00000241792.1	0	0	0	0	0	0
ENSG00000241794.2	0	0	0	0	0	0
ENSG00000241804.1	0	0	0	0	0	0
ENSG00000241807.3	0	0	0	0	0	0
ENSG00000241808.1	0	0	0	0	0	0
ENSG00000241809.1	0	0	0	0	0	0
ENSG00000241810.1	0	0	0	0	0	0
ENSG00000241815.1	0	0	0	0	0	0
ENSG00000241818.1	0	0	0	0	0	0
ENSG00000241821.3	0	0	0	0	0	0
ENSG00000241825.2	0	0	0	0	0	0
ENSG00000241828.2	0	0	0	0	0	0
ENSG00000241829.1	0	0	0	0	0	0
ENSG00000241832.1	0	0	0	0	0	0
ENSG00000241834.3	0	0	0	0	0	0
ENSG00000241837.7	1237	1250	971	1005	1391	1095
ENSG00000241838.3	0	0	0	0	0	0
ENSG00000241839.10	555	588	404	471	659	518
ENSG00000241846.1	0	0	0	0	0	0
ENSG00000241852.10	337	389	313	386	401	378
ENSG00000241853.1	0	0	0	0	0	0
ENSG00000241859.7	0	0	0	0	0	0
ENSG00000241860.7	34	26	38	50	31	25
ENSG00000241861.2	0	0	0	0	0	0
ENSG00000241866.3	0	0	0	0	0	0
ENSG00000241868.3	0	0	0	0	0	0
ENSG00000241869.3	0	0	0	0	0	0
ENSG00000241870.1	0	0	0	0	0	0
ENSG00000241874.1	0	0	0	0	0	0
ENSG00000241877.1	0	0	0	0	0	0
ENSG00000241878.11	397	407	461	488	551	461
ENSG00000241879.1	0	0	0	0	0	0
ENSG00000241881.1	0	0	0	0	0	0
ENSG00000241882.1	0	0	0	0	0	0
ENSG00000241884.2	0	0	0	0	0	0
ENSG00000241886.1	0	0	0	0	0	0
ENSG00000241888.2	0	0	0	0	0	0
ENSG00000241889.1	4	4	2	10	5	1
ENSG00000241890.1	0	0	0	0	0	0
ENSG00000241891.1	0	0	0	0	0	0
ENSG00000241899.1	0	0	0	0	0	0
ENSG00000241905.1	0	0	0	0	0	0
ENSG00000241907.1	0	0	0	0	0	0
ENSG00000241911.1	0	0	0	0	0	0
ENSG00000241912.1	0	0	0	0	0	0
ENSG00000241913.1	0	0	0	0	0	0
ENSG00000241917.1	0	0	0	0	0	0
ENSG00000241921.1	0	0	0	0	0	0
ENSG00000241923.2	0	0	0	0	0	0
ENSG00000241926.1	0	0	0	0	0	0
ENSG00000241929.1	0	0	0	0	0	0
ENSG00000241932.1	0	0	0	0	0	0
ENSG00000241933.1	0	0	0	0	0	0
ENSG00000241935.9	2	0	4	4	1	5
ENSG00000241939.3	0	0	0	0	2	4
ENSG00000241941.2	0	0	0	0	0	0
ENSG00000241942.2	0	0	0	0	0	0
ENSG00000241943.2	0	0	0	0	0	0
ENSG00000241945.8	325	342	350	344	389	331
ENSG00000241946.1	0	0	0	0	0	0
ENSG00000241947.1	0	0	0	0	0	0
ENSG00000241950.1	0	0	0	0	0	0
ENSG00000241954.1	0	0	0	0	0	0
ENSG00000241956.10	0	0	0	0	0	0
ENSG00000241959.3	0	0	0	0	0	0
ENSG00000241961.1	0	0	0	0	0	0
ENSG00000241962.9	0	4	0	0	1	0
ENSG00000241963.3	0	0	0	0	0	0
ENSG00000241964.3	0	0	0	0	0	0
ENSG00000241965.2	0	0	0	0	0	0
ENSG00000241973.11	1187	989	874	992	1209	859
ENSG00000241975.1	0	0	5	3	10	5
ENSG00000241981.2	0	0	0	0	0	0
ENSG00000241983.3	0	0	0	0	0	0
ENSG00000241984.2	0	0	0	0	0	0
ENSG00000241985.1	0	0	0	0	0	0
ENSG00000241990.5	27	17	18	31	29	31
ENSG00000241991.1	0	0	0	0	0	0
ENSG00000241992.3	0	0	0	0	0	0
ENSG00000241993.1	0	0	0	0	0	0
ENSG00000241997.3	0	0	0	0	0	0
ENSG00000242001.1	0	0	0	0	0	0
ENSG00000242009.2	0	0	0	0	0	1
ENSG00000242012.1	0	0	0	0	0	0
ENSG00000242014.3	0	0	0	0	0	0
ENSG00000242017.1	0	0	0	0	0	0
ENSG00000242019.1	0	0	0	0	0	1
ENSG00000242020.3	1	0	0	0	0	0
ENSG00000242021.2	0	0	0	0	0	0
ENSG00000242028.6	50	64	64	44	58	63
ENSG00000242029.1	0	0	0	0	0	0
ENSG00000242034.1	0	0	0	0	0	0
ENSG00000242036.1	0	0	0	0	0	0
ENSG00000242041.1	0	0	0	0	0	0
ENSG00000242042.1	0	0	0	0	0	0
ENSG00000242048.3	0	0	0	0	0	0
ENSG00000242049.1	0	0	0	0	0	0
ENSG00000242052.1	0	0	0	0	0	0
ENSG00000242058.2	0	0	1	0	0	0
ENSG00000242060.1	0	0	0	0	0	0
ENSG00000242061.1	0	0	0	0	0	0
ENSG00000242062.1	0	0	0	0	0	0
ENSG00000242065.3	0	0	0	0	0	0
ENSG00000242066.3	0	0	0	0	0	0
ENSG00000242067.1	0	0	0	0	0	0
ENSG00000242068.1	0	0	0	0	0	0
ENSG00000242070.1	0	0	0	0	0	0
ENSG00000242071.3	263	272	192	223	253	167
ENSG00000242072.1	0	0	0	0	0	0
ENSG00000242073.2	22	3	0	2	0	11
ENSG00000242076.2	0	0	0	0	0	0
ENSG00000242078.1	0	0	0	0	0	0
ENSG00000242079.1	0	0	0	0	0	0
ENSG00000242080.1	0	0	0	0	0	0
ENSG00000242082.2	0	0	0	0	0	0
ENSG00000242083.2	0	0	0	0	1	0
ENSG00000242085.1	2	0	0	0	2	0
ENSG00000242086.8	358	353	270	283	361	258
ENSG00000242087.2	0	0	0	0	0	0
ENSG00000242088.1	0	0	0	0	0	0
ENSG00000242094.1	4	0	0	2	0	0
ENSG00000242097.1	0	0	2	0	0	0
ENSG00000242100.2	0	0	0	0	0	0
ENSG00000242101.3	0	0	0	0	0	0
ENSG00000242102.3	0	0	0	0	0	0
ENSG00000242103.1	0	0	0	0	0	0
ENSG00000242104.5	0	3	0	0	0	1
ENSG00000242107.2	0	0	0	0	0	0
ENSG00000242109.1	0	0	0	0	0	0
ENSG00000242110.8	127	149	158	163	195	150
ENSG00000242111.1	0	0	0	0	0	0
ENSG00000242113.3	0	0	0	0	0	0
ENSG00000242114.6	327	303	294	216	300	178
ENSG00000242118.3	0	0	0	0	0	0
ENSG00000242119.1	0	0	0	0	0	0
ENSG00000242120.4	0	0	0	0	0	0
ENSG00000242121.3	0	0	0	0	0	0
ENSG00000242123.1	0	0	0	0	0	0
ENSG00000242125.3	606	621	567	503	731	532
ENSG00000242134.2	0	0	0	0	0	0
ENSG00000242135.2	0	0	0	0	0	0
ENSG00000242136.1	0	0	0	0	0	0
ENSG00000242137.1	0	0	0	0	0	0
ENSG00000242140.1	0	0	0	0	0	0
ENSG00000242142.1	0	0	0	0	0	0
ENSG00000242145.1	0	0	0	0	0	0
ENSG00000242147.2	5	9	3	5	13	15
ENSG00000242151.1	0	0	0	0	0	0
ENSG00000242152.1	0	0	0	0	0	0
ENSG00000242153.7	0	0	0	0	0	0
ENSG00000242154.1	0	0	0	0	0	0
ENSG00000242156.1	0	0	0	0	0	8
ENSG00000242158.3	0	0	0	0	0	0
ENSG00000242159.1	0	0	0	0	0	0
ENSG00000242162.1	0	0	0	0	0	0
ENSG00000242163.1	0	3	0	0	0	0
ENSG00000242165.3	0	0	0	0	0	0
ENSG00000242169.2	0	0	0	0	0	0
ENSG00000242170.3	0	0	0	0	0	0
ENSG00000242173.10	5	0	0	3	5	0
ENSG00000242175.3	0	0	0	0	0	0
ENSG00000242176.1	0	0	0	0	0	0
ENSG00000242178.1	0	0	0	0	0	0
ENSG00000242182.3	0	0	0	0	0	0
ENSG00000242186.1	0	0	0	0	0	0
ENSG00000242190.1	0	0	0	0	0	0
ENSG00000242193.11	124	114	93	116	135	91
ENSG00000242195.1	0	0	0	0	0	0
ENSG00000242197.2	0	0	0	0	0	0
ENSG00000242198.1	0	0	0	0	0	0
ENSG00000242199.1	0	0	0	0	0	0
ENSG00000242201.3	0	0	0	0	0	0
ENSG00000242206.2	0	0	0	0	0	0
ENSG00000242207.1	0	0	0	0	0	0
ENSG00000242208.1	0	0	0	0	0	0
ENSG00000242209.1	0	0	0	0	0	0
ENSG00000242214.1	0	0	0	0	0	0
ENSG00000242216.3	0	0	0	0	0	0
ENSG00000242220.8	0	0	0	0	10	0
ENSG00000242221.9	0	1	1	0	4	4
ENSG00000242222.1	0	0	0	0	0	0
ENSG00000242229.1	0	0	0	0	0	0
ENSG00000242236.2	0	0	0	0	0	0
ENSG00000242241.3	0	0	0	0	0	0
ENSG00000242242.6	5	8	3	7	10	2
ENSG00000242244.1	0	0	0	0	0	0
ENSG00000242246.2	0	0	0	0	0	0
ENSG00000242247.11	1394	1257	1139	1115	1418	1257
ENSG00000242248.2	0	0	0	0	0	0
ENSG00000242251.3	0	0	0	0	0	0
ENSG00000242252.2	0	0	1	14	2	1
ENSG00000242255.1	0	0	0	0	0	0
ENSG00000242256.3	0	0	0	0	0	0
ENSG00000242258.1	0	0	0	0	0	0
ENSG00000242259.8	95	111	92	81	163	102
ENSG00000242261.1	0	0	0	0	1	0
ENSG00000242262.1	2	1	2	0	1	0
ENSG00000242265.5	1608	2126	1738	1925	2751	2403
ENSG00000242266.3	0	0	0	0	0	0
ENSG00000242267.6	0	0	0	0	0	0
ENSG00000242268.3	0	0	0	0	0	0
ENSG00000242272.1	0	0	0	0	0	0
ENSG00000242276.2	0	0	0	0	0	0
ENSG00000242278.1	0	0	0	0	0	0
ENSG00000242279.1	0	0	0	0	0	0
ENSG00000242280.1	0	0	0	0	0	0
ENSG00000242281.3	0	0	0	0	0	0
ENSG00000242282.6	8	15	0	3	9	19
ENSG00000242285.1	0	0	0	0	0	0
ENSG00000242288.9	0	0	0	39	0	0
ENSG00000242290.2	0	0	0	0	0	0
ENSG00000242291.1	0	0	0	0	0	0
ENSG00000242292.2	0	0	0	0	0	0
ENSG00000242293.1	0	0	0	0	0	0
ENSG00000242294.6	34	59	48	33	66	76
ENSG00000242295.1	0	0	0	0	0	0
ENSG00000242296.2	0	0	0	0	0	0
ENSG00000242299.1	74	106	40	51	44	69
ENSG00000242307.1	0	0	0	0	0	0
ENSG00000242308.2	0	0	0	0	0	0
ENSG00000242314.1	0	0	0	0	0	0
ENSG00000242315.3	0	0	0	0	0	0
ENSG00000242317.1	0	0	0	0	0	0
ENSG00000242318.1	0	0	0	0	0	0
ENSG00000242320.2	0	0	0	0	0	0
ENSG00000242321.1	0	0	0	0	0	0
ENSG00000242324.1	0	0	0	0	0	0
ENSG00000242325.1	0	0	0	0	0	0
ENSG00000242326.1	0	0	0	0	0	0
ENSG00000242327.1	0	0	0	0	0	0
ENSG00000242329.1	0	0	0	0	0	0
ENSG00000242330.3	0	0	0	0	0	0
ENSG00000242337.5	0	0	0	0	0	0
ENSG00000242338.6	18	8	16	10	4	11
ENSG00000242339.2	0	0	0	0	0	0
ENSG00000242341.3	0	0	0	0	0	0
ENSG00000242348.3	0	0	0	0	0	0
ENSG00000242352.2	2	1	0	1	1	2
ENSG00000242353.1	0	0	0	0	0	0
ENSG00000242358.1	0	0	0	0	0	0
ENSG00000242360.3	0	0	0	0	0	0
ENSG00000242362.2	0	0	0	0	0	0
ENSG00000242364.1	0	0	0	0	0	0
ENSG00000242365.1	0	0	0	0	0	0
ENSG00000242366.3	0	0	0	0	0	0
ENSG00000242370.1	0	0	0	0	0	0
ENSG00000242371.1	0	0	0	0	0	0
ENSG00000242372.8	1378	1507	1271	1209	1881	1381
ENSG00000242375.1	0	0	0	0	0	0
ENSG00000242381.3	0	0	0	0	0	0
ENSG00000242385.1	0	0	0	0	0	0
ENSG00000242387.1	0	0	0	0	0	0
ENSG00000242389.8	0	0	0	0	0	0
ENSG00000242390.1	0	0	0	0	0	0
ENSG00000242391.2	0	0	0	0	0	0
ENSG00000242393.1	0	0	0	0	0	0
ENSG00000242396.1	3	5	2	0	0	7
ENSG00000242398.3	0	14	0	0	0	0
ENSG00000242399.1	0	0	0	0	0	0
ENSG00000242405.2	0	1	0	0	0	0
ENSG00000242407.1	0	0	0	0	0	0
ENSG00000242411.2	0	0	0	0	0	0
ENSG00000242412.1	0	0	0	0	0	0
ENSG00000242417.1	0	0	0	0	0	0
ENSG00000242419.5	17	10	11	9	15	20
ENSG00000242423.2	0	0	0	0	0	0
ENSG00000242428.6	0	0	0	0	0	0
ENSG00000242430.3	0	0	0	0	0	0
ENSG00000242431.2	0	0	0	0	0	0
ENSG00000242435.1	2	0	0	0	0	0
ENSG00000242436.3	0	0	0	0	0	0
ENSG00000242439.1	0	0	0	0	0	0
ENSG00000242440.2	0	0	6	0	0	0
ENSG00000242441.8	0	0	0	0	0	0
ENSG00000242444.3	0	0	0	0	0	0
ENSG00000242445.1	6	0	0	0	0	2
ENSG00000242456.1	0	0	0	0	0	0
ENSG00000242457.1	6	9	10	8	6	3
ENSG00000242461.1	0	0	0	0	0	0
ENSG00000242472.1	0	0	0	0	0	0
ENSG00000242473.1	0	0	0	0	0	0
ENSG00000242474.3	25	25	23	13	25	30
ENSG00000242477.1	0	3	0	1	0	0
ENSG00000242479.1	2	0	0	0	0	0
ENSG00000242482.3	0	0	0	0	0	0
ENSG00000242483.3	0	0	0	0	0	0
ENSG00000242485.6	428	503	455	442	591	465
ENSG00000242488.2	0	0	0	0	0	0
ENSG00000242493.3	0	0	0	0	0	0
ENSG00000242498.8	502	401	313	444	495	331
ENSG00000242507.6	0	0	0	0	0	0
ENSG00000242509.3	0	0	0	0	0	0
ENSG00000242510.1	0	0	0	0	0	0
ENSG00000242512.9	0	0	0	0	0	0
ENSG00000242515.5	0	0	0	0	0	0
ENSG00000242516.2	93	106	76	146	131	110
ENSG00000242520.5	0	0	0	0	0	0
ENSG00000242522.1	0	0	0	0	0	0
ENSG00000242524.1	0	0	0	0	0	0
ENSG00000242525.1	0	0	0	0	0	0
ENSG00000242527.1	0	0	0	0	0	0
ENSG00000242529.1	0	0	0	0	0	0
ENSG00000242531.1	0	0	0	0	0	0
ENSG00000242534.2	0	0	0	0	0	0
ENSG00000242536.2	0	0	0	0	0	0
ENSG00000242537.1	0	0	0	0	0	0
ENSG00000242539.2	3	0	0	4	1	4
ENSG00000242540.3	2	0	0	0	0	0
ENSG00000242545.1	0	0	0	0	0	0
ENSG00000242547.3	0	0	0	0	0	0
ENSG00000242550.6	0	0	0	0	3	1
ENSG00000242551.2	0	0	0	0	0	0
ENSG00000242552.1	0	0	0	0	0	0
ENSG00000242553.1	0	0	0	0	0	0
ENSG00000242559.3	0	0	0	0	0	0
ENSG00000242560.3	0	0	0	0	0	0
ENSG00000242561.1	0	0	0	0	0	0
ENSG00000242562.1	0	0	0	0	0	0
ENSG00000242565.3	0	0	0	0	0	0
ENSG00000242568.1	0	0	0	0	0	0
ENSG00000242571.1	2	2	1	1	0	7
ENSG00000242573.1	0	0	0	0	0	0
ENSG00000242574.9	2	10	0	0	1	5
ENSG00000242575.1	0	0	0	0	0	0
ENSG00000242578.1	0	0	0	0	0	0
ENSG00000242580.1	0	0	0	0	0	0
ENSG00000242583.1	0	0	0	0	0	0
ENSG00000242586.1	0	0	0	0	0	0
ENSG00000242588.6	57	60	27	61	100	33
ENSG00000242590.1	0	0	2	0	0	3
ENSG00000242593.7	0	0	0	0	0	0
ENSG00000242595.1	0	0	0	0	0	0
ENSG00000242598.1	0	0	0	0	0	0
ENSG00000242599.7	0	0	0	0	0	0
ENSG00000242600.8	0	0	0	0	0	0
ENSG00000242602.1	0	0	0	0	0	0
ENSG00000242607.1	0	0	0	0	0	0
ENSG00000242608.1	0	0	0	0	0	0
ENSG00000242609.1	0	0	0	0	0	0
ENSG00000242610.2	0	0	0	0	0	0
ENSG00000242611.2	3	2	0	0	0	0
ENSG00000242612.7	127	128	108	166	143	113
ENSG00000242613.1	0	0	0	0	0	0
ENSG00000242614.3	0	0	0	0	0	0
ENSG00000242615.1	20	13	8	13	16	17
ENSG00000242616.4	728	740	439	634	966	654
ENSG00000242618.2	0	0	0	0	0	0
ENSG00000242622.2	15	10	2	11	16	5
ENSG00000242628.6	0	1	0	0	0	0
ENSG00000242634.1	0	0	0	0	0	0
ENSG00000242635.2	0	0	0	0	0	0
ENSG00000242636.1	0	0	0	0	0	0
ENSG00000242638.3	0	0	0	0	0	0
ENSG00000242640.1	0	0	0	0	0	0
ENSG00000242641.6	0	0	0	0	0	0
ENSG00000242650.3	0	0	0	0	0	0
ENSG00000242651.3	0	0	0	0	0	0
ENSG00000242653.3	0	0	0	0	0	0
ENSG00000242654.1	0	0	0	0	0	0
ENSG00000242657.3	0	0	0	0	0	0
ENSG00000242659.1	0	0	0	0	0	0
ENSG00000242660.1	0	0	0	0	0	0
ENSG00000242661.1	0	0	0	0	0	0
ENSG00000242667.1	0	0	0	0	0	0
ENSG00000242668.3	0	0	0	0	0	0
ENSG00000242670.1	0	0	0	0	0	0
ENSG00000242671.2	0	0	0	0	0	0
ENSG00000242673.3	0	0	0	0	0	0
ENSG00000242675.1	0	0	0	0	0	0
ENSG00000242683.1	0	0	0	0	0	0
ENSG00000242686.4	0	1	0	0	0	0
ENSG00000242688.3	0	0	0	0	0	0
ENSG00000242689.3	2	14	7	5	22	10
ENSG00000242692.1	0	1	0	0	0	0
ENSG00000242696.3	0	0	0	0	0	0
ENSG00000242697.2	0	1	0	0	0	3
ENSG00000242699.3	0	0	0	0	0	0
ENSG00000242703.1	0	0	0	0	0	0
ENSG00000242705.1	0	0	0	0	0	0
ENSG00000242706.2	0	0	0	0	0	0
ENSG00000242707.3	0	0	0	0	0	0
ENSG00000242709.1	0	0	0	0	0	0
ENSG00000242715.8	24	24	25	23	39	13
ENSG00000242719.3	0	0	0	0	0	0
ENSG00000242727.2	0	0	0	0	0	0
ENSG00000242728.1	0	0	0	0	0	0
ENSG00000242729.1	0	0	0	0	0	0
ENSG00000242731.3	0	0	1	0	0	0
ENSG00000242732.4	98	65	68	64	90	62
ENSG00000242735.1	3	10	0	0	0	11
ENSG00000242736.1	0	0	0	0	0	0
ENSG00000242737.1	2	0	0	0	0	0
ENSG00000242741.2	0	0	0	0	0	0
ENSG00000242747.1	0	0	0	0	0	0
ENSG00000242748.1	0	0	0	0	1	5
ENSG00000242752.3	0	0	0	0	0	0
ENSG00000242753.2	0	0	0	0	0	0
ENSG00000242756.2	0	0	0	1	0	0
ENSG00000242757.1	0	0	0	0	0	0
ENSG00000242759.7	1	0	2	2	2	4
ENSG00000242764.3	0	0	0	0	0	0
ENSG00000242766.1	0	0	0	0	0	0
ENSG00000242767.1	7	0	0	0	0	0
ENSG00000242768.2	0	0	0	0	0	0
ENSG00000242769.3	0	0	0	0	0	0
ENSG00000242770.2	0	0	0	0	0	0
ENSG00000242771.1	0	0	0	0	0	0
ENSG00000242775.1	0	0	0	0	0	0
ENSG00000242779.7	8	15	4	15	41	10
ENSG00000242781.2	0	0	0	0	0	0
ENSG00000242790.1	0	0	0	0	0	0
ENSG00000242791.2	0	0	0	0	0	3
ENSG00000242793.1	0	0	0	0	0	0
ENSG00000242794.2	0	0	0	0	0	0
ENSG00000242795.2	0	0	0	0	0	0
ENSG00000242797.3	1	0	0	0	0	0
ENSG00000242798.1	6	2	3	14	8	9
ENSG00000242802.9	443	529	439	411	704	470
ENSG00000242807.1	0	0	0	0	0	0
ENSG00000242808.9	0	2	0	3	0	0
ENSG00000242810.1	0	0	0	0	0	0
ENSG00000242811.3	0	0	0	0	0	0
ENSG00000242814.2	0	0	0	0	1	0
ENSG00000242816.2	0	0	0	0	0	0
ENSG00000242818.3	0	0	0	0	0	0
ENSG00000242828.1	0	0	0	0	0	0
ENSG00000242829.1	0	0	1	0	0	0
ENSG00000242834.1	0	0	0	0	0	0
ENSG00000242836.1	0	0	0	0	0	0
ENSG00000242837.1	0	0	0	0	0	0
ENSG00000242841.1	0	0	0	0	0	0
ENSG00000242849.2	0	0	0	0	0	0
ENSG00000242850.3	0	0	0	0	0	0
ENSG00000242852.7	0	3	14	0	9	0
ENSG00000242853.3	2	0	0	0	0	0
ENSG00000242854.1	0	0	0	0	0	0
ENSG00000242855.3	0	0	0	0	0	0
ENSG00000242856.3	0	0	0	0	0	0
ENSG00000242858.1	0	0	0	0	0	0
ENSG00000242860.3	0	0	0	0	0	0
ENSG00000242861.1	0	2	0	0	2	0
ENSG00000242863.3	0	0	0	0	0	0
ENSG00000242865.3	0	0	0	0	0	0
ENSG00000242866.10	0	0	0	0	0	0
ENSG00000242875.6	0	0	0	0	0	0
ENSG00000242876.3	0	0	0	0	0	0
ENSG00000242880.2	3	1	0	0	2	0
ENSG00000242882.1	0	0	0	0	0	0
ENSG00000242887.1	0	0	0	0	0	0
ENSG00000242888.1	0	0	0	0	0	0
ENSG00000242889.3	0	0	0	0	0	0
ENSG00000242893.3	0	0	0	0	0	0
ENSG00000242894.3	0	0	0	0	0	0
ENSG00000242899.1	0	0	0	0	0	0
ENSG00000242902.1	0	0	0	0	0	0
ENSG00000242908.6	0	0	0	0	0	0
ENSG00000242911.1	0	0	0	0	0	0
ENSG00000242912.3	0	0	0	0	0	0
ENSG00000242915.1	0	0	0	0	0	0
ENSG00000242922.2	0	0	0	0	0	0
ENSG00000242925.1	0	0	0	0	0	0
ENSG00000242928.3	0	0	0	0	0	0
ENSG00000242931.1	0	0	0	1	0	0
ENSG00000242936.1	0	0	0	0	0	0
ENSG00000242941.1	0	0	0	0	0	0
ENSG00000242943.1	0	0	0	0	0	0
ENSG00000242945.2	0	0	0	0	0	0
ENSG00000242948.1	0	0	0	0	0	0
ENSG00000242950.7	0	0	0	0	0	0
ENSG00000242951.1	0	0	1	0	0	1
ENSG00000242952.1	1	1	0	0	2	0
ENSG00000242953.1	0	0	0	0	0	0
ENSG00000242958.1	0	0	0	0	0	0
ENSG00000242960.1	0	1	2	0	6	0
ENSG00000242963.1	0	0	0	0	0	0
ENSG00000242968.1	0	0	0	0	0	0
ENSG00000242970.2	2	1	1	0	7	0
ENSG00000242971.3	0	0	0	0	0	0
ENSG00000242973.6	0	0	0	0	0	0
ENSG00000242976.3	0	0	0	0	0	0
ENSG00000242978.1	0	0	0	0	0	0
ENSG00000242979.1	0	0	0	0	0	0
ENSG00000242983.1	0	0	0	0	0	0
ENSG00000242985.3	0	0	0	0	0	0
ENSG00000242986.2	0	0	0	0	0	0
ENSG00000242989.3	0	0	0	0	0	0
ENSG00000242990.2	0	0	0	0	0	0
ENSG00000242991.2	0	0	0	0	0	0
ENSG00000242992.3	0	0	0	0	0	0
ENSG00000242993.1	0	0	0	0	0	0
ENSG00000242995.1	0	0	0	0	0	0
ENSG00000242998.3	0	0	0	0	0	0
ENSG00000242999.3	0	0	0	0	0	0
ENSG00000243004.6	0	0	0	2	1	2
ENSG00000243005.3	0	0	0	0	1	0
ENSG00000243007.1	0	0	0	0	0	0
ENSG00000243008.2	0	0	0	0	0	0
ENSG00000243011.3	0	0	0	0	0	0
ENSG00000243014.1	0	0	0	3	0	6
ENSG00000243015.2	0	4	0	0	0	0
ENSG00000243016.1	0	0	0	0	0	0
ENSG00000243018.1	0	0	0	0	0	0
ENSG00000243020.1	0	0	0	0	0	0
ENSG00000243022.1	0	0	0	0	0	0
ENSG00000243023.2	0	0	0	0	0	0
ENSG00000243024.6	4	4	0	0	0	0
ENSG00000243025.1	0	0	0	0	0	0
ENSG00000243027.3	0	0	0	0	0	0
ENSG00000243029.3	0	0	0	0	0	0
ENSG00000243033.2	0	0	0	0	0	0
ENSG00000243035.3	0	0	0	0	0	0
ENSG00000243038.1	0	0	0	0	0	0
ENSG00000243040.6	0	0	0	0	0	0
ENSG00000243044.1	0	0	0	0	0	0
ENSG00000243048.3	0	0	0	0	0	0
ENSG00000243049.3	0	0	0	0	0	0
ENSG00000243050.1	0	0	0	0	0	0
ENSG00000243051.3	0	0	0	0	0	0
ENSG00000243053.2	0	0	0	0	0	0
ENSG00000243055.1	0	0	0	0	0	0
ENSG00000243056.2	22	2	10	0	12	7
ENSG00000243058.1	0	0	0	0	0	0
ENSG00000243059.3	0	0	0	0	0	0
ENSG00000243062.6	0	0	0	0	0	0
ENSG00000243063.1	0	0	0	0	0	0
ENSG00000243064.8	0	0	0	0	0	0
ENSG00000243066.3	0	0	0	0	0	0
ENSG00000243069.8	0	0	2	0	0	7
ENSG00000243071.1	9	1	5	8	0	1
ENSG00000243072.1	0	0	0	0	0	0
ENSG00000243073.4	0	0	0	0	0	0
ENSG00000243075.3	0	0	0	0	0	0
ENSG00000243081.2	0	0	0	0	0	0
ENSG00000243083.7	0	0	0	0	0	0
ENSG00000243085.1	0	0	0	0	0	0
ENSG00000243089.2	0	0	0	0	2	0
ENSG00000243094.1	0	0	2	2	0	2
ENSG00000243095.1	0	0	0	0	0	0
ENSG00000243099.1	0	0	0	0	0	0
ENSG00000243101.1	0	0	0	0	0	0
ENSG00000243103.3	0	0	0	0	0	0
ENSG00000243104.1	0	0	0	0	0	0
ENSG00000243107.1	7	0	1	10	0	2
ENSG00000243115.3	0	0	0	0	0	0
ENSG00000243116.1	0	1	0	1	0	1
ENSG00000243122.1	0	0	0	0	0	0
ENSG00000243124.3	0	0	0	0	0	0
ENSG00000243125.3	0	0	0	0	0	0
ENSG00000243129.2	0	0	0	0	0	0
ENSG00000243130.8	0	0	0	0	7	0
ENSG00000243135.6	0	0	0	0	0	0
ENSG00000243136.3	0	0	0	0	0	0
ENSG00000243137.8	212	340	239	462	540	334
ENSG00000243141.2	0	0	0	0	0	0
ENSG00000243144.7	0	0	0	0	0	0
ENSG00000243147.8	302	285	244	258	385	238
ENSG00000243149.2	0	0	0	0	0	0
ENSG00000243150.6	0	0	0	0	0	0
ENSG00000243154.1	0	0	0	0	0	0
ENSG00000243155.1	0	7	11	2	8	14
ENSG00000243156.9	928	1156	762	964	1479	921
ENSG00000243160.1	0	0	0	0	0	0
ENSG00000243164.1	0	0	0	0	0	0
ENSG00000243165.1	0	0	0	0	0	0
ENSG00000243167.1	0	0	0	0	0	3
ENSG00000243171.1	0	0	0	0	0	0
ENSG00000243173.3	1	0	0	0	0	0
ENSG00000243175.1	0	0	0	0	0	0
ENSG00000243176.6	16	37	20	16	18	14
ENSG00000243179.1	0	0	1	0	0	0
ENSG00000243181.2	3	3	1	6	1	2
ENSG00000243187.1	0	0	0	0	0	0
ENSG00000243188.1	0	0	0	0	0	0
ENSG00000243193.4	0	0	0	0	0	0
ENSG00000243195.1	0	0	0	0	0	0
ENSG00000243197.8	0	0	0	0	0	0
ENSG00000243199.1	125	107	132	94	135	131
ENSG00000243207.6	91	27	102	68	16	33
ENSG00000243220.1	0	0	1	0	0	0
ENSG00000243224.1	4	4	7	7	0	1
ENSG00000243225.2	0	0	6	0	0	1
ENSG00000243227.3	0	0	0	0	0	0
ENSG00000243230.1	0	0	0	0	0	0
ENSG00000243232.6	0	0	0	0	0	0
ENSG00000243234.1	0	0	0	0	0	2
ENSG00000243236.6	0	0	0	0	0	0
ENSG00000243238.1	0	0	0	0	0	0
ENSG00000243243.5	17	6	12	6	6	5
ENSG00000243244.6	172	210	106	166	207	117
ENSG00000243250.1	0	0	0	0	0	0
ENSG00000243254.3	0	0	0	0	0	0
ENSG00000243256.1	0	0	0	0	0	0
ENSG00000243257.1	0	0	0	0	0	0
ENSG00000243260.3	0	0	0	0	0	0
ENSG00000243264.2	0	0	0	0	0	0
ENSG00000243265.1	0	0	0	0	0	0
ENSG00000243267.3	0	0	0	0	0	1
ENSG00000243273.1	0	0	0	0	0	0
ENSG00000243274.3	0	0	0	0	0	0
ENSG00000243276.6	0	0	0	0	0	0
ENSG00000243279.4	727	645	560	555	773	519
ENSG00000243280.2	0	0	0	0	0	0
ENSG00000243284.1	0	0	0	0	0	0
ENSG00000243287.2	0	0	0	0	0	0
ENSG00000243289.1	1	0	0	0	0	0
ENSG00000243290.3	0	0	0	0	0	0
ENSG00000243295.2	0	0	0	0	0	0
ENSG00000243296.1	0	0	0	0	0	0
ENSG00000243297.2	0	0	0	0	0	0
ENSG00000243302.3	101	83	58	83	86	45
ENSG00000243303.1	0	0	0	0	0	0
ENSG00000243304.3	0	0	0	0	0	0
ENSG00000243305.1	0	0	0	0	0	0
ENSG00000243307.2	0	0	0	1	0	0
ENSG00000243312.3	0	0	0	0	0	0
ENSG00000243313.2	0	0	0	0	0	0
ENSG00000243314.1	0	0	0	0	0	0
ENSG00000243316.7	0	0	0	0	0	0
ENSG00000243317.8	740	688	597	639	735	611
ENSG00000243319.7	0	0	0	0	0	0
ENSG00000243321.3	0	0	0	9	0	0
ENSG00000243323.7	0	0	0	0	0	0
ENSG00000243328.1	0	0	0	0	0	0
ENSG00000243333.3	0	0	0	0	0	0
ENSG00000243335.9	193	258	136	185	229	190
ENSG00000243338.3	0	0	0	0	0	0
ENSG00000243339.3	0	0	0	0	0	0
ENSG00000243345.1	0	0	0	0	0	0
ENSG00000243346.3	0	0	0	0	0	0
ENSG00000243347.2	0	0	0	0	0	0
ENSG00000243349.2	0	0	0	0	0	0
ENSG00000243352.3	0	0	0	0	0	0
ENSG00000243353.1	0	0	0	0	0	0
ENSG00000243355.1	0	0	0	0	0	0
ENSG00000243359.3	0	0	0	0	0	0
ENSG00000243364.8	70	66	62	42	51	58
ENSG00000243365.3	0	0	0	0	0	0
ENSG00000243366.3	0	0	0	0	0	0
ENSG00000243368.2	0	0	0	0	0	0
ENSG00000243370.3	0	0	0	0	0	1
ENSG00000243373.3	0	0	0	0	0	0
ENSG00000243374.3	0	0	0	0	0	0
ENSG00000243378.1	0	0	0	0	0	0
ENSG00000243383.3	0	0	0	0	0	0
ENSG00000243384.1	0	0	0	0	0	0
ENSG00000243385.2	0	0	0	0	0	0
ENSG00000243388.1	0	0	0	0	0	0
ENSG00000243389.1	0	0	0	0	0	0
ENSG00000243396.1	0	0	0	0	4	0
ENSG00000243398.3	0	0	0	0	0	0
ENSG00000243402.1	0	0	0	0	0	0
ENSG00000243403.1	0	0	0	0	0	0
ENSG00000243404.2	0	0	0	0	0	0
ENSG00000243406.6	44	32	51	51	68	59
ENSG00000243410.1	0	6	0	0	0	0
ENSG00000243414.5	371	290	313	241	454	250
ENSG00000243415.2	0	0	0	0	0	0
ENSG00000243417.1	0	0	0	0	0	0
ENSG00000243420.3	0	0	0	0	0	0
ENSG00000243422.2	5	6	3	2	6	0
ENSG00000243423.1	0	0	0	0	0	0
ENSG00000243424.2	0	0	0	0	0	0
ENSG00000243426.3	0	0	0	0	0	0
ENSG00000243429.1	0	0	0	0	1	0
ENSG00000243431.1	0	2	3	0	0	0
ENSG00000243433.1	0	0	0	0	0	0
ENSG00000243437.3	0	0	0	0	0	0
ENSG00000243438.1	0	0	0	0	0	0
ENSG00000243439.3	0	0	0	0	0	0
ENSG00000243445.1	0	0	0	0	4	0
ENSG00000243446.3	0	0	0	0	0	0
ENSG00000243449.6	43	38	45	47	24	22
ENSG00000243455.3	0	0	0	0	0	0
ENSG00000243466.1	0	0	0	0	0	0
ENSG00000243468.5	0	0	4	0	0	0
ENSG00000243469.1	0	0	0	0	0	0
ENSG00000243477.5	67	89	77	53	129	80
ENSG00000243478.9	0	0	0	0	0	0
ENSG00000243479.3	0	0	0	0	0	0
ENSG00000243480.7	0	0	0	0	0	0
ENSG00000243483.1	0	0	0	0	0	0
ENSG00000243485.5	0	0	0	0	0	0
ENSG00000243486.1	0	0	0	0	0	0
ENSG00000243488.3	0	0	0	0	0	0
ENSG00000243489.4	0	0	0	0	0	0
ENSG00000243491.1	0	0	0	0	0	0
ENSG00000243494.1	0	0	0	0	0	0
ENSG00000243495.1	0	0	0	0	0	0
ENSG00000243498.2	0	0	0	0	0	1
ENSG00000243499.1	0	0	0	0	0	0
ENSG00000243501.5	0	0	0	0	0	0
ENSG00000243503.2	0	0	0	0	0	0
ENSG00000243504.1	0	0	0	0	0	0
ENSG00000243505.3	0	0	0	0	0	0
ENSG00000243507.1	0	0	0	0	0	0
ENSG00000243508.1	0	0	0	0	0	0
ENSG00000243509.6	62	72	17	27	15	46
ENSG00000243510.3	0	0	0	0	0	0
ENSG00000243514.2	0	0	0	0	0	0
ENSG00000243516.1	0	0	0	0	0	0
ENSG00000243517.1	1	1	0	3	0	4
ENSG00000243518.1	0	0	0	0	0	0
ENSG00000243519.1	0	0	0	0	0	0
ENSG00000243521.2	0	0	0	0	0	0
ENSG00000243531.1	0	0	0	0	0	0
ENSG00000243532.3	0	0	0	0	0	0
ENSG00000243537.1	0	0	0	1	0	0
ENSG00000243538.1	0	0	0	0	0	0
ENSG00000243539.3	0	0	0	0	0	0
ENSG00000243541.3	0	0	0	0	0	0
ENSG00000243543.8	0	0	0	0	0	0
ENSG00000243544.3	0	0	0	0	0	0
ENSG00000243546.3	0	0	0	0	0	0
ENSG00000243547.1	10	17	2	11	19	13
ENSG00000243548.3	0	0	0	0	0	0
ENSG00000243549.3	0	0	0	0	0	0
ENSG00000243550.3	0	0	0	0	0	0
ENSG00000243554.1	2	2	9	1	6	4
ENSG00000243560.3	0	0	0	0	0	0
ENSG00000243562.3	0	0	0	0	0	0
ENSG00000243566.6	0	0	0	0	0	0
ENSG00000243568.2	0	0	0	0	0	0
ENSG00000243572.1	0	0	0	0	0	0
ENSG00000243574.2	0	0	0	0	0	0
ENSG00000243581.1	0	0	0	0	0	0
ENSG00000243584.1	0	0	0	0	0	0
ENSG00000243591.3	0	0	0	0	0	0
ENSG00000243592.1	0	3	0	0	0	0
ENSG00000243593.1	0	0	0	0	0	0
ENSG00000243596.1	0	0	0	0	0	0
ENSG00000243601.1	0	0	0	0	0	0
ENSG00000243607.3	0	0	0	0	0	0
ENSG00000243609.1	0	0	0	0	0	0
ENSG00000243613.1	0	0	0	0	0	0
ENSG00000243620.2	0	0	0	0	0	0
ENSG00000243621.1	0	0	0	0	0	0
ENSG00000243627.4	0	0	0	0	0	0
ENSG00000243629.2	2	4	0	4	1	1
ENSG00000243633.3	0	0	0	0	0	0
ENSG00000243635.1	0	0	0	0	0	0
ENSG00000243636.1	0	0	0	0	0	0
ENSG00000243641.3	0	0	0	0	0	0
ENSG00000243642.3	0	0	0	0	0	0
ENSG00000243643.1	0	0	0	0	0	0
ENSG00000243646.10	237	237	200	281	288	192
ENSG00000243648.1	0	0	0	0	0	0
ENSG00000243649.8	119	79	91	61	56	71
ENSG00000243650.3	0	4	1	5	2	0
ENSG00000243655.2	0	0	0	0	0	0
ENSG00000243658.1	0	0	0	0	0	0
ENSG00000243659.1	0	0	0	0	0	0
ENSG00000243660.10	27	31	10	13	30	24
ENSG00000243661.1	0	0	0	0	0	0
ENSG00000243663.1	0	1	0	0	0	0
ENSG00000243664.1	0	0	0	0	0	0
ENSG00000243667.7	177	206	166	232	341	191
ENSG00000243669.2	0	0	0	0	0	0
ENSG00000243671.3	0	0	0	0	0	0
ENSG00000243672.1	0	0	0	0	0	0
ENSG00000243674.1	0	0	0	6	0	0
ENSG00000243675.1	0	0	0	0	0	0
ENSG00000243678.11	3209	3224	2825	2732	3901	2894
ENSG00000243679.1	33	45	37	14	65	47
ENSG00000243680.1	0	2	3	0	0	0
ENSG00000243686.2	0	0	0	0	0	0
ENSG00000243687.1	0	0	0	0	0	0
ENSG00000243694.3	0	0	0	0	0	0
ENSG00000243695.1	0	0	0	0	3	1
ENSG00000243696.5	3	16	3	2	8	9
ENSG00000243697.1	0	0	0	0	0	1
ENSG00000243700.3	0	0	0	0	0	0
ENSG00000243701.7	104	79	55	85	108	67
ENSG00000243702.3	0	0	0	0	0	0
ENSG00000243704.3	0	0	0	0	0	0
ENSG00000243705.1	0	0	0	0	0	0
ENSG00000243708.10	30	34	13	27	37	10
ENSG00000243709.1	0	0	0	0	0	0
ENSG00000243710.7	6	2	6	10	11	14
ENSG00000243711.1	0	0	0	1	0	0
ENSG00000243715.1	0	0	0	0	0	0
ENSG00000243716.10	854	1006	1059	840	1189	864
ENSG00000243720.1	0	0	0	0	0	0
ENSG00000243721.1	0	0	0	0	0	0
ENSG00000243723.3	0	0	0	0	0	0
ENSG00000243725.7	265	247	277	293	362	276
ENSG00000243729.4	0	0	0	0	0	0
ENSG00000243730.2	0	0	0	0	0	0
ENSG00000243733.1	0	0	0	0	0	0
ENSG00000243738.3	0	0	3	0	0	0
ENSG00000243742.5	29	28	8	24	39	13
ENSG00000243744.2	0	0	0	0	0	0
ENSG00000243746.1	1	0	0	0	1	0
ENSG00000243749.1	60	90	73	53	99	51
ENSG00000243753.5	10	25	17	9	16	16
ENSG00000243758.1	0	0	0	0	0	0
ENSG00000243759.1	7	10	4	3	6	6
ENSG00000243761.1	0	0	0	0	0	0
ENSG00000243762.1	0	0	0	1	0	0
ENSG00000243766.8	0	0	0	0	0	0
ENSG00000243770.3	0	0	0	0	0	0
ENSG00000243771.1	0	0	0	0	0	0
ENSG00000243772.8	0	0	0	0	0	0
ENSG00000243775.2	0	0	0	0	0	0
ENSG00000243777.1	0	0	0	0	0	0
ENSG00000243779.1	0	0	0	0	0	0
ENSG00000243780.1	0	0	0	0	0	0
ENSG00000243781.1	0	2	0	0	0	0
ENSG00000243782.3	0	0	0	0	0	0
ENSG00000243789.11	55	41	49	40	28	25
ENSG00000243792.1	0	0	0	0	0	0
ENSG00000243794.1	0	0	0	0	0	0
ENSG00000243795.1	0	0	0	0	0	0
ENSG00000243797.6	0	0	0	7	3	0
ENSG00000243799.1	0	0	0	0	0	0
ENSG00000243801.3	0	0	0	0	0	0
ENSG00000243802.2	0	0	0	6	0	0
ENSG00000243806.1	0	0	0	0	0	0
ENSG00000243810.1	0	0	0	0	0	0
ENSG00000243811.10	14	3	1	3	26	0
ENSG00000243813.1	0	0	0	0	0	0
ENSG00000243817.3	0	0	0	0	0	0
ENSG00000243818.5	0	0	0	0	0	0
ENSG00000243819.4	0	1	0	1	0	1
ENSG00000243822.1	0	0	0	0	0	0
ENSG00000243824.1	0	0	1	1	0	1
ENSG00000243828.2	0	0	0	0	0	0
ENSG00000243829.1	0	0	4	0	2	0
ENSG00000243830.2	0	0	0	0	0	0
ENSG00000243831.1	0	0	0	0	0	0
ENSG00000243832.1	0	0	0	0	0	0
ENSG00000243836.5	0	0	0	0	0	0
ENSG00000243838.1	0	0	0	0	0	0
ENSG00000243844.1	0	0	0	0	0	0
ENSG00000243845.3	0	0	0	0	0	0
ENSG00000243847.3	0	0	0	0	0	0
ENSG00000243849.2	0	0	0	0	0	0
ENSG00000243853.1	0	0	0	0	0	0
ENSG00000243854.3	0	0	0	0	0	0
ENSG00000243855.1	0	0	0	0	0	0
ENSG00000243856.3	0	0	0	0	0	0
ENSG00000243859.3	0	0	0	0	0	0
ENSG00000243861.1	0	0	0	0	0	0
ENSG00000243864.1	0	0	0	0	0	0
ENSG00000243870.3	0	0	0	0	0	0
ENSG00000243871.3	0	0	0	0	0	0
ENSG00000243872.3	0	0	0	0	0	0
ENSG00000243873.1	0	0	0	0	0	0
ENSG00000243877.1	0	0	0	0	0	0
ENSG00000243883.3	0	0	0	0	0	0
ENSG00000243885.1	0	0	0	0	0	0
ENSG00000243886.1	0	0	0	0	0	0
ENSG00000243888.1	0	0	0	0	0	10
ENSG00000243889.1	0	0	0	0	0	0
ENSG00000243894.1	1	4	2	0	0	1
ENSG00000243896.4	0	0	0	3	1	0
ENSG00000243900.3	0	0	0	0	0	0
ENSG00000243902.6	13	3	0	3	0	0
ENSG00000243903.1	0	0	0	0	0	0
ENSG00000243904.1	0	0	0	1	0	0
ENSG00000243905.3	0	0	0	0	0	0
ENSG00000243910.8	0	0	0	0	0	0
ENSG00000243911.3	0	0	0	0	0	0
ENSG00000243914.1	0	0	0	0	0	0
ENSG00000243915.1	0	0	0	0	0	0
ENSG00000243916.1	0	0	0	0	0	0
ENSG00000243918.1	0	0	0	0	0	0
ENSG00000243920.2	0	0	0	0	0	0
ENSG00000243925.1	0	0	0	0	0	0
ENSG00000243926.2	5	5	0	0	0	10
ENSG00000243927.6	618	570	522	484	665	533
ENSG00000243929.1	0	0	0	0	0	0
ENSG00000243930.1	0	0	0	0	0	0
ENSG00000243939.1	0	0	0	0	0	0
ENSG00000243943.10	487	382	356	397	465	351
ENSG00000243944.5	0	0	0	0	0	0
ENSG00000243945.1	0	0	0	0	0	0
ENSG00000243951.1	0	0	0	0	0	0
ENSG00000243953.1	0	0	0	0	0	0
ENSG00000243954.3	0	0	0	0	0	0
ENSG00000243955.6	1	0	2	1	3	0
ENSG00000243957.3	0	0	0	0	0	0
ENSG00000243959.3	0	0	0	0	0	0
ENSG00000243960.1	0	18	0	4	0	0
ENSG00000243961.2	0	0	0	0	0	0
ENSG00000243964.1	0	5	8	3	4	0
ENSG00000243967.4	0	4	0	0	0	8
ENSG00000243968.2	0	0	0	0	0	0
ENSG00000243969.1	0	0	0	0	0	0
ENSG00000243970.3	33	48	20	15	30	38
ENSG00000243974.1	0	0	0	0	0	0
ENSG00000243976.2	0	0	0	0	0	0
ENSG00000243977.1	0	0	0	0	0	0
ENSG00000243978.8	19	16	23	11	32	27
ENSG00000243979.2	0	0	0	0	0	0
ENSG00000243980.3	0	0	0	0	0	0
ENSG00000243981.4	0	0	0	0	0	0
ENSG00000243986.2	0	0	0	0	0	0
ENSG00000243988.1	0	0	0	0	0	0
ENSG00000243989.9	188	180	151	150	179	135
ENSG00000243991.3	0	0	0	0	0	0
ENSG00000243995.3	0	0	0	0	0	0
ENSG00000244000.1	0	0	0	0	0	0
ENSG00000244002.1	0	0	0	0	0	0
ENSG00000244003.3	0	0	0	0	0	0
ENSG00000244004.1	0	0	0	0	0	0
ENSG00000244005.13	175	196	186	196	215	160
ENSG00000244006.3	0	0	0	0	0	0
ENSG00000244009.1	0	5	0	0	0	1
ENSG00000244018.1	0	0	0	0	1	0
ENSG00000244019.1	0	0	0	0	0	0
ENSG00000244020.3	0	0	0	0	0	0
ENSG00000244021.4	5	0	0	0	0	0
ENSG00000244024.1	0	0	0	0	0	0
ENSG00000244025.5	0	0	0	0	0	0
ENSG00000244026.6	144	176	170	195	232	185
ENSG00000244031.3	0	0	0	0	0	0
ENSG00000244033.3	0	0	0	0	0	0
ENSG00000244034.3	0	0	0	0	0	0
ENSG00000244036.3	0	0	0	2	0	0
ENSG00000244038.9	3518	3631	3166	3082	4288	3647
ENSG00000244039.1	0	0	0	0	0	0
ENSG00000244040.7	0	0	0	0	0	0
ENSG00000244041.7	27	6	1	4	7	14
ENSG00000244043.1	0	0	0	0	0	0
ENSG00000244044.3	0	0	0	0	0	0
ENSG00000244045.13	233	232	186	210	314	237
ENSG00000244048.1	0	0	0	0	0	0
ENSG00000244050.2	0	0	0	0	0	0
ENSG00000244052.1	0	2	0	0	0	0
ENSG00000244053.1	0	0	0	0	0	0
ENSG00000244055.2	20	18	14	11	39	10
ENSG00000244056.3	0	0	0	0	0	0
ENSG00000244057.4	0	0	0	0	0	0
ENSG00000244060.2	0	0	0	0	0	0
ENSG00000244061.1	0	0	0	0	1	0
ENSG00000244062.1	0	0	0	0	0	0
ENSG00000244063.1	0	0	0	0	0	0
ENSG00000244065.1	0	0	0	0	0	0
ENSG00000244066.3	0	0	0	0	0	0
ENSG00000244067.3	0	0	0	0	3	2
ENSG00000244071.1	0	0	0	0	0	0
ENSG00000244073.1	1	0	1	0	0	0
ENSG00000244076.1	0	0	0	0	0	0
ENSG00000244080.3	0	0	0	0	0	0
ENSG00000244081.1	0	0	0	0	0	0
ENSG00000244083.1	0	0	0	0	0	0
ENSG00000244086.1	0	0	0	0	0	0
ENSG00000244088.1	0	0	0	0	0	0
ENSG00000244089.1	0	0	0	0	0	0
ENSG00000244091.1	0	0	0	0	0	0
ENSG00000244094.2	0	0	0	0	0	0
ENSG00000244097.1	5	2	0	3	3	1
ENSG00000244099.1	0	0	0	0	0	0
ENSG00000244101.1	0	0	0	0	0	0
ENSG00000244104.3	0	0	0	0	0	0
ENSG00000244107.3	0	0	0	0	0	0
ENSG00000244112.3	0	0	0	0	0	0
ENSG00000244113.1	0	0	0	0	0	0
ENSG00000244115.1	132	92	175	74	156	128
ENSG00000244116.3	0	0	0	0	0	0
ENSG00000244119.1	0	0	0	2	8	0
ENSG00000244122.2	0	0	0	0	0	0
ENSG00000244124.1	0	0	0	0	0	0
ENSG00000244125.1	0	0	0	0	0	0
ENSG00000244128.7	6	7	1	3	5	2
ENSG00000244130.1	0	0	0	0	0	0
ENSG00000244131.2	0	0	0	0	0	0
ENSG00000244134.1	0	0	0	0	0	0
ENSG00000244137.1	0	0	0	2	0	0
ENSG00000244139.3	0	0	0	0	0	0
ENSG00000244142.1	0	0	0	0	0	0
ENSG00000244144.1	0	0	0	0	0	0
ENSG00000244146.1	0	0	0	0	0	0
ENSG00000244151.1	1	9	11	4	15	2
ENSG00000244153.1	0	0	0	0	2	0
ENSG00000244155.1	0	0	0	0	0	0
ENSG00000244157.1	0	0	0	0	0	0
ENSG00000244158.1	0	0	0	0	0	1
ENSG00000244159.1	0	0	0	0	0	0
ENSG00000244161.1	0	0	0	0	0	1
ENSG00000244165.2	114	93	55	59	117	82
ENSG00000244167.1	0	0	0	0	0	0
ENSG00000244169.3	0	0	0	0	0	0
ENSG00000244171.4	13	16	8	4	27	9
ENSG00000244176.1	0	0	0	0	0	0
ENSG00000244183.1	0	0	0	0	0	0
ENSG00000244184.1	0	0	0	0	5	2
ENSG00000244187.8	212	206	167	159	193	144
ENSG00000244192.1	0	0	0	0	0	0
ENSG00000244193.1	0	0	0	0	0	0
ENSG00000244194.3	0	0	0	0	0	0
ENSG00000244196.1	0	0	0	0	0	0
ENSG00000244197.3	0	0	0	0	0	0
ENSG00000244198.7	51	58	48	46	35	29
ENSG00000244199.1	0	0	0	0	0	0
ENSG00000244203.2	0	0	0	0	0	0
ENSG00000244213.1	0	1	0	0	0	0
ENSG00000244215.2	0	0	0	0	0	0
ENSG00000244217.1	0	0	0	0	0	0
ENSG00000244218.3	0	0	1	1	0	3
ENSG00000244219.7	7	6	6	12	6	5
ENSG00000244222.2	0	0	0	0	0	0
ENSG00000244226.1	0	0	0	0	0	0
ENSG00000244227.7	0	0	0	0	0	0
ENSG00000244229.1	0	0	0	0	0	0
ENSG00000244230.3	0	0	0	0	0	0
ENSG00000244231.1	0	0	0	0	0	0
ENSG00000244232.3	0	0	0	0	0	0
ENSG00000244234.2	0	0	0	0	0	0
ENSG00000244235.2	0	0	0	0	0	0
ENSG00000244236.3	0	0	0	0	0	0
ENSG00000244237.1	0	0	0	0	0	0
ENSG00000244239.1	0	0	0	0	0	0
ENSG00000244242.2	0	0	0	0	2	3
ENSG00000244244.2	0	0	0	0	0	0
ENSG00000244245.1	0	0	0	0	0	0
ENSG00000244246.1	0	0	0	0	0	0
ENSG00000244247.2	0	0	0	0	0	0
ENSG00000244249.1	0	0	0	0	0	0
ENSG00000244251.1	0	0	0	0	0	0
ENSG00000244253.1	0	0	0	0	0	0
ENSG00000244255.5	14	0	7	9	11	0
ENSG00000244256.3	0	0	1	0	3	0
ENSG00000244257.5	221	0	74	117	83	159
ENSG00000244259.1	0	0	0	0	0	0
ENSG00000244260.2	0	0	0	0	0	0
ENSG00000244264.3	0	0	0	0	0	0
ENSG00000244265.2	6	0	0	0	0	3
ENSG00000244266.1	0	0	0	0	0	0
ENSG00000244267.1	0	0	0	0	0	0
ENSG00000244268.1	0	0	0	0	0	0
ENSG00000244270.1	9	12	3	11	6	4
ENSG00000244273.1	0	0	0	0	0	0
ENSG00000244274.7	226	206	150	205	276	192
ENSG00000244278.1	0	0	0	0	0	0
ENSG00000244280.1	0	0	0	0	0	0
ENSG00000244281.1	0	0	0	0	0	0
ENSG00000244283.1	0	0	0	0	0	0
ENSG00000244286.1	0	0	0	0	0	0
ENSG00000244289.1	0	0	0	0	0	0
ENSG00000244292.1	0	0	0	0	0	0
ENSG00000244294.3	0	0	0	0	0	0
ENSG00000244295.2	0	0	0	0	0	0
ENSG00000244296.3	0	0	0	0	0	0
ENSG00000244297.3	0	0	0	0	0	0
ENSG00000244300.3	13	16	12	10	13	1
ENSG00000244301.6	0	0	0	0	0	0
ENSG00000244302.2	0	0	0	0	0	0
ENSG00000244306.11	0	0	0	1	2	0
ENSG00000244307.3	0	0	0	0	0	0
ENSG00000244308.2	0	0	0	0	0	0
ENSG00000244310.2	0	0	0	0	0	0
ENSG00000244313.3	625	597	481	538	830	550
ENSG00000244314.3	0	0	0	0	0	0
ENSG00000244318.3	0	0	0	0	0	0
ENSG00000244321.1	0	0	0	0	0	0
ENSG00000244326.3	0	0	0	0	0	0
ENSG00000244327.1	0	0	0	0	0	0
ENSG00000244328.3	0	0	0	0	0	0
ENSG00000244329.1	0	0	0	0	0	0
ENSG00000244331.1	0	0	0	0	0	0
ENSG00000244332.1	0	0	0	0	0	0
ENSG00000244335.3	0	0	0	0	0	0
ENSG00000244337.2	0	0	0	0	0	0
ENSG00000244342.5	0	0	0	0	0	0
ENSG00000244345.1	0	0	0	0	0	0
ENSG00000244346.1	0	0	0	0	0	0
ENSG00000244349.1	2	2	4	0	0	0
ENSG00000244355.7	0	0	1	0	0	0
ENSG00000244356.3	0	0	0	0	0	0
ENSG00000244357.3	0	2	0	1	0	0
ENSG00000244358.1	0	0	0	0	0	0
ENSG00000244361.1	0	0	0	0	0	0
ENSG00000244362.3	0	0	0	0	0	0
ENSG00000244363.3	0	2	3	7	1	1
ENSG00000244371.2	0	0	0	0	0	0
ENSG00000244372.3	0	0	0	0	0	0
ENSG00000244376.3	0	0	0	0	0	0
ENSG00000244378.1	0	0	0	0	0	0
ENSG00000244380.1	0	0	0	0	2	0
ENSG00000244381.1	0	0	0	0	0	0
ENSG00000244383.2	0	0	0	0	0	0
ENSG00000244384.3	0	0	0	0	0	0
ENSG00000244389.3	0	0	0	0	0	0
ENSG00000244390.2	0	0	0	0	0	0
ENSG00000244391.3	0	0	0	0	0	0
ENSG00000244392.3	0	0	0	0	0	0
ENSG00000244395.6	0	0	0	0	0	0
ENSG00000244398.1	706	640	508	557	797	662
ENSG00000244399.3	0	0	0	0	0	0
ENSG00000244400.2	0	0	0	0	0	0
ENSG00000244402.3	0	0	0	0	0	0
ENSG00000244404.3	0	0	0	0	0	0
ENSG00000244405.8	665	654	426	573	802	691
ENSG00000244411.4	0	0	0	0	0	0
ENSG00000244413.1	0	0	0	0	0	0
ENSG00000244414.6	0	0	2	5	6	0
ENSG00000244422.3	0	0	0	0	0	0
ENSG00000244425.3	0	0	0	0	0	0
ENSG00000244427.1	0	0	0	0	0	0
ENSG00000244429.1	0	0	0	0	0	0
ENSG00000244432.2	0	0	0	0	0	0
ENSG00000244436.2	0	0	0	0	0	0
ENSG00000244437.1	0	0	0	0	0	0
ENSG00000244441.1	0	0	0	0	0	0
ENSG00000244451.1	0	0	0	0	0	0
ENSG00000244456.2	0	0	0	0	0	0
ENSG00000244457.2	1	2	3	0	0	0
ENSG00000244459.2	0	7	1	2	6	0
ENSG00000244461.1	0	0	0	0	0	0
ENSG00000244462.8	1210	1057	931	1056	1387	951
ENSG00000244464.2	0	0	0	0	0	0
ENSG00000244468.1	0	7	1	0	0	2
ENSG00000244470.2	0	0	0	0	0	0
ENSG00000244471.6	0	0	0	0	0	0
ENSG00000244474.5	0	0	0	0	0	0
ENSG00000244476.3	0	0	0	0	0	0
ENSG00000244479.7	8	23	1	3	13	3
ENSG00000244480.1	0	0	0	0	0	6
ENSG00000244482.10	0	0	0	0	0	0
ENSG00000244485.1	0	0	0	0	0	3
ENSG00000244486.8	590	662	529	615	881	671
ENSG00000244490.1	0	5	1	1	4	0
ENSG00000244491.1	0	0	0	0	1	0
ENSG00000244493.1	0	0	0	0	0	0
ENSG00000244501.3	0	0	0	0	0	0
ENSG00000244502.2	0	0	0	7	0	0
ENSG00000244503.1	0	0	0	0	0	0
ENSG00000244509.4	975	852	658	870	1012	764
ENSG00000244510.2	0	0	0	0	0	2
ENSG00000244512.3	0	0	0	0	0	0
ENSG00000244513.7	3	2	4	0	3	1
ENSG00000244514.3	0	0	0	0	0	0
ENSG00000244515.1	0	0	0	0	0	0
ENSG00000244521.3	0	0	0	0	0	0
ENSG00000244527.1	0	0	0	0	0	0
ENSG00000244528.1	0	0	0	0	0	0
ENSG00000244532.1	0	0	0	0	0	0
ENSG00000244534.3	0	0	0	0	0	0
ENSG00000244535.1	0	0	0	0	0	0
ENSG00000244537.3	0	0	0	0	0	0
ENSG00000244538.1	13	1	5	5	8	7
ENSG00000244540.2	0	0	0	0	0	0
ENSG00000244541.6	2	0	0	0	0	0
ENSG00000244544.2	0	0	0	0	0	0
ENSG00000244545.1	0	0	0	0	0	0
ENSG00000244550.1	0	0	0	0	0	0
ENSG00000244551.2	0	0	0	0	0	0
ENSG00000244556.1	0	0	0	0	0	0
ENSG00000244558.6	0	0	1	0	2	2
ENSG00000244559.1	0	0	0	0	0	0
ENSG00000244560.7	63	57	68	45	75	61
ENSG00000244561.1	0	0	0	0	0	0
ENSG00000244563.1	27	22	0	0	37	42
ENSG00000244564.2	0	0	0	0	0	0
ENSG00000244565.1	0	0	0	0	0	0
ENSG00000244568.3	0	0	0	0	0	0
ENSG00000244571.1	0	0	0	0	0	0
ENSG00000244573.3	0	0	0	0	0	0
ENSG00000244575.3	0	0	0	0	0	0
ENSG00000244578.1	0	0	0	0	0	0
ENSG00000244582.2	0	0	0	0	0	1
ENSG00000244585.1	0	0	0	0	0	0
ENSG00000244586.1	1	5	6	0	0	1
ENSG00000244588.5	7	4	3	4	8	1
ENSG00000244593.1	0	0	0	0	0	0
ENSG00000244604.1	0	0	0	0	1	0
ENSG00000244607.7	2	3	0	2	11	5
ENSG00000244610.3	0	0	0	0	0	0
ENSG00000244615.1	0	0	0	0	0	0
ENSG00000244617.2	5	4	6	6	11	3
ENSG00000244618.3	0	0	0	0	0	0
ENSG00000244619.2	0	0	1	0	0	0
ENSG00000244620.1	0	0	0	0	0	0
ENSG00000244621.1	0	0	0	0	0	0
ENSG00000244623.1	0	0	0	0	0	0
ENSG00000244624.3	0	0	0	0	0	0
ENSG00000244625.7	22	35	18	12	26	28
ENSG00000244627.5	12	20	3	2	12	9
ENSG00000244630.2	0	0	0	0	0	0
ENSG00000244632.3	0	0	0	0	0	0
ENSG00000244640.1	0	0	0	0	0	0
ENSG00000244641.2	0	0	0	0	0	0
ENSG00000244642.3	0	0	0	0	0	0
ENSG00000244646.4	0	0	0	0	0	0
ENSG00000244649.5	0	0	1	0	6	0
ENSG00000244650.2	0	0	0	0	0	0
ENSG00000244652.1	0	0	0	0	0	0
ENSG00000244653.1	0	0	0	0	0	0
ENSG00000244657.1	0	0	0	0	0	0
ENSG00000244661.1	0	0	0	0	0	0
ENSG00000244662.1	0	0	0	0	0	0
ENSG00000244668.1	1	0	0	0	0	0
ENSG00000244669.1	0	0	0	0	0	0
ENSG00000244671.3	0	0	0	0	0	0
ENSG00000244674.1	0	0	0	0	0	0
ENSG00000244675.2	1	0	4	1	1	0
ENSG00000244676.5	0	0	0	0	0	0
ENSG00000244677.3	0	0	0	0	0	0
ENSG00000244681.1	0	0	0	0	0	0
ENSG00000244682.7	0	0	0	0	0	0
ENSG00000244687.11	2131	2108	1932	1813	2418	1892
ENSG00000244691.1	0	0	0	0	0	0
ENSG00000244692.3	0	0	0	0	0	0
ENSG00000244693.1	0	29	7	17	11	0
ENSG00000244694.7	0	1	2	0	0	0
ENSG00000244699.1	0	0	0	0	0	0
ENSG00000244701.1	6	0	0	0	1	3
ENSG00000244703.3	0	0	0	0	0	0
ENSG00000244705.1	0	2	0	0	0	0
ENSG00000244706.4	0	0	0	0	0	0
ENSG00000244708.1	0	0	0	0	0	0
ENSG00000244710.3	0	0	0	0	0	0
ENSG00000244712.1	0	0	0	0	0	0
ENSG00000244716.3	274	242	236	268	285	116
ENSG00000244717.1	0	0	0	0	0	0
ENSG00000244720.1	0	0	0	0	0	0
ENSG00000244722.1	1	0	0	0	0	0
ENSG00000244723.3	0	0	0	0	0	0
ENSG00000244730.1	0	0	0	0	0	0
ENSG00000244731.8	22	43	32	38	19	28
ENSG00000244732.3	0	0	0	0	0	0
ENSG00000244733.5	0	0	0	5	2	2
ENSG00000244734.4	0	0	0	0	0	0
ENSG00000244738.1	0	0	0	0	0	0
ENSG00000244740.1	0	0	0	0	0	0
ENSG00000244743.1	0	0	0	0	0	0
ENSG00000244748.3	0	0	0	0	0	0
ENSG00000244752.3	0	0	0	0	0	0
ENSG00000244753.2	0	0	0	0	0	0
ENSG00000244754.8	627	567	383	465	769	440
ENSG00000244756.1	0	0	0	0	0	0
ENSG00000244757.1	0	0	0	0	0	0
ENSG00000244791.3	0	0	0	0	0	0
ENSG00000244879.8	176	132	112	90	140	111
ENSG00000244921.2	0	0	0	0	0	0
ENSG00000244926.7	0	0	0	0	0	0
ENSG00000244932.2	0	0	0	0	0	0
ENSG00000244945.1	1	0	1	0	0	1
ENSG00000244952.2	8	3	0	1	6	0
ENSG00000244953.1	0	0	0	0	0	0
ENSG00000244968.7	3	9	4	4	4	4
ENSG00000244998.1	0	0	0	0	0	0
ENSG00000245008.4	3	0	0	0	1	1
ENSG00000245017.2	0	0	0	0	0	1
ENSG00000245025.3	20	15	12	27	41	21
ENSG00000245059.2	0	0	0	0	0	0
ENSG00000245060.8	42	93	22	58	63	45
ENSG00000245067.7	0	4	1	0	3	0
ENSG00000245080.7	0	0	0	0	0	0
ENSG00000245105.4	0	0	0	0	0	0
ENSG00000245112.2	4	8	5	3	1	4
ENSG00000245146.7	16	21	7	19	35	5
ENSG00000245148.2	2	4	0	0	0	0
ENSG00000245149.4	14	16	25	7	21	13
ENSG00000245156.1	0	0	0	0	0	0
ENSG00000245164.8	0	0	0	0	0	0
ENSG00000245205.3	89	102	57	66	106	92
ENSG00000245213.7	28	14	16	34	55	14
ENSG00000245248.8	5	7	7	8	0	0
ENSG00000245261.1	0	0	0	0	0	0
ENSG00000245275.8	2	9	0	3	2	1
ENSG00000245281.8	0	2	4	5	5	9
ENSG00000245293.3	3	0	0	4	2	1
ENSG00000245311.2	0	0	0	0	0	0
ENSG00000245317.2	10	12	7	3	5	4
ENSG00000245322.7	4	4	4	0	8	4
ENSG00000245330.4	0	0	0	0	0	0
ENSG00000245384.2	0	0	0	0	0	0
ENSG00000245385.2	0	3	1	0	0	0
ENSG00000245466.1	0	0	0	0	0	0
ENSG00000245468.4	0	0	0	0	0	1
ENSG00000245479.3	0	0	0	0	0	0
ENSG00000245482.2	0	0	0	0	0	0
ENSG00000245498.7	46	28	2	21	23	24
ENSG00000245522.2	19	30	8	20	10	15
ENSG00000245526.11	0	0	0	0	0	0
ENSG00000245532.9	2511	2921	2387	3381	3953	3580
ENSG00000245534.7	0	0	0	0	1	1
ENSG00000245552.7	0	0	1	0	0	3
ENSG00000245556.3	28	28	12	11	49	43
ENSG00000245571.7	91	49	46	55	68	58
ENSG00000245573.9	5	7	4	5	16	6
ENSG00000245598.6	0	0	0	0	0	0
ENSG00000245614.4	11	14	3	5	18	13
ENSG00000245648.2	9	0	0	6	0	0
ENSG00000245651.3	2	3	0	0	0	4
ENSG00000245662.4	0	0	0	0	0	0
ENSG00000245667.2	0	0	0	0	0	0
ENSG00000245680.10	162	124	155	182	191	99
ENSG00000245685.7	8	7	0	3	2	7
ENSG00000245688.1	0	0	0	0	0	0
ENSG00000245694.10	21	28	11	11	11	11
ENSG00000245711.2	0	0	0	0	0	0
ENSG00000245719.1	0	0	0	0	0	0
ENSG00000245729.2	0	0	0	0	0	0
ENSG00000245748.1	0	0	0	0	0	0
ENSG00000245750.9	0	3	0	2	0	1
ENSG00000245768.7	0	0	1	3	2	0
ENSG00000245812.3	0	0	0	0	0	0
ENSG00000245832.7	0	0	0	0	0	0
ENSG00000245848.3	0	0	0	0	0	0
ENSG00000245849.8	30	47	19	19	41	32
ENSG00000245857.3	2	0	0	0	4	0
ENSG00000245864.3	0	0	0	0	2	0
ENSG00000245869.2	0	4	0	2	0	0
ENSG00000245870.4	0	0	0	0	0	0
ENSG00000245888.7	1	2	0	0	1	3
ENSG00000245904.4	2	6	2	4	6	6
ENSG00000245910.8	247	365	235	223	398	334
ENSG00000245928.2	0	0	0	0	0	0
ENSG00000245937.8	208	163	136	177	182	117
ENSG00000245954.8	0	0	0	0	0	2
ENSG00000245958.6	51	27	66	40	65	48
ENSG00000245970.2	0	0	0	1	0	0
ENSG00000245975.2	2	1	3	7	6	8
ENSG00000246016.2	0	0	0	0	0	0
ENSG00000246022.3	0	0	0	0	0	0
ENSG00000246067.8	42	44	35	29	75	69
ENSG00000246082.2	32	23	19	13	18	27
ENSG00000246084.4	0	0	0	0	0	0
ENSG00000246089.3	52	40	28	14	63	38
ENSG00000246090.7	5	19	29	21	20	10
ENSG00000246095.2	2	0	0	0	0	3
ENSG00000246100.4	32	39	10	18	8	13
ENSG00000246115.3	0	0	0	0	0	0
ENSG00000246130.1	0	1	0	0	0	6
ENSG00000246145.1	1	0	0	1	0	0
ENSG00000246174.8	16	24	17	13	29	12
ENSG00000246203.2	0	4	0	5	3	5
ENSG00000246211.2	0	0	0	0	0	0
ENSG00000246214.2	0	0	0	0	0	0
ENSG00000246223.9	0	0	0	0	0	0
ENSG00000246225.7	0	0	0	1	0	0
ENSG00000246228.6	3	2	2	1	3	2
ENSG00000246250.3	0	0	0	1	0	0
ENSG00000246263.3	1	7	2	4	1	1
ENSG00000246273.8	77	81	50	84	111	56
ENSG00000246283.2	1	3	1	0	0	7
ENSG00000246308.2	0	0	0	0	4	0
ENSG00000246316.8	0	0	0	0	0	0
ENSG00000246323.2	2	0	0	0	2	0
ENSG00000246331.2	8	2	0	3	2	0
ENSG00000246334.2	0	0	0	0	0	2
ENSG00000246339.6	2	2	5	9	6	2
ENSG00000246350.1	0	0	0	0	0	0
ENSG00000246363.3	0	0	0	0	0	0
ENSG00000246366.6	0	0	0	0	0	0
ENSG00000246375.3	0	0	0	0	0	0
ENSG00000246379.8	0	0	0	0	0	0
ENSG00000246394.7	0	0	0	0	0	0
ENSG00000246422.2	0	0	0	0	0	0
ENSG00000246430.7	1	2	0	8	7	3
ENSG00000246451.2	0	0	1	0	0	0
ENSG00000246465.1	2	0	0	0	0	0
ENSG00000246477.3	0	0	0	0	0	0
ENSG00000246523.8	1	0	0	0	0	4
ENSG00000246526.2	0	0	0	0	0	0
ENSG00000246528.3	0	0	0	0	0	0
ENSG00000246541.2	0	0	0	0	0	0
ENSG00000246548.3	0	5	4	0	0	0
ENSG00000246560.2	6	3	17	2	7	2
ENSG00000246575.2	0	0	0	0	0	0
ENSG00000246582.3	11	14	11	3	35	7
ENSG00000246596.7	25	30	13	18	9	13
ENSG00000246627.6	3	0	0	0	0	0
ENSG00000246640.1	0	2	0	0	4	5
ENSG00000246662.6	0	0	0	0	0	0
ENSG00000246695.8	135	118	102	72	121	100
ENSG00000246705.4	191	184	152	224	281	185
ENSG00000246731.3	1	1	1	8	0	4
ENSG00000246740.2	0	0	0	0	0	0
ENSG00000246763.7	5	7	12	3	2	5
ENSG00000246774.1	0	0	0	0	0	0
ENSG00000246777.1	1	9	4	7	14	8
ENSG00000246790.2	0	0	0	0	0	1
ENSG00000246792.3	0	0	0	0	1	0
ENSG00000246820.2	0	0	0	0	0	0
ENSG00000246851.1	0	0	0	0	0	0
ENSG00000246859.3	3	20	0	10	5	1
ENSG00000246863.2	0	0	3	0	3	1
ENSG00000246876.7	0	0	0	0	0	0
ENSG00000246877.1	1	0	3	0	2	8
ENSG00000246889.2	4	5	0	4	5	1
ENSG00000246898.1	8	7	3	2	8	5
ENSG00000246922.8	38	32	26	30	11	35
ENSG00000246982.7	2	0	0	5	1	2
ENSG00000246985.8	2	10	10	13	8	38
ENSG00000247011.2	0	0	0	0	0	0
ENSG00000247033.1	0	0	1	4	2	5
ENSG00000247049.2	0	0	1	0	0	0
ENSG00000247077.7	523	489	433	384	567	474
ENSG00000247081.8	83	96	88	73	98	94
ENSG00000247092.7	77	60	43	45	50	58
ENSG00000247095.3	262	320	220	238	266	171
ENSG00000247121.7	12	16	1	5	17	19
ENSG00000247130.2	0	0	0	0	0	0
ENSG00000247131.6	0	0	0	0	0	0
ENSG00000247134.7	45	28	34	14	42	17
ENSG00000247137.9	14	16	10	11	2	15
ENSG00000247151.7	1	5	3	12	12	18
ENSG00000247157.7	0	4	1	0	4	2
ENSG00000247193.3	0	0	0	0	0	0
ENSG00000247199.5	3	4	3	6	2	0
ENSG00000247213.7	0	0	0	0	0	0
ENSG00000247228.3	0	0	1	0	0	0
ENSG00000247240.8	71	38	20	36	41	29
ENSG00000247271.7	53	30	37	34	43	46
ENSG00000247287.3	0	0	0	0	0	0
ENSG00000247311.3	0	3	0	0	3	0
ENSG00000247315.4	369	316	214	232	435	260
ENSG00000247317.3	5	1	1	4	2	12
ENSG00000247324.2	0	0	0	0	4	2
ENSG00000247345.2	0	0	0	0	0	0
ENSG00000247363.2	0	0	6	2	0	0
ENSG00000247372.2	0	0	0	0	0	0
ENSG00000247373.3	3	18	0	1	5	2
ENSG00000247381.3	0	0	0	0	0	0
ENSG00000247400.4	8	8	0	11	2	6
ENSG00000247402.2	0	0	0	0	0	0
ENSG00000247416.4	0	0	0	0	0	0
ENSG00000247473.2	0	0	0	0	0	0
ENSG00000247498.10	10	3	1	12	29	10
ENSG00000247516.8	23	19	17	37	58	25
ENSG00000247556.6	1011	979	664	804	955	628
ENSG00000247570.2	0	0	0	0	0	0
ENSG00000247572.8	41	34	31	74	50	44
ENSG00000247595.4	0	2	0	2	6	5
ENSG00000247596.9	1066	1078	842	840	1095	870
ENSG00000247624.6	0	0	0	0	0	0
ENSG00000247626.5	82	77	59	81	99	74
ENSG00000247627.2	2	1	1	1	11	6
ENSG00000247675.7	0	6	2	3	3	5
ENSG00000247679.3	26	16	13	13	28	20
ENSG00000247699.2	0	0	0	0	0	0
ENSG00000247708.8	18	28	20	15	30	25
ENSG00000247728.2	0	0	0	1	5	0
ENSG00000247735.2	13	24	10	16	24	27
ENSG00000247746.4	24	28	4	16	18	21
ENSG00000247763.2	0	0	1	0	0	0
ENSG00000247765.2	0	0	0	0	0	0
ENSG00000247774.7	0	0	0	0	0	0
ENSG00000247775.2	0	0	0	0	0	0
ENSG00000247796.3	32	43	76	13	66	29
ENSG00000247809.9	41	46	22	50	57	34
ENSG00000247810.8	0	0	0	0	0	0
ENSG00000247828.8	74	66	51	81	85	47
ENSG00000247853.2	2	2	5	5	0	2
ENSG00000247867.2	0	0	0	0	0	0
ENSG00000247872.2	0	0	0	0	0	0
ENSG00000247877.7	0	0	1	0	0	0
ENSG00000247903.1	0	0	0	0	0	0
ENSG00000247911.3	0	0	0	0	0	0
ENSG00000247925.2	0	0	0	0	0	0
ENSG00000247934.4	7	17	22	18	6	9
ENSG00000247950.7	4	4	0	20	12	7
ENSG00000247970.2	0	0	4	2	0	3
ENSG00000247982.6	24	30	20	7	11	5
ENSG00000247993.2	1	2	0	3	0	2
ENSG00000248008.3	119	114	124	79	131	109
ENSG00000248015.7	5	14	5	4	6	16
ENSG00000248019.3	44	22	34	28	47	27
ENSG00000248027.1	0	0	0	1	0	0
ENSG00000248029.2	0	0	0	0	0	0
ENSG00000248049.7	127	150	116	106	165	116
ENSG00000248050.1	0	0	0	0	0	0
ENSG00000248079.3	5	1	11	3	0	2
ENSG00000248092.8	176	147	98	157	150	101
ENSG00000248098.12	434	435	397	328	457	424
ENSG00000248099.4	0	0	0	0	10	0
ENSG00000248100.2	0	0	0	0	0	0
ENSG00000248101.2	0	26	0	14	37	49
ENSG00000248103.1	0	0	0	0	0	0
ENSG00000248104.1	0	0	0	0	0	0
ENSG00000248105.1	0	0	0	0	0	0
ENSG00000248106.2	0	0	0	0	0	0
ENSG00000248107.2	0	0	0	0	0	0
ENSG00000248109.3	0	0	0	0	0	0
ENSG00000248112.1	0	0	0	0	0	0
ENSG00000248113.2	0	1	0	0	0	0
ENSG00000248114.1	0	0	0	0	0	0
ENSG00000248115.1	0	0	0	0	0	0
ENSG00000248117.1	0	0	0	0	0	0
ENSG00000248118.2	0	0	0	0	0	0
ENSG00000248120.1	0	0	0	0	0	0
ENSG00000248121.8	0	0	0	0	0	1
ENSG00000248122.1	0	0	0	0	0	0
ENSG00000248124.7	62	61	74	44	54	40
ENSG00000248125.2	0	0	0	0	0	0
ENSG00000248126.1	0	0	0	0	0	0
ENSG00000248127.1	0	0	0	0	0	0
ENSG00000248128.1	0	0	0	0	0	0
ENSG00000248131.6	0	0	0	0	0	0
ENSG00000248132.3	0	0	0	0	0	0
ENSG00000248133.1	0	0	0	0	0	0
ENSG00000248134.1	0	0	0	0	0	0
ENSG00000248136.1	0	0	0	0	0	0
ENSG00000248137.1	0	0	0	0	0	0
ENSG00000248138.5	0	0	0	0	0	0
ENSG00000248139.2	0	0	0	0	0	0
ENSG00000248143.1	0	0	0	0	0	0
ENSG00000248144.6	0	0	0	0	0	0
ENSG00000248145.2	0	0	0	0	0	0
ENSG00000248148.1	0	0	0	0	0	0
ENSG00000248150.1	0	0	0	0	0	0
ENSG00000248152.2	0	0	0	0	1	0
ENSG00000248155.1	2	1	0	2	0	0
ENSG00000248156.2	0	0	0	0	0	0
ENSG00000248159.1	0	0	0	0	0	0
ENSG00000248160.1	0	0	0	0	0	0
ENSG00000248161.5	0	0	1	7	9	0
ENSG00000248162.1	0	0	0	0	0	0
ENSG00000248165.1	0	0	0	0	0	0
ENSG00000248167.7	0	0	0	0	0	0
ENSG00000248170.1	0	0	0	0	0	0
ENSG00000248172.1	0	0	0	0	0	0
ENSG00000248174.6	0	0	0	0	0	0
ENSG00000248176.2	0	0	0	0	0	0
ENSG00000248180.1	0	0	0	0	2	0
ENSG00000248184.1	0	0	0	0	0	0
ENSG00000248185.1	0	0	0	0	0	0
ENSG00000248187.1	0	0	1	4	17	0
ENSG00000248188.2	0	0	0	0	0	0
ENSG00000248191.1	0	0	0	0	0	0
ENSG00000248192.1	0	0	0	0	0	0
ENSG00000248195.1	0	0	0	0	0	0
ENSG00000248196.1	0	0	0	0	0	0
ENSG00000248197.1	0	0	0	0	0	0
ENSG00000248199.2	0	0	0	0	0	0
ENSG00000248200.2	0	0	0	0	0	0
ENSG00000248202.2	0	0	0	0	3	0
ENSG00000248203.1	0	0	0	0	0	0
ENSG00000248205.1	0	0	0	0	0	0
ENSG00000248206.2	6	4	2	2	0	0
ENSG00000248208.1	0	0	0	0	0	0
ENSG00000248209.1	0	0	0	0	0	0
ENSG00000248210.2	0	0	0	0	0	0
ENSG00000248211.1	0	0	0	0	0	0
ENSG00000248213.3	0	0	0	0	0	0
ENSG00000248215.6	0	0	0	0	0	0
ENSG00000248216.1	0	0	0	1	0	0
ENSG00000248221.1	0	0	0	0	0	0
ENSG00000248222.5	0	0	0	0	0	0
ENSG00000248223.1	0	0	0	0	0	0
ENSG00000248227.1	0	0	0	0	0	0
ENSG00000248228.2	0	2	0	0	0	0
ENSG00000248229.1	0	0	0	0	0	0
ENSG00000248231.1	0	0	0	0	0	0
ENSG00000248234.1	0	0	0	0	0	0
ENSG00000248235.6	5	12	0	13	2	0
ENSG00000248236.1	0	0	0	0	0	0
ENSG00000248237.2	0	0	0	0	0	0
ENSG00000248238.2	0	0	0	0	0	0
ENSG00000248240.1	0	0	0	0	0	0
ENSG00000248242.1	0	0	0	0	0	0
ENSG00000248243.1	0	0	1	0	0	0
ENSG00000248245.1	0	0	0	0	0	0
ENSG00000248249.1	0	0	0	0	0	0
ENSG00000248254.1	0	0	0	0	0	0
ENSG00000248256.1	0	0	0	0	0	0
ENSG00000248257.7	0	0	0	0	0	0
ENSG00000248259.1	0	0	0	0	0	0
ENSG00000248261.2	0	0	0	0	0	0
ENSG00000248262.1	0	0	0	0	0	0
ENSG00000248265.2	0	0	0	0	0	0
ENSG00000248266.1	0	0	0	0	0	0
ENSG00000248268.1	0	0	0	0	0	0
ENSG00000248271.1	0	0	0	0	0	0
ENSG00000248275.2	57	44	33	29	56	36
ENSG00000248278.1	30	19	23	37	59	22
ENSG00000248279.5	0	0	0	0	0	0
ENSG00000248281.1	0	0	0	0	0	0
ENSG00000248282.1	0	0	0	0	0	0
ENSG00000248283.2	0	0	0	0	0	0
ENSG00000248285.1	0	0	0	0	0	0
ENSG00000248286.1	0	0	0	0	0	0
ENSG00000248287.1	0	0	0	0	0	0
ENSG00000248288.1	0	0	0	0	0	0
ENSG00000248290.1	0	0	0	0	0	0
ENSG00000248293.1	0	0	0	0	0	0
ENSG00000248295.2	0	0	0	0	0	0
ENSG00000248296.1	0	0	0	0	0	0
ENSG00000248300.1	0	0	0	0	0	0
ENSG00000248302.3	0	0	0	0	0	0
ENSG00000248305.1	0	0	0	0	0	0
ENSG00000248307.6	0	0	0	0	1	0
ENSG00000248308.1	0	0	0	0	0	0
ENSG00000248309.7	0	3	4	0	1	1
ENSG00000248311.1	0	0	0	0	0	0
ENSG00000248313.1	0	0	0	0	0	0
ENSG00000248315.1	0	0	0	0	0	0
ENSG00000248317.2	0	0	0	0	0	0
ENSG00000248318.1	0	0	0	0	0	0
ENSG00000248319.2	0	0	0	0	0	0
ENSG00000248320.1	0	0	0	0	0	0
ENSG00000248322.1	0	0	0	0	0	0
ENSG00000248323.7	25	22	11	19	16	31
ENSG00000248327.1	1	0	0	0	0	0
ENSG00000248328.1	0	0	0	0	0	0
ENSG00000248329.6	0	0	0	0	0	0
ENSG00000248330.5	0	0	0	0	0	0
ENSG00000248332.6	0	0	0	0	0	0
ENSG00000248333.8	817	657	706	749	893	746
ENSG00000248334.6	56	22	18	29	46	34
ENSG00000248335.1	0	0	0	0	0	0
ENSG00000248336.1	0	0	0	0	0	0
ENSG00000248337.1	0	0	0	0	0	0
ENSG00000248338.2	0	0	0	0	0	0
ENSG00000248339.1	0	0	0	0	0	0
ENSG00000248340.2	0	0	0	0	0	0
ENSG00000248343.1	0	0	0	0	0	0
ENSG00000248346.1	0	0	0	0	0	0
ENSG00000248347.3	0	0	0	0	0	0
ENSG00000248349.1	0	0	0	0	0	0
ENSG00000248350.1	0	0	0	0	0	0
ENSG00000248351.1	0	0	0	0	0	0
ENSG00000248355.1	0	0	0	0	0	0
ENSG00000248356.1	0	0	0	0	0	0
ENSG00000248358.2	0	0	0	0	0	0
ENSG00000248359.2	0	0	0	0	0	0
ENSG00000248360.7	0	0	4	0	0	1
ENSG00000248362.1	0	0	3	0	2	0
ENSG00000248363.5	0	0	0	0	0	0
ENSG00000248364.1	0	0	0	1	0	0
ENSG00000248365.3	0	0	0	0	0	0
ENSG00000248366.1	0	0	0	0	0	0
ENSG00000248367.1	0	0	2	0	0	0
ENSG00000248369.1	0	0	0	0	0	0
ENSG00000248370.2	0	0	0	0	0	0
ENSG00000248371.5	0	0	0	0	0	0
ENSG00000248373.6	0	0	0	0	0	0
ENSG00000248374.1	0	0	0	0	0	0
ENSG00000248375.1	0	0	0	0	0	0
ENSG00000248376.2	0	0	0	0	0	0
ENSG00000248377.1	0	0	0	0	0	0
ENSG00000248378.1	0	0	0	0	0	0
ENSG00000248383.4	0	1	0	0	0	0
ENSG00000248385.8	0	0	0	0	0	0
ENSG00000248387.1	0	0	0	0	0	0
ENSG00000248388.5	0	0	0	0	0	0
ENSG00000248391.6	0	0	0	0	0	0
ENSG00000248393.1	0	0	0	0	0	0
ENSG00000248394.1	0	0	0	0	0	3
ENSG00000248396.1	0	0	0	0	0	0
ENSG00000248397.1	0	0	0	0	0	0
ENSG00000248399.1	0	0	0	0	0	0
ENSG00000248400.2	0	0	0	0	0	0
ENSG00000248401.2	0	0	0	0	0	0
ENSG00000248403.1	0	0	0	0	0	0
ENSG00000248405.10	0	0	0	0	0	0
ENSG00000248406.1	0	0	0	2	0	0
ENSG00000248408.1	0	0	0	0	0	0
ENSG00000248409.2	0	0	0	0	0	0
ENSG00000248415.1	1	3	0	0	1	0
ENSG00000248416.1	0	0	0	0	0	0
ENSG00000248417.1	0	0	0	0	0	0
ENSG00000248418.2	0	0	0	0	0	0
ENSG00000248419.2	0	0	0	0	0	0
ENSG00000248420.1	0	0	0	0	0	0
ENSG00000248422.1	0	0	0	0	0	0
ENSG00000248423.1	0	0	0	0	0	0
ENSG00000248424.1	0	0	0	0	0	0
ENSG00000248425.1	0	0	0	0	0	0
ENSG00000248426.1	0	0	0	0	0	0
ENSG00000248428.1	0	0	0	0	0	0
ENSG00000248429.5	2	0	0	0	0	0
ENSG00000248430.1	0	0	0	0	0	0
ENSG00000248431.2	0	0	0	0	0	0
ENSG00000248432.1	0	0	0	0	0	0
ENSG00000248434.1	0	0	0	0	0	0
ENSG00000248439.2	0	0	0	0	0	0
ENSG00000248440.1	0	0	0	0	0	0
ENSG00000248441.7	0	0	0	0	0	0
ENSG00000248442.2	0	0	0	0	0	0
ENSG00000248443.1	0	0	0	0	0	0
ENSG00000248444.1	0	0	0	0	0	0
ENSG00000248445.5	8	1	0	0	2	6
ENSG00000248447.2	0	0	0	0	0	0
ENSG00000248448.2	0	0	0	0	0	0
ENSG00000248449.2	2	0	0	0	2	0
ENSG00000248452.2	0	0	0	0	0	0
ENSG00000248455.6	0	0	0	0	0	0
ENSG00000248456.1	0	0	0	0	0	0
ENSG00000248457.1	0	0	0	0	0	0
ENSG00000248458.2	0	0	0	0	0	0
ENSG00000248459.1	0	0	0	0	0	0
ENSG00000248461.3	0	0	0	0	0	0
ENSG00000248462.1	0	0	0	0	0	0
ENSG00000248464.1	0	0	0	0	0	0
ENSG00000248466.1	0	0	0	0	0	0
ENSG00000248468.2	0	1	0	0	3	1
ENSG00000248469.1	0	0	0	0	0	0
ENSG00000248471.2	0	0	0	0	0	0
ENSG00000248472.8	0	0	3	0	8	0
ENSG00000248473.2	0	0	0	0	2	0
ENSG00000248474.1	0	0	0	0	0	0
ENSG00000248475.5	0	0	0	0	0	0
ENSG00000248476.1	0	1	6	3	9	1
ENSG00000248477.6	0	2	0	0	3	0
ENSG00000248479.1	0	0	0	0	0	0
ENSG00000248480.1	0	0	0	1	0	0
ENSG00000248482.1	0	0	0	0	0	0
ENSG00000248483.7	0	0	1	0	0	0
ENSG00000248484.1	0	0	0	0	0	0
ENSG00000248485.2	0	0	3	0	0	0
ENSG00000248487.9	68	38	50	34	65	56
ENSG00000248488.2	0	0	0	0	0	0
ENSG00000248489.2	1	1	0	0	1	4
ENSG00000248490.2	0	0	0	0	0	0
ENSG00000248491.6	0	0	0	0	0	0
ENSG00000248492.1	0	0	0	0	0	0
ENSG00000248493.1	0	0	0	0	0	0
ENSG00000248494.1	1	0	0	0	0	0
ENSG00000248498.4	0	0	0	0	0	0
ENSG00000248503.2	3	15	8	2	0	1
ENSG00000248505.2	0	0	0	0	0	0
ENSG00000248506.1	0	0	0	0	0	0
ENSG00000248507.1	0	0	0	0	0	0
ENSG00000248508.8	16	29	26	17	14	16
ENSG00000248510.2	0	0	0	0	0	0
ENSG00000248511.1	0	0	0	0	0	0
ENSG00000248514.1	0	0	0	0	0	0
ENSG00000248515.2	0	0	0	0	0	0
ENSG00000248516.1	0	0	0	0	0	0
ENSG00000248517.1	0	0	0	0	0	0
ENSG00000248518.1	0	0	0	0	0	0
ENSG00000248521.1	0	0	0	0	0	0
ENSG00000248522.1	0	0	0	0	0	0
ENSG00000248525.2	0	0	0	0	0	0
ENSG00000248527.1	2338	2341	2208	2032	2854	1893
ENSG00000248528.1	0	0	0	0	0	0
ENSG00000248529.5	0	0	0	0	0	0
ENSG00000248530.1	0	0	0	0	0	0
ENSG00000248531.3	0	0	0	0	0	0
ENSG00000248532.2	0	0	0	0	0	0
ENSG00000248533.1	0	0	0	0	0	0
ENSG00000248537.1	0	0	0	0	0	0
ENSG00000248538.8	4	1	0	0	6	0
ENSG00000248539.1	0	0	0	0	0	0
ENSG00000248540.3	0	0	0	0	0	0
ENSG00000248542.2	0	0	0	0	0	0
ENSG00000248543.2	0	0	0	0	0	0
ENSG00000248544.2	4	5	1	4	0	0
ENSG00000248545.3	0	0	0	0	0	0
ENSG00000248546.3	0	0	0	0	0	0
ENSG00000248547.2	0	0	0	0	0	0
ENSG00000248548.1	0	0	0	0	0	0
ENSG00000248550.4	0	0	0	0	0	0
ENSG00000248551.1	0	0	0	0	0	0
ENSG00000248552.1	0	0	0	0	0	0
ENSG00000248553.1	0	0	0	0	0	0
ENSG00000248554.1	0	0	0	0	0	0
ENSG00000248555.7	0	0	0	0	0	0
ENSG00000248557.1	0	0	0	0	0	0
ENSG00000248559.1	0	0	0	0	0	0
ENSG00000248560.1	0	0	0	0	0	0
ENSG00000248564.1	0	0	0	0	0	0
ENSG00000248565.2	0	0	0	0	0	0
ENSG00000248567.1	0	0	0	0	0	0
ENSG00000248568.1	0	0	0	0	0	0
ENSG00000248569.1	18	23	19	37	41	45
ENSG00000248571.1	0	0	0	0	0	0
ENSG00000248572.6	0	0	0	0	0	0
ENSG00000248573.1	0	0	0	0	0	0
ENSG00000248574.1	0	0	0	0	0	0
ENSG00000248576.1	0	0	0	0	0	0
ENSG00000248577.1	0	0	0	0	0	0
ENSG00000248578.1	1	2	0	0	0	0
ENSG00000248583.1	0	0	0	0	0	0
ENSG00000248585.2	0	0	0	0	0	0
ENSG00000248586.2	0	0	0	0	0	0
ENSG00000248587.8	2	11	10	6	6	0
ENSG00000248588.2	0	0	0	0	0	0
ENSG00000248590.2	0	0	0	1	0	0
ENSG00000248591.1	0	0	0	0	0	0
ENSG00000248592.7	9	5	2	24	13	12
ENSG00000248593.3	41	54	37	37	41	59
ENSG00000248596.8	11	10	3	2	8	0
ENSG00000248597.2	0	0	0	0	0	0
ENSG00000248599.2	0	0	0	0	0	0
ENSG00000248600.2	0	0	0	0	0	0
ENSG00000248601.1	0	0	0	0	0	0
ENSG00000248605.5	0	0	0	0	0	0
ENSG00000248607.1	0	0	0	0	0	0
ENSG00000248608.2	0	0	0	0	0	0
ENSG00000248610.1	0	0	0	5	0	0
ENSG00000248611.1	0	0	0	0	0	0
ENSG00000248613.1	0	0	0	0	0	0
ENSG00000248616.1	0	0	0	0	0	0
ENSG00000248618.1	0	0	0	0	0	0
ENSG00000248621.2	0	0	0	0	0	0
ENSG00000248624.1	0	0	0	0	0	0
ENSG00000248625.1	0	0	0	0	0	0
ENSG00000248626.1	5	2	3	2	9	2
ENSG00000248627.1	0	0	0	0	0	0
ENSG00000248629.1	0	0	0	0	0	0
ENSG00000248633.1	0	0	0	0	0	0
ENSG00000248634.1	0	0	0	0	0	0
ENSG00000248635.1	0	0	0	0	0	0
ENSG00000248636.7	0	0	0	0	0	0
ENSG00000248637.1	0	0	0	0	0	0
ENSG00000248639.2	0	0	0	0	0	0
ENSG00000248640.1	0	0	0	0	0	0
ENSG00000248641.1	11	9	4	1	15	5
ENSG00000248642.1	0	0	0	0	0	0
ENSG00000248643.5	38	28	39	4	20	16
ENSG00000248645.1	0	0	0	0	0	0
ENSG00000248646.1	0	0	0	0	0	0
ENSG00000248647.2	0	0	0	0	0	0
ENSG00000248648.1	0	0	0	0	0	0
ENSG00000248651.1	0	0	0	0	0	0
ENSG00000248652.2	0	0	0	0	0	0
ENSG00000248654.1	0	0	0	0	0	0
ENSG00000248656.2	0	0	0	0	0	0
ENSG00000248659.1	0	0	0	0	0	0
ENSG00000248660.1	0	0	0	0	0	0
ENSG00000248663.6	0	0	0	0	0	0
ENSG00000248664.1	0	0	1	0	0	0
ENSG00000248667.1	0	0	0	0	0	0
ENSG00000248668.3	1	6	0	0	0	0
ENSG00000248669.1	0	0	0	0	0	0
ENSG00000248671.8	5	0	3	0	4	0
ENSG00000248672.5	0	9	6	2	5	0
ENSG00000248673.2	0	0	0	0	0	0
ENSG00000248674.1	0	0	0	0	0	0
ENSG00000248676.1	0	0	0	0	0	0
ENSG00000248677.2	1	2	0	1	9	6
ENSG00000248682.1	0	1	0	0	0	0
ENSG00000248684.1	0	0	0	0	0	0
ENSG00000248685.6	0	0	0	0	0	0
ENSG00000248687.2	0	0	0	0	0	0
ENSG00000248690.8	21	15	24	14	12	15
ENSG00000248692.5	0	0	0	0	0	0
ENSG00000248693.1	0	0	0	0	0	0
ENSG00000248694.1	0	0	0	0	0	0
ENSG00000248696.1	0	0	0	0	0	0
ENSG00000248697.1	0	0	0	0	0	0
ENSG00000248698.6	0	0	0	0	1	0
ENSG00000248699.1	2	0	1	0	0	0
ENSG00000248701.1	0	0	0	0	0	0
ENSG00000248702.1	0	0	0	0	0	0
ENSG00000248703.2	0	0	0	0	0	0
ENSG00000248704.1	0	0	0	0	0	0
ENSG00000248705.1	0	0	0	0	0	0
ENSG00000248708.2	0	0	0	0	0	0
ENSG00000248709.3	0	0	0	0	0	0
ENSG00000248710.1	8	19	24	12	4	4
ENSG00000248711.1	0	0	0	0	0	0
ENSG00000248712.7	1	4	1	4	9	8
ENSG00000248713.1	0	0	0	1	0	0
ENSG00000248714.7	1	10	8	3	12	8
ENSG00000248715.2	0	0	0	0	0	0
ENSG00000248716.2	0	0	0	0	0	0
ENSG00000248717.1	0	0	0	0	0	0
ENSG00000248719.2	8	13	11	5	4	4
ENSG00000248720.1	0	0	0	0	0	0
ENSG00000248722.1	0	0	0	0	0	0
ENSG00000248724.6	0	3	0	0	3	1
ENSG00000248725.3	0	0	0	0	0	0
ENSG00000248727.6	1	5	7	7	4	0
ENSG00000248729.1	0	0	0	0	0	0
ENSG00000248730.1	0	0	0	0	0	0
ENSG00000248733.1	0	0	0	0	0	0
ENSG00000248734.2	2	0	1	0	0	4
ENSG00000248735.2	0	0	0	0	0	0
ENSG00000248736.3	0	0	0	0	0	0
ENSG00000248738.6	0	0	0	0	0	0
ENSG00000248739.1	0	0	0	0	0	0
ENSG00000248740.6	0	0	0	0	0	0
ENSG00000248744.1	0	0	0	0	0	0
ENSG00000248745.2	0	0	0	0	0	0
ENSG00000248746.6	5	1	0	5	10	0
ENSG00000248747.1	0	0	0	0	0	0
ENSG00000248748.1	0	0	0	0	0	0
ENSG00000248749.1	0	0	0	0	0	0
ENSG00000248750.2	0	0	0	0	0	0
ENSG00000248751.6	0	0	4	0	0	27
ENSG00000248752.3	0	0	0	0	0	0
ENSG00000248753.1	0	0	0	0	0	0
ENSG00000248755.1	0	0	0	0	0	0
ENSG00000248757.2	0	0	0	0	0	0
ENSG00000248758.1	0	0	0	0	0	0
ENSG00000248761.1	0	0	0	0	0	0
ENSG00000248762.2	0	0	0	0	0	0
ENSG00000248763.2	0	0	0	0	0	0
ENSG00000248764.1	0	0	0	0	0	0
ENSG00000248765.1	0	0	0	0	0	0
ENSG00000248766.2	0	0	0	0	0	0
ENSG00000248767.2	0	0	0	0	0	0
ENSG00000248769.1	0	0	0	0	0	0
ENSG00000248770.1	0	0	0	0	0	0
ENSG00000248771.5	0	0	0	0	0	0
ENSG00000248772.1	0	0	0	0	0	0
ENSG00000248773.1	0	0	0	0	0	0
ENSG00000248774.1	0	0	0	2	0	0
ENSG00000248775.1	0	0	0	0	0	0
ENSG00000248777.1	0	0	0	0	0	0
ENSG00000248778.1	0	0	0	0	0	0
ENSG00000248779.1	0	0	0	0	0	0
ENSG00000248780.1	0	0	0	0	0	0
ENSG00000248781.1	0	0	0	1	0	0
ENSG00000248783.1	0	0	0	0	0	0
ENSG00000248785.1	0	0	0	0	0	0
ENSG00000248787.2	1	1	3	2	4	1
ENSG00000248789.5	0	0	0	0	0	0
ENSG00000248790.1	0	0	0	0	0	0
ENSG00000248791.1	0	0	0	0	0	0
ENSG00000248792.2	0	0	0	0	0	0
ENSG00000248794.1	1	1	0	0	0	0
ENSG00000248795.1	0	0	0	3	0	0
ENSG00000248796.1	0	0	0	0	0	0
ENSG00000248799.1	0	0	0	0	0	0
ENSG00000248801.7	0	0	0	0	0	0
ENSG00000248802.1	0	0	0	0	0	0
ENSG00000248803.1	0	0	0	0	0	0
ENSG00000248807.1	0	0	0	0	0	0
ENSG00000248809.6	0	0	0	0	0	0
ENSG00000248810.2	2	4	5	6	13	0
ENSG00000248813.1	0	0	0	0	0	0
ENSG00000248816.1	0	0	0	0	0	0
ENSG00000248817.1	0	0	0	0	0	0
ENSG00000248820.2	0	0	0	0	0	0
ENSG00000248821.1	0	0	0	0	0	0
ENSG00000248822.1	0	0	0	0	0	0
ENSG00000248824.2	0	0	0	0	0	0
ENSG00000248826.2	0	0	0	0	0	0
ENSG00000248827.1	0	0	0	0	0	0
ENSG00000248830.1	0	0	0	1	0	0
ENSG00000248831.2	0	0	0	0	0	0
ENSG00000248834.2	0	0	0	0	0	0
ENSG00000248837.7	0	0	0	0	0	0
ENSG00000248838.2	0	0	0	0	0	0
ENSG00000248839.1	0	0	0	0	0	1
ENSG00000248840.2	1	0	0	0	0	1
ENSG00000248842.1	0	0	0	0	0	0
ENSG00000248843.1	0	0	0	0	0	0
ENSG00000248844.6	0	0	0	0	0	0
ENSG00000248846.3	0	0	0	0	0	0
ENSG00000248847.2	0	0	0	0	0	0
ENSG00000248848.1	0	0	0	0	0	0
ENSG00000248850.1	0	0	0	0	0	0
ENSG00000248851.1	0	0	0	0	0	0
ENSG00000248853.1	0	0	0	0	0	0
ENSG00000248854.1	0	0	0	0	0	0
ENSG00000248858.7	0	0	6	0	0	0
ENSG00000248859.2	0	0	0	0	0	0
ENSG00000248863.2	0	0	0	0	0	0
ENSG00000248866.1	9	6	2	6	9	3
ENSG00000248867.1	0	0	0	0	0	0
ENSG00000248869.7	0	3	0	0	0	0
ENSG00000248870.1	0	0	0	0	0	0
ENSG00000248871.1	0	0	0	0	0	7
ENSG00000248872.2	0	0	0	0	0	0
ENSG00000248873.1	9	2	14	4	14	5
ENSG00000248874.5	6	1	3	0	2	0
ENSG00000248876.1	0	0	0	0	0	0
ENSG00000248877.2	0	0	0	0	0	0
ENSG00000248878.1	0	0	0	0	0	0
ENSG00000248880.1	0	0	0	0	0	0
ENSG00000248881.1	0	0	0	0	0	0
ENSG00000248883.2	0	0	0	0	0	0
ENSG00000248884.1	0	0	0	0	0	0
ENSG00000248885.1	0	0	0	0	0	0
ENSG00000248886.2	0	0	0	0	0	0
ENSG00000248890.2	100	113	72	80	72	78
ENSG00000248891.2	0	0	0	0	0	0
ENSG00000248893.3	0	0	0	5	0	0
ENSG00000248895.1	0	0	0	0	0	0
ENSG00000248896.3	0	0	0	0	0	0
ENSG00000248898.2	2	0	0	0	6	0
ENSG00000248901.2	0	0	0	0	0	0
ENSG00000248903.1	0	0	0	0	0	0
ENSG00000248905.9	354	367	307	665	694	588
ENSG00000248907.1	0	0	0	0	0	0
ENSG00000248908.1	0	0	0	0	0	0
ENSG00000248909.1	1	1	0	0	0	0
ENSG00000248911.2	0	0	0	0	0	0
ENSG00000248912.1	0	0	0	0	0	0
ENSG00000248913.1	0	0	0	0	0	0
ENSG00000248915.2	0	0	0	0	0	0
ENSG00000248916.1	0	0	0	0	0	0
ENSG00000248918.2	0	0	0	0	0	0
ENSG00000248919.7	107	135	121	122	137	79
ENSG00000248920.2	0	0	0	0	0	0
ENSG00000248921.1	0	0	0	0	0	0
ENSG00000248923.1	0	0	0	0	0	0
ENSG00000248924.2	0	0	0	0	0	0
ENSG00000248925.1	5	2	0	0	0	0
ENSG00000248926.1	0	0	0	0	0	0
ENSG00000248927.1	13	17	11	16	23	13
ENSG00000248928.1	0	0	0	0	0	0
ENSG00000248929.1	0	0	0	0	0	0
ENSG00000248930.1	0	0	0	0	0	0
ENSG00000248931.1	0	0	0	0	0	0
ENSG00000248932.6	20	5	7	9	15	1
ENSG00000248933.2	0	0	0	0	0	0
ENSG00000248935.1	0	0	0	0	0	0
ENSG00000248936.1	2	1	3	0	0	0
ENSG00000248939.1	0	0	0	0	0	0
ENSG00000248942.3	0	0	0	0	0	0
ENSG00000248943.1	0	0	0	0	0	0
ENSG00000248944.1	0	0	0	0	0	0
ENSG00000248946.2	0	0	0	0	0	0
ENSG00000248949.1	0	0	0	0	0	0
ENSG00000248950.1	0	0	0	0	0	0
ENSG00000248951.2	0	0	0	0	0	0
ENSG00000248954.1	0	0	0	0	0	0
ENSG00000248955.1	0	0	0	0	0	0
ENSG00000248956.1	0	0	0	0	0	0
ENSG00000248958.2	0	0	0	0	0	0
ENSG00000248962.1	0	0	0	0	0	0
ENSG00000248964.7	0	0	1	0	0	1
ENSG00000248965.1	0	0	0	0	0	0
ENSG00000248966.1	0	0	0	0	0	0
ENSG00000248967.1	0	0	0	0	0	0
ENSG00000248968.1	0	1	0	0	0	0
ENSG00000248969.1	0	0	0	0	0	0
ENSG00000248971.2	5	4	7	4	18	9
ENSG00000248973.3	0	0	0	0	0	0
ENSG00000248975.2	0	0	0	1	0	0
ENSG00000248977.1	0	0	0	0	0	0
ENSG00000248978.2	0	0	0	0	0	0
ENSG00000248979.2	0	0	0	0	0	0
ENSG00000248980.1	0	0	0	0	0	0
ENSG00000248984.1	0	0	0	0	0	0
ENSG00000248987.2	0	0	0	0	0	0
ENSG00000248988.1	0	0	0	0	0	0
ENSG00000248990.1	0	0	0	0	0	0
ENSG00000248991.1	0	0	0	0	0	0
ENSG00000248993.1	0	0	0	2	0	0
ENSG00000248994.2	0	0	0	0	0	0
ENSG00000248995.2	0	0	0	0	0	0
ENSG00000248996.1	2	0	1	0	0	0
ENSG00000248998.2	0	0	0	0	0	0
ENSG00000249000.1	0	0	0	0	0	0
ENSG00000249001.5	0	0	0	0	0	0
ENSG00000249002.2	0	0	0	0	0	0
ENSG00000249003.1	0	0	0	0	0	0
ENSG00000249004.1	0	0	0	0	0	0
ENSG00000249005.3	0	0	0	0	0	0
ENSG00000249006.1	0	1	0	0	0	2
ENSG00000249007.1	0	0	0	0	0	0
ENSG00000249008.1	0	0	0	0	0	0
ENSG00000249012.2	0	0	0	0	0	0
ENSG00000249013.1	0	0	0	0	0	0
ENSG00000249014.2	3	2	0	4	1	2
ENSG00000249016.1	0	0	0	0	0	0
ENSG00000249017.1	0	0	0	0	0	0
ENSG00000249018.2	0	0	0	0	0	0
ENSG00000249019.2	0	0	0	0	0	0
ENSG00000249020.1	0	0	0	0	0	0
ENSG00000249021.1	0	0	0	0	0	0
ENSG00000249022.2	0	0	0	0	0	0
ENSG00000249023.1	0	0	0	0	0	0
ENSG00000249025.1	0	0	0	0	0	0
ENSG00000249026.2	1	0	0	0	2	0
ENSG00000249028.2	0	0	0	0	0	0
ENSG00000249031.1	0	0	0	0	0	0
ENSG00000249035.7	0	0	0	0	4	0
ENSG00000249036.1	0	0	0	0	0	0
ENSG00000249038.2	0	0	0	0	0	0
ENSG00000249041.1	0	0	0	0	0	0
ENSG00000249042.6	117	116	74	67	144	67
ENSG00000249045.1	0	0	0	0	0	0
ENSG00000249047.2	0	0	0	0	0	0
ENSG00000249048.2	0	0	0	0	0	0
ENSG00000249049.1	0	0	0	0	0	0
ENSG00000249050.1	0	0	0	0	0	0
ENSG00000249051.2	0	0	0	0	0	0
ENSG00000249052.1	0	0	0	0	0	0
ENSG00000249053.1	0	0	0	0	0	0
ENSG00000249054.2	0	0	0	0	0	0
ENSG00000249055.1	0	0	0	0	1	0
ENSG00000249056.1	0	0	0	0	0	0
ENSG00000249057.1	0	0	0	0	0	0
ENSG00000249061.1	0	0	0	0	0	0
ENSG00000249064.1	0	3	0	1	5	0
ENSG00000249065.2	0	0	0	0	0	0
ENSG00000249066.2	0	0	0	0	0	0
ENSG00000249068.1	0	0	0	0	0	0
ENSG00000249069.8	0	0	0	0	0	0
ENSG00000249071.2	0	0	0	0	0	0
ENSG00000249072.1	0	0	0	0	0	0
ENSG00000249073.1	0	0	0	0	0	0
ENSG00000249074.1	0	0	0	0	0	0
ENSG00000249077.1	0	0	0	0	0	0
ENSG00000249079.1	0	0	0	0	0	0
ENSG00000249081.1	0	0	0	0	0	0
ENSG00000249082.2	0	0	1	0	3	0
ENSG00000249084.1	0	0	0	0	0	0
ENSG00000249085.1	1	0	0	0	0	0
ENSG00000249086.1	0	0	0	0	0	0
ENSG00000249087.7	17	28	16	14	18	23
ENSG00000249089.1	0	0	0	0	0	0
ENSG00000249091.1	0	0	0	0	0	0
ENSG00000249092.1	0	0	0	0	0	0
ENSG00000249094.2	0	0	0	0	0	0
ENSG00000249096.7	0	1	3	0	0	0
ENSG00000249098.1	0	0	0	0	0	0
ENSG00000249099.1	0	0	0	0	0	0
ENSG00000249100.1	0	0	0	0	0	0
ENSG00000249101.1	0	0	0	0	0	0
ENSG00000249102.3	0	0	0	0	0	0
ENSG00000249104.2	0	0	0	0	0	0
ENSG00000249105.2	0	0	0	0	0	0
ENSG00000249106.1	0	0	0	0	0	0
ENSG00000249109.1	0	0	0	0	0	0
ENSG00000249111.1	0	0	0	0	0	0
ENSG00000249112.1	0	0	0	0	0	0
ENSG00000249114.1	0	0	0	0	0	0
ENSG00000249115.9	377	333	276	271	308	208
ENSG00000249116.1	0	0	0	0	0	0
ENSG00000249119.1	0	1	0	0	0	0
ENSG00000249122.1	0	0	0	0	0	0
ENSG00000249125.2	0	0	0	0	0	0
ENSG00000249127.1	0	0	0	0	0	0
ENSG00000249128.1	0	0	0	0	0	0
ENSG00000249129.1	4	2	0	0	3	20
ENSG00000249131.2	0	0	0	0	0	0
ENSG00000249135.1	0	0	0	0	0	0
ENSG00000249138.1	0	0	0	0	0	0
ENSG00000249139.2	0	0	0	0	0	0
ENSG00000249140.1	1	0	0	0	0	0
ENSG00000249141.1	0	1	4	0	7	0
ENSG00000249142.1	1	6	0	3	6	5
ENSG00000249145.3	0	0	0	2	0	0
ENSG00000249148.2	0	0	0	0	0	0
ENSG00000249149.2	0	0	0	0	0	0
ENSG00000249150.2	0	0	0	0	0	0
ENSG00000249152.1	0	0	0	0	0	0
ENSG00000249153.1	0	0	0	0	0	0
ENSG00000249156.2	0	0	0	0	0	0
ENSG00000249157.1	0	0	0	0	0	0
ENSG00000249158.6	0	0	0	0	0	0
ENSG00000249159.6	0	0	0	0	0	0
ENSG00000249160.4	0	0	0	0	0	0
ENSG00000249162.1	0	0	0	0	0	0
ENSG00000249163.3	0	0	0	0	0	0
ENSG00000249166.1	0	0	0	0	0	0
ENSG00000249167.2	0	0	0	0	0	0
ENSG00000249169.1	0	0	0	0	0	0
ENSG00000249170.1	0	0	0	0	0	0
ENSG00000249171.1	0	0	0	0	0	0
ENSG00000249173.6	0	0	0	0	0	0
ENSG00000249174.1	0	0	0	0	0	0
ENSG00000249175.1	0	0	0	0	0	0
ENSG00000249176.1	0	0	0	0	0	0
ENSG00000249177.1	0	0	0	0	0	0
ENSG00000249180.1	0	0	0	0	0	0
ENSG00000249183.1	0	0	0	0	0	0
ENSG00000249184.2	0	0	0	0	0	0
ENSG00000249186.2	0	0	0	0	0	0
ENSG00000249188.1	0	0	0	0	0	0
ENSG00000249189.1	0	0	0	0	0	0
ENSG00000249191.1	0	0	0	0	0	0
ENSG00000249192.1	0	0	0	0	0	0
ENSG00000249193.1	0	0	0	0	0	0
ENSG00000249196.6	0	0	0	0	0	0
ENSG00000249197.1	0	0	0	0	0	0
ENSG00000249198.1	0	0	0	0	0	0
ENSG00000249199.2	0	1	0	5	6	0
ENSG00000249200.1	0	0	0	0	0	0
ENSG00000249201.2	0	0	0	0	0	0
ENSG00000249203.2	0	0	0	0	0	0
ENSG00000249206.2	0	0	0	0	0	0
ENSG00000249207.2	0	0	0	0	0	0
ENSG00000249209.2	0	0	0	7	0	0
ENSG00000249210.1	0	5	0	0	0	0
ENSG00000249212.1	1	0	7	0	2	0
ENSG00000249213.1	0	0	0	0	0	0
ENSG00000249215.1	0	0	0	0	0	0
ENSG00000249216.1	0	0	0	0	0	0
ENSG00000249219.1	0	0	0	0	0	0
ENSG00000249222.1	0	0	2	0	0	0
ENSG00000249225.1	0	0	0	0	0	0
ENSG00000249226.1	0	0	0	0	0	0
ENSG00000249228.1	0	0	0	0	0	0
ENSG00000249229.2	0	0	0	0	0	0
ENSG00000249230.1	0	0	0	0	0	0
ENSG00000249231.8	0	0	0	0	0	0
ENSG00000249234.1	0	0	0	0	0	0
ENSG00000249235.1	0	0	0	0	0	0
ENSG00000249236.2	0	0	0	1	0	0
ENSG00000249237.5	0	0	0	0	0	0
ENSG00000249238.1	0	0	0	0	0	0
ENSG00000249239.2	0	0	0	0	0	0
ENSG00000249240.2	2	14	3	0	7	0
ENSG00000249241.1	0	0	0	0	0	0
ENSG00000249242.8	2	7	2	7	10	2
ENSG00000249244.1	0	0	0	0	0	0
ENSG00000249245.2	0	0	0	0	0	2
ENSG00000249247.1	0	0	0	0	0	0
ENSG00000249249.2	0	0	8	7	6	2
ENSG00000249252.5	0	0	0	0	0	0
ENSG00000249253.1	0	0	0	0	0	0
ENSG00000249255.1	0	0	0	0	0	0
ENSG00000249256.2	0	0	0	0	0	0
ENSG00000249257.1	0	0	0	0	0	0
ENSG00000249258.2	3	1	3	1	6	2
ENSG00000249259.3	0	0	0	0	0	0
ENSG00000249261.1	0	0	0	0	0	0
ENSG00000249262.2	0	0	0	0	0	0
ENSG00000249263.2	0	0	0	0	0	0
ENSG00000249264.1	1	4	0	0	13	1
ENSG00000249266.1	0	0	0	0	0	0
ENSG00000249267.7	0	0	0	0	0	0
ENSG00000249269.2	0	0	0	0	0	0
ENSG00000249270.1	0	0	0	0	0	0
ENSG00000249271.2	0	0	0	0	0	1
ENSG00000249272.1	0	0	4	0	0	0
ENSG00000249274.1	0	5	0	1	0	0
ENSG00000249275.1	0	0	0	0	0	0
ENSG00000249276.1	0	0	0	0	0	0
ENSG00000249277.1	0	0	0	0	0	0
ENSG00000249278.1	0	0	0	0	0	0
ENSG00000249279.6	9	9	30	25	49	36
ENSG00000249282.1	0	0	0	0	0	0
ENSG00000249283.3	0	0	0	0	0	0
ENSG00000249284.1	0	0	0	0	0	0
ENSG00000249285.1	0	0	0	0	0	0
ENSG00000249286.1	1	1	0	0	1	2
ENSG00000249287.1	0	0	0	0	0	0
ENSG00000249288.1	0	0	0	0	0	0
ENSG00000249289.1	0	0	0	0	0	0
ENSG00000249290.5	0	0	0	0	0	0
ENSG00000249293.1	0	0	0	0	0	0
ENSG00000249295.1	0	0	0	0	0	0
ENSG00000249297.2	0	0	0	0	0	0
ENSG00000249301.1	0	0	0	0	0	0
ENSG00000249302.2	0	0	0	0	0	0
ENSG00000249304.1	0	0	0	0	0	0
ENSG00000249305.1	0	0	0	0	0	0
ENSG00000249306.6	0	0	0	0	0	0
ENSG00000249307.7	0	5	0	2	3	0
ENSG00000249309.1	0	0	0	0	0	0
ENSG00000249310.2	0	0	0	0	0	0
ENSG00000249311.4	0	0	0	0	0	0
ENSG00000249312.1	0	0	0	0	0	0
ENSG00000249316.2	0	0	0	0	0	0
ENSG00000249317.2	0	0	0	0	0	0
ENSG00000249318.1	0	0	0	0	0	0
ENSG00000249319.2	0	0	0	0	0	0
ENSG00000249320.1	0	0	0	0	0	0
ENSG00000249321.1	0	0	0	0	0	0
ENSG00000249326.1	0	0	0	0	0	0
ENSG00000249328.3	0	0	0	0	0	0
ENSG00000249330.3	0	0	0	0	0	0
ENSG00000249332.2	0	0	0	0	0	0
ENSG00000249333.1	0	0	0	0	0	0
ENSG00000249334.1	0	0	0	0	0	0
ENSG00000249335.2	0	0	0	0	0	0
ENSG00000249337.2	0	0	0	0	0	0
ENSG00000249338.1	0	0	0	0	0	0
ENSG00000249341.1	0	0	0	0	0	0
ENSG00000249343.3	0	0	0	0	0	0
ENSG00000249345.8	0	0	1	3	5	0
ENSG00000249346.7	0	0	0	0	0	0
ENSG00000249347.1	0	0	0	0	0	0
ENSG00000249348.1	17	13	13	7	9	7
ENSG00000249349.1	0	0	0	0	0	0
ENSG00000249351.2	0	0	0	0	0	0
ENSG00000249352.4	0	0	0	0	0	0
ENSG00000249353.2	779	925	884	717	948	773
ENSG00000249359.3	0	0	0	0	0	0
ENSG00000249360.1	0	0	0	0	0	0
ENSG00000249362.2	0	0	0	0	0	0
ENSG00000249363.1	1	0	0	0	0	0
ENSG00000249364.6	0	0	0	0	0	0
ENSG00000249367.1	0	0	0	0	0	0
ENSG00000249368.1	0	0	0	0	0	0
ENSG00000249372.1	0	0	0	0	0	0
ENSG00000249373.2	0	0	0	0	0	0
ENSG00000249375.8	1	2	0	2	0	0
ENSG00000249378.6	0	0	0	0	0	0
ENSG00000249379.2	0	0	4	0	0	0
ENSG00000249380.1	0	0	0	0	0	0
ENSG00000249381.1	0	0	0	0	0	0
ENSG00000249382.3	0	0	0	0	0	0
ENSG00000249383.2	0	0	0	0	0	0
ENSG00000249386.1	0	0	0	0	0	0
ENSG00000249387.1	0	0	0	0	0	0
ENSG00000249388.3	0	0	0	0	0	0
ENSG00000249392.1	0	0	0	0	0	0
ENSG00000249395.3	0	0	0	0	0	0
ENSG00000249396.2	0	0	0	0	0	0
ENSG00000249400.1	0	0	0	0	0	0
ENSG00000249403.1	0	0	0	0	0	0
ENSG00000249404.1	0	0	0	0	0	0
ENSG00000249405.1	0	0	0	0	0	0
ENSG00000249406.3	10	17	9	8	6	9
ENSG00000249407.1	0	0	0	0	0	0
ENSG00000249409.1	0	0	0	0	0	0
ENSG00000249410.1	0	0	0	0	0	0
ENSG00000249411.1	0	0	0	0	0	0
ENSG00000249412.1	0	0	0	0	0	0
ENSG00000249413.2	0	0	0	0	0	0
ENSG00000249416.2	0	0	0	0	0	0
ENSG00000249417.1	0	0	0	0	0	0
ENSG00000249418.2	0	0	0	0	0	0
ENSG00000249419.1	0	0	0	0	0	0
ENSG00000249421.2	0	0	0	0	0	0
ENSG00000249425.1	0	0	0	0	0	0
ENSG00000249426.1	0	0	0	0	0	0
ENSG00000249429.1	0	0	0	0	0	0
ENSG00000249433.1	0	0	0	0	0	0
ENSG00000249435.1	0	0	0	0	0	0
ENSG00000249436.2	0	0	0	0	0	0
ENSG00000249437.7	59	54	19	85	39	24
ENSG00000249438.2	0	0	0	0	0	0
ENSG00000249439.1	0	0	0	0	0	0
ENSG00000249441.1	0	0	0	0	0	0
ENSG00000249443.1	0	0	0	0	0	0
ENSG00000249444.2	0	0	0	0	0	0
ENSG00000249446.2	0	0	0	0	0	0
ENSG00000249448.1	0	0	0	0	0	0
ENSG00000249449.1	0	0	0	0	0	0
ENSG00000249451.1	0	0	0	0	0	0
ENSG00000249452.2	0	0	0	0	0	0
ENSG00000249453.1	0	0	0	0	0	0
ENSG00000249454.1	0	0	0	0	0	0
ENSG00000249456.1	45	36	19	11	41	36
ENSG00000249458.1	0	0	0	0	0	0
ENSG00000249459.10	13	6	9	30	21	21
ENSG00000249460.2	0	0	0	0	0	0
ENSG00000249462.1	0	0	0	0	0	0
ENSG00000249463.1	0	0	0	0	0	0
ENSG00000249464.6	0	0	0	0	1	0
ENSG00000249465.1	0	0	0	0	0	0
ENSG00000249467.1	0	0	0	0	0	0
ENSG00000249471.8	44	51	46	57	63	34
ENSG00000249472.1	0	0	0	0	0	0
ENSG00000249474.1	0	0	0	0	0	0
ENSG00000249476.2	1	10	3	0	7	4
ENSG00000249478.1	0	0	0	0	0	0
ENSG00000249479.1	0	0	0	0	0	0
ENSG00000249481.6	0	0	0	0	0	0
ENSG00000249482.1	0	0	0	0	0	0
ENSG00000249483.1	0	0	0	0	0	0
ENSG00000249484.9	0	0	0	0	0	0
ENSG00000249485.1	8	3	3	12	9	0
ENSG00000249486.1	0	0	0	0	0	0
ENSG00000249487.7	0	0	0	0	0	0
ENSG00000249488.1	0	0	0	0	0	0
ENSG00000249489.1	0	0	1	0	0	0
ENSG00000249490.2	0	0	0	0	0	0
ENSG00000249491.1	0	0	0	0	0	0
ENSG00000249492.2	0	0	0	0	0	0
ENSG00000249493.1	0	0	0	0	0	0
ENSG00000249494.6	0	0	0	0	0	0
ENSG00000249495.1	0	0	0	0	0	0
ENSG00000249497.1	0	0	0	0	0	0
ENSG00000249500.1	0	0	0	0	0	0
ENSG00000249501.1	0	0	0	0	0	0
ENSG00000249502.3	0	0	0	0	4	2
ENSG00000249503.1	0	0	0	0	0	0
ENSG00000249504.3	0	0	0	0	2	0
ENSG00000249505.1	0	0	0	0	0	0
ENSG00000249506.3	0	0	0	0	0	0
ENSG00000249509.1	0	0	0	0	0	0
ENSG00000249510.1	0	0	0	0	0	0
ENSG00000249513.2	0	0	0	0	0	0
ENSG00000249514.1	0	0	0	0	0	0
ENSG00000249515.1	0	0	0	0	0	0
ENSG00000249516.1	0	0	0	0	0	0
ENSG00000249518.1	0	0	0	0	0	0
ENSG00000249519.1	0	0	0	0	0	0
ENSG00000249520.1	0	0	0	0	0	0
ENSG00000249521.1	0	0	0	0	0	0
ENSG00000249522.1	0	0	0	0	0	0
ENSG00000249525.1	0	0	0	0	0	0
ENSG00000249526.1	0	0	0	0	0	0
ENSG00000249531.2	0	0	0	0	0	0
ENSG00000249532.5	0	0	0	0	0	0
ENSG00000249534.2	0	0	0	0	0	0
ENSG00000249539.1	0	0	0	0	0	0
ENSG00000249540.1	0	0	0	0	0	0
ENSG00000249541.1	0	0	0	0	0	0
ENSG00000249542.2	0	0	0	0	0	0
ENSG00000249545.1	0	0	0	0	0	0
ENSG00000249547.1	0	0	0	0	0	0
ENSG00000249550.7	0	0	0	0	0	3
ENSG00000249551.1	0	0	0	0	0	0
ENSG00000249553.1	0	0	0	0	0	0
ENSG00000249555.2	0	0	0	0	0	0
ENSG00000249557.2	0	0	0	0	0	0
ENSG00000249558.1	0	0	0	0	0	0
ENSG00000249562.1	0	0	0	0	0	0
ENSG00000249563.1	0	0	0	0	0	0
ENSG00000249564.1	0	0	0	0	0	0
ENSG00000249565.2	25	21	21	30	35	31
ENSG00000249568.1	0	0	0	0	0	0
ENSG00000249572.1	5	3	2	6	5	1
ENSG00000249574.1	0	0	0	1	0	0
ENSG00000249577.1	0	0	0	0	0	0
ENSG00000249579.2	0	0	0	0	0	0
ENSG00000249580.1	0	0	0	0	0	0
ENSG00000249581.2	0	0	0	0	0	0
ENSG00000249582.1	0	0	0	0	0	0
ENSG00000249584.1	0	0	0	0	0	0
ENSG00000249588.1	0	0	0	0	0	0
ENSG00000249590.7	0	0	0	0	0	1
ENSG00000249592.6	11	33	16	24	38	23
ENSG00000249593.6	0	0	0	0	0	0
ENSG00000249599.2	0	0	0	0	0	0
ENSG00000249600.1	0	0	0	0	0	0
ENSG00000249601.2	0	0	0	0	0	0
ENSG00000249602.1	0	0	0	0	0	0
ENSG00000249604.1	0	0	0	0	0	0
ENSG00000249605.1	0	0	0	0	0	0
ENSG00000249606.1	0	0	0	0	0	0
ENSG00000249607.1	0	0	0	0	0	0
ENSG00000249609.1	0	0	1	0	0	0
ENSG00000249610.1	0	0	2	0	0	0
ENSG00000249613.2	0	0	0	0	0	0
ENSG00000249614.2	0	0	2	0	0	0
ENSG00000249616.1	0	0	0	0	0	0
ENSG00000249617.1	0	0	0	0	0	0
ENSG00000249618.6	0	0	0	0	0	0
ENSG00000249619.1	0	0	0	0	0	0
ENSG00000249620.1	0	0	0	0	0	0
ENSG00000249621.1	0	0	0	0	0	0
ENSG00000249623.1	0	0	0	0	0	0
ENSG00000249624.9	0	40	0	0	0	99
ENSG00000249626.1	0	0	0	0	0	0
ENSG00000249627.1	0	0	0	0	0	0
ENSG00000249628.3	3	2	2	6	3	0
ENSG00000249631.6	0	0	0	0	0	3
ENSG00000249633.1	0	2	0	0	0	0
ENSG00000249634.1	0	0	0	0	0	0
ENSG00000249635.1	0	0	0	0	1	0
ENSG00000249637.2	3	4	0	1	0	7
ENSG00000249638.1	0	0	0	0	0	0
ENSG00000249639.1	0	0	0	0	0	0
ENSG00000249641.2	0	0	0	0	0	0
ENSG00000249642.2	0	0	0	0	0	0
ENSG00000249646.2	0	0	0	0	0	0
ENSG00000249647.2	0	0	0	0	0	0
ENSG00000249649.1	0	0	0	0	0	0
ENSG00000249650.1	0	0	0	0	0	0
ENSG00000249654.1	0	0	0	0	0	0
ENSG00000249655.1	0	6	0	0	0	0
ENSG00000249658.1	0	0	0	0	0	0
ENSG00000249661.1	0	2	2	0	3	3
ENSG00000249662.6	0	0	0	0	0	0
ENSG00000249664.1	0	0	0	0	0	0
ENSG00000249667.1	0	0	0	0	0	0
ENSG00000249668.1	0	0	0	0	0	0
ENSG00000249669.10	93	82	100	63	102	75
ENSG00000249673.7	136	138	123	177	213	168
ENSG00000249675.1	0	0	0	0	0	0
ENSG00000249678.1	0	0	0	0	0	0
ENSG00000249679.2	3	1	0	4	0	7
ENSG00000249680.2	0	0	0	0	0	0
ENSG00000249681.2	0	0	0	0	0	0
ENSG00000249684.6	0	2	0	0	0	0
ENSG00000249685.1	0	5	2	1	0	2
ENSG00000249686.1	0	0	0	0	0	0
ENSG00000249688.1	0	0	0	0	0	0
ENSG00000249689.1	0	0	0	0	0	0
ENSG00000249690.1	0	0	0	0	0	2
ENSG00000249691.1	0	0	0	0	0	0
ENSG00000249692.1	0	0	0	0	0	0
ENSG00000249693.3	3	10	4	5	14	11
ENSG00000249695.6	0	0	0	0	0	1
ENSG00000249697.1	0	0	0	0	0	0
ENSG00000249698.1	0	0	0	0	0	0
ENSG00000249699.1	0	0	0	0	0	0
ENSG00000249700.9	0	2	1	4	3	2
ENSG00000249706.1	0	0	0	0	0	0
ENSG00000249708.1	0	0	0	0	0	0
ENSG00000249709.8	29	21	12	17	57	0
ENSG00000249710.1	0	0	0	0	0	0
ENSG00000249713.1	0	0	0	0	0	0
ENSG00000249715.12	6	9	4	4	6	2
ENSG00000249717.1	0	0	0	0	0	0
ENSG00000249721.1	0	0	0	0	0	0
ENSG00000249722.1	0	0	0	0	0	0
ENSG00000249725.1	0	0	0	0	0	0
ENSG00000249726.1	0	0	0	0	0	0
ENSG00000249727.2	0	0	0	0	0	0
ENSG00000249729.2	0	0	0	0	0	0
ENSG00000249730.1	0	0	0	0	0	0
ENSG00000249731.1	0	0	0	0	0	0
ENSG00000249735.1	0	0	0	0	0	0
ENSG00000249736.1	0	0	0	0	0	0
ENSG00000249737.1	0	0	0	0	0	0
ENSG00000249738.10	3	1	0	6	3	8
ENSG00000249740.3	4	17	3	11	11	3
ENSG00000249741.2	8	8	2	4	13	1
ENSG00000249742.2	0	0	0	0	0	0
ENSG00000249743.6	8	6	3	11	7	8
ENSG00000249744.1	0	0	0	0	0	0
ENSG00000249745.1	0	0	0	0	0	0
ENSG00000249746.1	0	0	0	0	0	0
ENSG00000249747.1	0	0	0	0	0	0
ENSG00000249748.1	0	0	0	0	0	0
ENSG00000249751.4	21	7	6	0	8	11
ENSG00000249752.1	0	0	0	0	0	0
ENSG00000249753.2	2	0	0	0	0	0
ENSG00000249754.2	0	0	0	0	0	0
ENSG00000249755.2	0	0	0	0	0	0
ENSG00000249761.1	0	0	0	0	0	0
ENSG00000249763.1	0	0	0	0	0	0
ENSG00000249764.1	0	0	0	0	0	0
ENSG00000249766.1	0	0	0	0	0	0
ENSG00000249767.1	0	0	0	0	0	0
ENSG00000249768.2	0	0	0	0	0	0
ENSG00000249770.1	0	0	0	0	0	0
ENSG00000249771.2	0	0	0	0	0	0
ENSG00000249772.1	0	0	4	0	0	0
ENSG00000249773.3	12	0	7	0	0	12
ENSG00000249774.1	0	0	0	0	0	0
ENSG00000249776.5	2	0	0	0	0	0
ENSG00000249777.1	0	0	0	0	0	0
ENSG00000249778.1	0	0	0	0	0	0
ENSG00000249779.1	0	6	0	0	0	2
ENSG00000249780.1	0	0	0	0	0	0
ENSG00000249781.7	0	0	0	0	0	0
ENSG00000249782.2	0	0	0	0	0	0
ENSG00000249784.1	6	1	2	0	1	1
ENSG00000249785.3	0	0	0	0	0	0
ENSG00000249786.7	0	0	0	0	0	0
ENSG00000249787.2	0	0	0	0	0	0
ENSG00000249790.3	0	0	3	0	0	0
ENSG00000249791.1	0	0	0	0	0	0
ENSG00000249792.1	0	0	0	0	0	0
ENSG00000249795.1	0	0	0	0	0	0
ENSG00000249797.2	0	0	0	0	0	0
ENSG00000249798.1	0	0	0	0	0	0
ENSG00000249799.1	0	0	0	0	0	0
ENSG00000249803.6	0	0	0	0	0	0
ENSG00000249806.1	0	0	0	0	0	0
ENSG00000249807.1	0	0	0	0	0	0
ENSG00000249808.3	0	0	0	0	0	0
ENSG00000249811.2	0	0	0	0	0	0
ENSG00000249815.1	0	0	0	0	0	0
ENSG00000249816.7	0	0	0	0	0	0
ENSG00000249818.2	0	0	0	0	0	0
ENSG00000249819.1	0	0	0	0	0	0
ENSG00000249820.1	0	0	0	0	0	0
ENSG00000249825.6	0	0	0	1	0	0
ENSG00000249828.2	0	0	0	0	0	0
ENSG00000249829.2	0	0	0	0	0	0
ENSG00000249830.1	0	0	0	0	0	0
ENSG00000249831.2	0	0	0	0	0	0
ENSG00000249833.7	0	0	0	0	0	0
ENSG00000249834.3	0	0	0	0	0	0
ENSG00000249835.2	0	6	0	0	5	0
ENSG00000249837.1	0	0	0	0	0	0
ENSG00000249838.1	0	0	0	0	0	0
ENSG00000249839.1	0	17	0	0	0	0
ENSG00000249840.2	0	0	0	0	0	0
ENSG00000249842.1	0	0	0	0	0	0
ENSG00000249843.1	0	0	0	0	0	0
ENSG00000249844.1	0	0	0	0	0	0
ENSG00000249846.7	6	7	1	4	17	5
ENSG00000249847.1	0	0	0	0	0	0
ENSG00000249848.1	0	0	0	0	0	0
ENSG00000249849.1	0	0	0	0	1	0
ENSG00000249850.1	0	0	0	0	1	0
ENSG00000249851.1	0	0	0	0	0	0
ENSG00000249852.1	0	2	7	1	2	2
ENSG00000249853.7	2	0	0	0	0	0
ENSG00000249854.3	0	0	0	0	0	0
ENSG00000249855.1	39	31	6	15	37	18
ENSG00000249856.1	0	0	0	0	0	0
ENSG00000249857.1	0	0	0	0	0	0
ENSG00000249858.2	2	0	0	0	0	1
ENSG00000249859.11	158	159	131	130	136	113
ENSG00000249860.4	0	0	0	0	0	0
ENSG00000249861.4	0	0	0	0	0	0
ENSG00000249863.2	1	0	1	0	3	0
ENSG00000249865.1	0	0	0	0	0	0
ENSG00000249866.1	0	0	0	0	0	0
ENSG00000249867.6	0	0	4	0	0	0
ENSG00000249868.5	0	0	0	0	0	0
ENSG00000249869.1	0	0	0	0	0	0
ENSG00000249870.1	0	0	0	0	0	0
ENSG00000249873.7	0	0	0	0	0	0
ENSG00000249875.1	0	0	0	0	0	0
ENSG00000249876.1	0	0	0	0	0	0
ENSG00000249877.1	0	0	0	0	0	0
ENSG00000249878.1	0	0	0	0	0	0
ENSG00000249881.1	0	0	0	0	0	0
ENSG00000249882.2	0	0	0	0	0	0
ENSG00000249883.1	0	0	0	0	0	0
ENSG00000249884.8	0	0	0	0	0	0
ENSG00000249885.1	0	0	0	0	0	0
ENSG00000249887.1	0	0	0	0	0	0
ENSG00000249888.1	0	0	0	0	0	0
ENSG00000249889.1	0	0	0	0	0	0
ENSG00000249890.1	0	0	0	0	0	0
ENSG00000249891.2	0	0	0	0	0	0
ENSG00000249892.1	0	0	0	0	0	0
ENSG00000249893.1	0	0	0	0	0	0
ENSG00000249894.1	0	0	0	0	0	0
ENSG00000249896.2	0	0	0	0	0	0
ENSG00000249898.8	9	16	9	13	14	13
ENSG00000249899.6	0	0	6	0	0	0
ENSG00000249901.1	0	0	0	0	0	0
ENSG00000249904.1	0	0	0	0	0	0
ENSG00000249906.1	0	0	0	0	0	0
ENSG00000249908.2	0	0	0	7	0	0
ENSG00000249909.1	0	0	0	0	0	0
ENSG00000249910.3	0	0	0	0	0	0
ENSG00000249912.1	0	0	0	0	0	0
ENSG00000249915.8	622	618	607	511	830	574
ENSG00000249916.1	0	0	0	0	0	0
ENSG00000249917.3	0	0	0	0	0	0
ENSG00000249919.1	0	0	0	0	0	0
ENSG00000249920.2	0	0	0	6	0	0
ENSG00000249921.2	0	0	0	0	0	0
ENSG00000249923.1	0	0	0	0	0	0
ENSG00000249924.2	0	0	0	0	0	0
ENSG00000249926.2	0	0	0	1	0	0
ENSG00000249927.1	0	0	0	0	0	0
ENSG00000249928.2	0	0	0	0	0	0
ENSG00000249930.1	0	0	0	0	0	0
ENSG00000249931.4	0	3	0	0	4	0
ENSG00000249934.2	0	0	0	0	0	0
ENSG00000249936.3	604	545	434	588	715	543
ENSG00000249937.8	0	0	0	0	0	0
ENSG00000249941.1	0	0	0	0	0	0
ENSG00000249942.1	0	0	0	0	0	0
ENSG00000249943.1	0	0	0	0	0	0
ENSG00000249944.1	0	0	0	0	0	0
ENSG00000249945.2	0	0	0	0	0	0
ENSG00000249947.2	0	1	0	0	0	0
ENSG00000249948.6	0	0	0	0	0	0
ENSG00000249950.1	0	0	0	0	0	0
ENSG00000249951.1	0	0	0	0	0	0
ENSG00000249955.2	0	0	0	0	0	0
ENSG00000249956.4	0	0	0	0	0	0
ENSG00000249958.1	0	0	0	0	0	0
ENSG00000249959.6	0	0	0	0	0	0
ENSG00000249960.2	0	0	0	0	0	0
ENSG00000249961.9	0	1	0	1	0	0
ENSG00000249962.1	4	7	0	4	0	3
ENSG00000249963.1	0	0	0	0	0	0
ENSG00000249965.2	0	0	0	0	0	0
ENSG00000249966.1	0	0	0	0	0	0
ENSG00000249967.1	0	0	0	0	0	0
ENSG00000249970.1	0	0	0	0	0	0
ENSG00000249971.1	0	0	0	0	0	0
ENSG00000249973.2	0	0	0	0	0	0
ENSG00000249975.1	0	0	0	0	0	0
ENSG00000249976.2	0	0	0	0	0	0
ENSG00000249977.1	0	0	0	0	0	0
ENSG00000249978.1	1	1	0	0	0	1
ENSG00000249981.1	0	0	0	0	0	0
ENSG00000249982.1	0	0	0	0	0	0
ENSG00000249984.1	0	0	0	0	0	0
ENSG00000249985.1	0	0	0	0	0	0
ENSG00000249986.1	0	0	0	0	0	0
ENSG00000249987.1	0	0	0	0	0	0
ENSG00000249988.1	0	0	0	0	0	0
ENSG00000249990.1	0	0	0	0	0	0
ENSG00000249992.2	3061	2454	1578	2220	2264	2142
ENSG00000249993.1	0	0	0	0	0	0
ENSG00000249994.1	0	0	0	0	0	0
ENSG00000249995.1	0	0	0	0	0	0
ENSG00000249996.1	0	0	0	2	0	0
ENSG00000249997.1	0	0	0	0	0	0
ENSG00000249998.1	0	0	0	0	0	0
ENSG00000250001.1	0	0	0	4	0	0
ENSG00000250006.2	0	0	0	0	0	0
ENSG00000250007.7	0	4	2	0	3	0
ENSG00000250011.1	0	0	14	0	13	17
ENSG00000250012.2	0	1	1	1	1	3
ENSG00000250013.1	0	0	0	0	0	0
ENSG00000250015.1	0	0	0	0	0	0
ENSG00000250016.2	0	0	0	0	0	0
ENSG00000250017.1	0	0	0	0	0	0
ENSG00000250020.1	0	0	0	0	0	0
ENSG00000250021.7	269	281	258	279	326	255
ENSG00000250024.1	0	0	0	0	0	0
ENSG00000250025.2	0	0	0	0	0	0
ENSG00000250026.5	0	0	0	0	0	0
ENSG00000250027.1	0	0	0	0	0	0
ENSG00000250030.2	0	0	0	0	0	0
ENSG00000250031.1	0	0	0	0	0	0
ENSG00000250032.1	0	0	0	0	0	0
ENSG00000250033.5	0	0	0	0	5	0
ENSG00000250034.1	0	0	0	0	0	0
ENSG00000250036.1	0	0	0	0	0	0
ENSG00000250037.1	0	0	0	0	0	0
ENSG00000250038.7	0	0	1	1	1	0
ENSG00000250039.4	0	0	0	0	0	0
ENSG00000250040.2	0	0	0	0	0	0
ENSG00000250041.3	12	13	5	0	10	1
ENSG00000250042.1	0	0	0	0	0	0
ENSG00000250043.1	0	0	0	0	0	0
ENSG00000250045.2	0	0	0	0	0	0
ENSG00000250046.3	0	0	0	0	0	0
ENSG00000250048.2	0	0	0	0	0	0
ENSG00000250049.7	0	0	0	0	0	0
ENSG00000250050.1	0	0	2	0	0	0
ENSG00000250053.1	0	0	0	0	0	0
ENSG00000250056.7	0	1	0	0	4	0
ENSG00000250057.1	0	0	0	0	0	0
ENSG00000250060.2	0	0	0	0	0	0
ENSG00000250062.5	0	0	2	0	2	5
ENSG00000250064.1	0	0	0	0	0	0
ENSG00000250066.1	0	0	0	0	0	0
ENSG00000250067.12	79	65	67	63	55	31
ENSG00000250068.1	0	0	0	0	0	0
ENSG00000250069.1	0	0	0	0	0	0
ENSG00000250071.1	0	0	0	0	0	0
ENSG00000250072.6	2	7	0	3	0	0
ENSG00000250073.3	2	3	0	0	0	0
ENSG00000250074.1	0	0	0	0	0	0
ENSG00000250075.7	0	1	0	0	9	2
ENSG00000250076.1	0	0	0	0	0	0
ENSG00000250078.2	0	0	0	0	0	0
ENSG00000250079.1	0	0	0	0	0	0
ENSG00000250080.1	0	0	0	0	0	0
ENSG00000250081.1	2	0	3	0	0	1
ENSG00000250082.1	0	0	0	0	0	0
ENSG00000250084.1	0	0	0	0	0	0
ENSG00000250088.1	0	0	0	0	0	0
ENSG00000250090.1	0	0	4	0	0	0
ENSG00000250091.3	92	67	87	91	112	101
ENSG00000250092.2	0	0	0	0	0	0
ENSG00000250095.5	0	0	0	0	0	0
ENSG00000250098.1	0	0	0	0	0	0
ENSG00000250099.1	0	0	0	0	0	0
ENSG00000250100.2	0	0	0	0	0	0
ENSG00000250101.1	0	0	0	0	0	1
ENSG00000250102.6	0	0	0	0	0	0
ENSG00000250103.2	0	0	0	0	0	0
ENSG00000250105.1	0	0	0	0	0	0
ENSG00000250106.1	0	0	0	0	0	0
ENSG00000250107.1	0	0	0	0	0	0
ENSG00000250111.3	0	0	0	0	0	0
ENSG00000250114.1	0	0	0	0	0	0
ENSG00000250115.2	0	0	0	0	0	0
ENSG00000250116.2	0	0	0	0	0	0
ENSG00000250118.1	0	0	0	0	0	0
ENSG00000250120.8	0	2	0	0	0	0
ENSG00000250122.1	0	0	0	0	0	0
ENSG00000250124.1	0	0	0	0	0	0
ENSG00000250125.4	0	0	0	0	0	0
ENSG00000250126.1	0	0	0	0	0	0
ENSG00000250127.1	0	0	0	0	0	0
ENSG00000250129.5	0	0	0	0	0	0
ENSG00000250130.1	0	0	0	0	0	1
ENSG00000250131.2	0	5	1	5	4	0
ENSG00000250132.6	35	44	30	28	30	35
ENSG00000250133.2	0	0	0	0	0	0
ENSG00000250135.1	0	0	0	0	7	0
ENSG00000250137.1	0	0	0	0	0	0
ENSG00000250138.4	36	28	28	11	40	30
ENSG00000250140.1	0	0	0	0	0	0
ENSG00000250141.1	0	0	0	0	0	0
ENSG00000250144.1	0	0	0	0	0	0
ENSG00000250145.1	0	0	0	0	0	0
ENSG00000250147.1	0	0	0	0	0	0
ENSG00000250148.1	0	0	0	0	0	0
ENSG00000250149.2	0	0	0	0	0	0
ENSG00000250150.1	0	0	0	0	0	0
ENSG00000250151.9	66	29	32	49	32	45
ENSG00000250155.2	0	0	0	0	0	0
ENSG00000250156.3	0	0	0	0	0	0
ENSG00000250158.1	0	0	0	0	0	0
ENSG00000250159.7	4	6	16	13	10	9
ENSG00000250161.1	0	0	0	0	0	0
ENSG00000250162.1	0	0	0	0	0	0
ENSG00000250164.1	0	0	0	0	0	0
ENSG00000250166.3	0	0	0	0	0	0
ENSG00000250167.1	0	0	0	0	0	0
ENSG00000250169.1	0	0	0	0	0	0
ENSG00000250170.1	0	0	0	0	0	0
ENSG00000250173.1	0	0	0	0	0	0
ENSG00000250174.5	0	0	0	0	0	0
ENSG00000250180.1	0	0	0	0	0	0
ENSG00000250182.3	32	33	26	14	31	22
ENSG00000250183.2	0	0	0	0	0	0
ENSG00000250185.2	0	0	0	0	0	0
ENSG00000250186.3	0	1	3	3	8	4
ENSG00000250189.2	0	0	0	0	0	0
ENSG00000250190.2	0	0	0	0	0	0
ENSG00000250191.1	0	0	0	0	0	0
ENSG00000250192.1	0	0	0	0	0	0
ENSG00000250193.1	0	0	0	0	0	0
ENSG00000250194.1	0	0	0	0	0	0
ENSG00000250195.1	0	0	0	0	0	0
ENSG00000250197.1	0	0	0	2	0	0
ENSG00000250198.3	0	0	0	0	0	0
ENSG00000250200.1	0	0	0	0	0	0
ENSG00000250202.2	0	0	0	0	0	0
ENSG00000250204.2	0	0	0	0	0	0
ENSG00000250205.1	0	0	0	0	0	0
ENSG00000250207.1	0	0	0	0	0	0
ENSG00000250208.6	0	0	0	0	0	0
ENSG00000250210.5	0	0	0	0	0	0
ENSG00000250213.2	0	0	0	0	0	0
ENSG00000250214.1	0	0	0	0	0	0
ENSG00000250215.1	0	0	0	0	0	0
ENSG00000250218.1	0	0	0	0	0	0
ENSG00000250219.2	0	0	0	0	0	0
ENSG00000250220.1	0	1	0	2	7	0
ENSG00000250221.1	0	0	0	0	0	0
ENSG00000250222.2	4	4	4	0	3	1
ENSG00000250223.1	0	0	0	0	0	0
ENSG00000250227.1	0	0	0	0	0	0
ENSG00000250229.1	0	0	0	0	0	0
ENSG00000250230.3	0	0	0	0	0	0
ENSG00000250231.1	0	0	0	0	0	0
ENSG00000250234.1	0	0	0	0	0	0
ENSG00000250237.1	0	0	0	0	0	0
ENSG00000250238.1	0	0	0	0	0	0
ENSG00000250240.6	11	4	1	2	2	2
ENSG00000250241.6	0	0	0	0	6	9
ENSG00000250242.1	0	0	0	0	0	0
ENSG00000250243.3	0	0	0	0	0	0
ENSG00000250244.5	0	0	0	0	0	0
ENSG00000250247.1	0	2	0	0	0	0
ENSG00000250249.2	0	0	0	0	0	0
ENSG00000250250.2	0	0	0	0	0	0
ENSG00000250251.6	364	446	340	353	405	500
ENSG00000250252.2	0	0	0	0	0	0
ENSG00000250253.3	0	0	0	0	0	0
ENSG00000250254.2	0	0	0	0	0	0
ENSG00000250256.1	0	0	0	0	0	0
ENSG00000250257.1	0	0	0	0	0	0
ENSG00000250258.1	0	0	0	0	0	0
ENSG00000250259.1	0	0	0	0	0	0
ENSG00000250260.1	0	0	0	0	0	0
ENSG00000250261.1	0	0	0	0	0	0
ENSG00000250263.2	0	0	0	0	0	0
ENSG00000250264.1	34	46	37	65	63	40
ENSG00000250266.2	0	0	0	0	0	0
ENSG00000250267.2	0	0	0	0	0	0
ENSG00000250268.3	0	0	0	0	0	0
ENSG00000250271.2	0	0	0	0	0	0
ENSG00000250272.1	0	0	0	0	0	0
ENSG00000250273.1	6	0	0	0	0	0
ENSG00000250274.1	0	0	0	0	0	0
ENSG00000250277.2	0	0	0	0	0	0
ENSG00000250280.2	2	0	0	9	2	2
ENSG00000250282.1	0	0	0	0	0	0
ENSG00000250284.3	0	0	0	0	0	0
ENSG00000250286.2	0	0	0	0	0	0
ENSG00000250289.1	0	0	0	0	0	0
ENSG00000250290.1	0	0	0	0	0	1
ENSG00000250292.1	0	0	0	0	0	0
ENSG00000250293.1	0	0	0	0	0	0
ENSG00000250295.6	0	0	0	0	0	0
ENSG00000250298.4	2	0	0	0	0	0
ENSG00000250299.6	8	4	27	2	51	8
ENSG00000250300.1	0	0	0	0	0	0
ENSG00000250302.3	0	0	1	2	1	0
ENSG00000250303.4	75	74	41	83	104	59
ENSG00000250304.2	0	0	0	0	0	0
ENSG00000250305.9	10	9	12	20	24	19
ENSG00000250306.1	0	0	0	0	0	0
ENSG00000250307.2	0	0	0	0	0	0
ENSG00000250308.2	0	0	0	0	0	0
ENSG00000250309.2	0	4	0	1	2	0
ENSG00000250310.2	0	0	0	0	0	0
ENSG00000250312.8	63	63	47	49	71	44
ENSG00000250313.3	0	0	0	0	0	0
ENSG00000250315.2	0	0	0	0	0	0
ENSG00000250316.1	0	0	0	0	0	0
ENSG00000250317.8	170	140	142	150	246	160
ENSG00000250318.1	6	4	6	5	1	3
ENSG00000250319.1	0	0	0	0	0	0
ENSG00000250320.6	26	37	52	25	53	35
ENSG00000250321.1	1	0	0	0	0	0
ENSG00000250322.2	0	0	0	0	0	0
ENSG00000250324.2	0	0	0	0	0	0
ENSG00000250325.1	0	0	4	0	0	0
ENSG00000250326.2	0	0	1	1	1	1
ENSG00000250327.1	0	1	1	0	4	0
ENSG00000250328.6	0	0	0	0	0	0
ENSG00000250329.1	0	1	0	0	0	0
ENSG00000250330.1	0	0	0	0	0	0
ENSG00000250331.2	0	0	0	5	0	0
ENSG00000250332.1	1	0	0	0	0	0
ENSG00000250333.2	0	0	0	0	0	0
ENSG00000250334.6	0	0	0	0	0	0
ENSG00000250337.7	0	1	0	0	2	0
ENSG00000250338.1	0	0	0	0	0	0
ENSG00000250339.2	0	0	0	0	0	0
ENSG00000250340.1	0	0	0	0	0	0
ENSG00000250341.1	0	0	0	0	0	0
ENSG00000250342.1	0	1	3	0	1	0
ENSG00000250343.1	0	0	0	0	0	0
ENSG00000250344.1	0	0	0	0	0	0
ENSG00000250345.2	0	0	0	0	0	0
ENSG00000250346.1	0	0	0	0	0	0
ENSG00000250347.1	0	0	0	0	0	0
ENSG00000250348.1	0	0	0	0	0	0
ENSG00000250349.3	0	0	0	0	0	0
ENSG00000250350.1	0	0	0	0	0	0
ENSG00000250351.1	0	0	0	0	0	0
ENSG00000250354.1	0	0	0	0	0	0
ENSG00000250356.1	0	0	0	0	0	0
ENSG00000250357.1	0	0	0	0	0	0
ENSG00000250358.6	0	0	0	0	0	0
ENSG00000250359.1	0	0	0	0	0	0
ENSG00000250360.1	0	0	0	0	0	0
ENSG00000250361.8	0	0	0	0	0	5
ENSG00000250362.1	0	0	0	0	0	2
ENSG00000250363.1	0	0	0	0	0	0
ENSG00000250365.7	3	0	0	0	0	0
ENSG00000250366.2	0	0	0	0	0	0
ENSG00000250371.1	0	0	0	0	0	0
ENSG00000250372.1	0	0	0	0	0	0
ENSG00000250374.4	0	0	0	0	0	0
ENSG00000250375.2	0	0	0	0	0	0
ENSG00000250376.1	0	0	0	0	0	0
ENSG00000250377.2	0	0	0	0	0	0
ENSG00000250378.4	0	0	0	0	0	0
ENSG00000250379.1	0	0	0	0	0	1
ENSG00000250381.1	0	0	0	0	0	0
ENSG00000250383.1	0	0	0	0	0	0
ENSG00000250384.1	0	0	0	0	0	0
ENSG00000250385.2	0	0	0	0	0	0
ENSG00000250386.1	0	0	0	0	0	0
ENSG00000250387.3	0	0	0	0	0	0
ENSG00000250389.1	0	0	0	0	0	0
ENSG00000250390.2	0	0	0	0	0	0
ENSG00000250391.1	0	0	0	0	0	0
ENSG00000250392.2	0	0	0	0	0	0
ENSG00000250393.1	0	0	0	0	0	0
ENSG00000250397.2	2	4	0	0	0	0
ENSG00000250398.1	0	0	0	0	0	0
ENSG00000250402.2	0	0	0	0	0	0
ENSG00000250403.1	0	0	0	0	0	0
ENSG00000250405.2	0	0	0	0	0	0
ENSG00000250406.2	0	0	0	0	0	0
ENSG00000250407.1	0	0	0	0	0	0
ENSG00000250409.1	0	0	0	0	0	0
ENSG00000250410.1	0	0	0	0	0	0
ENSG00000250412.1	0	1	1	0	2	0
ENSG00000250413.1	0	0	0	0	0	0
ENSG00000250415.1	0	0	0	0	0	0
ENSG00000250416.2	0	0	0	0	0	0
ENSG00000250417.1	0	0	0	0	0	0
ENSG00000250418.1	0	0	0	0	0	0
ENSG00000250420.8	0	0	0	0	0	0
ENSG00000250421.5	0	0	0	0	0	0
ENSG00000250422.1	0	0	0	0	0	0
ENSG00000250423.2	0	0	0	0	1	0
ENSG00000250424.4	0	0	0	0	0	0
ENSG00000250425.1	0	0	0	0	0	0
ENSG00000250426.2	0	0	0	0	0	0
ENSG00000250427.1	0	0	0	0	0	0
ENSG00000250428.1	0	0	0	0	0	0
ENSG00000250430.1	0	0	0	0	0	0
ENSG00000250431.1	0	0	0	0	0	0
ENSG00000250432.5	0	0	0	0	0	0
ENSG00000250433.1	0	0	0	0	0	0
ENSG00000250436.1	0	0	0	0	0	0
ENSG00000250437.1	0	0	0	0	0	0
ENSG00000250438.1	0	0	0	0	0	0
ENSG00000250441.1	0	0	0	0	0	0
ENSG00000250442.1	0	0	0	0	0	0
ENSG00000250444.1	0	0	0	0	0	0
ENSG00000250446.1	0	0	0	0	0	0
ENSG00000250447.6	0	0	0	0	0	0
ENSG00000250448.1	0	0	0	0	0	0
ENSG00000250451.5	0	0	0	0	0	0
ENSG00000250453.2	0	0	0	0	0	0
ENSG00000250455.1	0	0	0	0	0	0
ENSG00000250456.1	0	0	0	0	0	0
ENSG00000250458.2	0	0	0	0	0	0
ENSG00000250461.1	9	35	15	10	35	6
ENSG00000250462.8	165	225	166	218	171	143
ENSG00000250464.1	0	0	0	0	0	0
ENSG00000250467.1	0	0	0	0	0	0
ENSG00000250470.1	0	0	7	0	0	0
ENSG00000250471.2	1	1	2	1	5	0
ENSG00000250472.1	0	0	0	0	0	0
ENSG00000250473.1	0	0	0	0	0	0
ENSG00000250474.2	2	4	2	3	6	7
ENSG00000250475.1	0	0	0	0	0	0
ENSG00000250476.1	0	0	0	0	0	0
ENSG00000250479.8	97	54	66	68	155	110
ENSG00000250480.3	0	0	0	0	0	0
ENSG00000250481.2	0	0	0	0	0	0
ENSG00000250482.3	0	0	29	0	17	0
ENSG00000250483.1	0	0	0	0	0	0
ENSG00000250484.2	0	0	0	0	0	0
ENSG00000250485.1	0	0	0	0	0	0
ENSG00000250486.4	4	4	0	2	4	5
ENSG00000250488.2	0	0	0	0	0	0
ENSG00000250490.1	0	0	0	0	0	0
ENSG00000250492.1	3	6	4	3	7	5
ENSG00000250493.2	0	0	0	0	0	0
ENSG00000250494.1	0	0	0	0	0	0
ENSG00000250496.2	0	0	0	0	0	0
ENSG00000250497.1	0	0	0	0	0	1
ENSG00000250500.1	0	0	0	0	0	0
ENSG00000250501.3	0	0	0	0	0	0
ENSG00000250503.1	0	0	0	0	0	0
ENSG00000250504.2	0	0	0	0	0	0
ENSG00000250505.1	0	0	0	0	0	0
ENSG00000250506.7	68	92	55	23	8	6
ENSG00000250507.1	0	0	0	0	0	0
ENSG00000250508.1	0	0	0	0	0	0
ENSG00000250509.2	0	0	0	0	0	0
ENSG00000250510.8	27	13	15	16	24	11
ENSG00000250511.1	0	0	0	0	0	0
ENSG00000250514.1	0	0	0	0	0	0
ENSG00000250515.1	0	0	0	0	0	0
ENSG00000250516.1	0	0	0	0	0	0
ENSG00000250517.2	0	0	0	0	0	0
ENSG00000250519.7	21	30	5	9	24	9
ENSG00000250522.1	0	0	0	0	0	0
ENSG00000250523.1	0	0	0	0	0	0
ENSG00000250524.1	0	0	0	0	0	0
ENSG00000250526.1	0	0	0	0	0	0
ENSG00000250529.1	0	0	0	0	0	0
ENSG00000250532.1	0	0	0	0	0	0
ENSG00000250535.1	0	3	0	0	4	7
ENSG00000250536.1	0	0	0	0	0	0
ENSG00000250538.6	0	0	0	0	0	0
ENSG00000250539.1	3	26	25	8	9	13
ENSG00000250540.1	0	0	0	0	0	0
ENSG00000250541.1	0	0	0	0	0	0
ENSG00000250543.1	0	0	0	0	0	0
ENSG00000250544.2	0	0	0	0	0	0
ENSG00000250546.6	0	0	0	0	0	0
ENSG00000250547.1	0	0	0	0	0	0
ENSG00000250548.7	0	0	0	0	0	0
ENSG00000250550.3	0	0	0	0	0	0
ENSG00000250551.1	0	0	0	1	0	0
ENSG00000250555.2	0	0	0	0	0	0
ENSG00000250556.1	0	0	0	0	0	0
ENSG00000250560.2	0	0	0	0	0	0
ENSG00000250561.2	0	0	0	0	0	0
ENSG00000250562.1	0	0	0	0	0	0
ENSG00000250563.1	0	0	0	0	0	0
ENSG00000250564.2	0	0	0	2	0	0
ENSG00000250565.7	44	39	36	25	38	36
ENSG00000250566.1	0	0	0	0	0	0
ENSG00000250567.1	0	0	0	0	0	0
ENSG00000250568.1	23	5	17	17	15	15
ENSG00000250569.1	0	0	0	0	3	0
ENSG00000250571.7	112	76	79	62	145	55
ENSG00000250572.1	0	0	0	0	0	0
ENSG00000250573.1	0	0	0	0	0	0
ENSG00000250574.1	0	0	0	0	0	0
ENSG00000250575.1	0	0	8	0	0	0
ENSG00000250576.1	0	0	0	0	0	0
ENSG00000250577.1	0	0	0	0	0	0
ENSG00000250579.2	0	0	0	0	0	0
ENSG00000250580.1	0	0	0	0	0	0
ENSG00000250582.1	0	0	0	0	0	0
ENSG00000250583.1	0	0	0	0	0	0
ENSG00000250584.3	0	0	0	0	0	0
ENSG00000250585.3	0	0	0	0	0	0
ENSG00000250587.2	0	0	0	0	0	0
ENSG00000250590.6	0	0	0	0	0	0
ENSG00000250591.3	0	0	0	0	0	0
ENSG00000250592.1	0	0	0	0	0	0
ENSG00000250594.2	0	0	0	0	0	0
ENSG00000250596.2	0	0	0	0	0	0
ENSG00000250597.5	0	0	0	0	0	0
ENSG00000250600.1	0	0	0	0	0	0
ENSG00000250602.6	0	0	0	0	0	0
ENSG00000250603.1	0	0	0	0	0	0
ENSG00000250604.1	0	0	0	0	0	0
ENSG00000250608.2	0	1	0	4	1	2
ENSG00000250609.1	0	0	0	0	0	0
ENSG00000250611.1	0	0	0	0	0	0
ENSG00000250612.2	0	0	0	0	0	0
ENSG00000250613.1	0	0	0	0	0	0
ENSG00000250614.1	0	0	0	0	0	0
ENSG00000250615.1	0	0	0	0	0	0
ENSG00000250616.2	9	9	0	1	8	4
ENSG00000250618.1	0	0	0	0	0	0
ENSG00000250619.1	0	0	0	0	0	0
ENSG00000250620.2	0	0	0	0	0	0
ENSG00000250622.1	0	0	0	0	0	0
ENSG00000250623.1	0	0	0	0	0	0
ENSG00000250624.1	0	0	0	0	0	0
ENSG00000250625.1	0	0	0	0	0	0
ENSG00000250626.3	0	0	0	0	0	0
ENSG00000250627.2	0	0	0	0	0	0
ENSG00000250629.1	0	0	6	0	0	0
ENSG00000250630.1	0	0	0	0	0	0
ENSG00000250632.1	0	0	0	0	0	0
ENSG00000250634.6	5	3	1	5	1	4
ENSG00000250635.1	0	0	0	0	0	0
ENSG00000250636.1	0	0	0	0	0	0
ENSG00000250637.2	0	0	0	0	0	0
ENSG00000250640.2	0	0	0	0	0	0
ENSG00000250641.1	0	0	0	0	0	0
ENSG00000250642.3	0	0	0	0	0	0
ENSG00000250643.1	0	0	0	0	0	1
ENSG00000250644.3	39	30	23	42	57	24
ENSG00000250645.1	0	0	0	0	1	0
ENSG00000250646.1	0	0	0	0	0	0
ENSG00000250650.1	0	0	0	0	0	0
ENSG00000250651.1	0	0	0	0	0	0
ENSG00000250654.7	0	0	0	0	0	0
ENSG00000250655.1	0	0	0	0	0	0
ENSG00000250656.2	0	0	0	0	0	0
ENSG00000250657.1	0	0	8	0	0	1
ENSG00000250658.1	0	0	0	0	0	0
ENSG00000250659.2	0	0	0	0	0	0
ENSG00000250662.1	0	0	0	0	0	0
ENSG00000250665.1	0	0	0	0	0	0
ENSG00000250666.1	0	0	0	0	0	0
ENSG00000250667.1	0	0	0	0	0	0
ENSG00000250668.2	0	0	0	0	0	0
ENSG00000250669.1	2	0	0	0	0	0
ENSG00000250670.1	0	0	0	0	0	0
ENSG00000250672.1	0	0	0	0	0	0
ENSG00000250673.2	2	0	0	0	0	1
ENSG00000250674.1	0	0	0	0	0	0
ENSG00000250677.1	0	0	0	0	0	0
ENSG00000250678.1	0	0	0	0	0	0
ENSG00000250681.1	0	0	0	0	0	0
ENSG00000250682.6	0	0	0	0	0	0
ENSG00000250684.4	0	0	0	0	0	0
ENSG00000250685.7	0	0	0	0	0	0
ENSG00000250686.2	0	0	0	0	0	0
ENSG00000250687.6	0	2	0	0	3	0
ENSG00000250688.1	0	0	0	0	0	0
ENSG00000250692.1	0	0	0	0	0	0
ENSG00000250693.2	0	0	0	0	0	0
ENSG00000250694.1	0	0	0	0	0	0
ENSG00000250696.5	0	0	0	0	0	0
ENSG00000250697.2	0	0	1	0	0	4
ENSG00000250698.1	0	0	0	0	0	0
ENSG00000250699.1	0	0	0	0	0	0
ENSG00000250703.1	0	0	0	0	0	0
ENSG00000250704.1	0	0	0	0	0	0
ENSG00000250705.1	0	0	0	0	0	0
ENSG00000250706.1	0	0	0	0	0	0
ENSG00000250708.2	0	0	0	0	0	0
ENSG00000250709.1	0	0	5	0	0	0
ENSG00000250710.3	0	0	0	0	0	0
ENSG00000250711.1	0	0	0	0	0	0
ENSG00000250712.1	0	0	0	0	0	0
ENSG00000250714.3	0	0	0	0	0	0
ENSG00000250715.1	0	0	0	0	0	0
ENSG00000250716.1	0	0	0	0	0	0
ENSG00000250719.1	0	0	0	0	0	0
ENSG00000250721.1	0	0	0	0	0	0
ENSG00000250722.6	0	0	0	0	2	0
ENSG00000250723.7	0	0	0	0	0	0
ENSG00000250725.2	0	0	0	0	0	0
ENSG00000250726.1	0	0	0	0	0	0
ENSG00000250727.1	0	0	0	0	0	0
ENSG00000250728.1	0	0	0	0	0	0
ENSG00000250730.2	0	0	0	0	0	0
ENSG00000250731.1	0	0	0	0	0	0
ENSG00000250732.1	0	0	0	0	0	0
ENSG00000250733.5	0	0	0	0	0	0
ENSG00000250734.2	0	0	0	0	0	0
ENSG00000250735.5	0	0	0	0	0	0
ENSG00000250739.1	0	0	0	0	0	0
ENSG00000250740.1	0	0	0	0	0	0
ENSG00000250741.6	0	0	0	0	0	0
ENSG00000250742.4	20	3	9	3	13	5
ENSG00000250745.2	0	0	0	0	0	0
ENSG00000250746.1	0	0	2	0	0	3
ENSG00000250747.1	0	0	0	0	0	0
ENSG00000250748.6	0	0	0	0	0	2
ENSG00000250749.1	0	0	0	0	0	0
ENSG00000250750.1	0	0	0	0	0	0
ENSG00000250751.1	0	0	0	0	0	0
ENSG00000250752.2	0	0	0	0	0	0
ENSG00000250753.2	0	0	0	0	0	0
ENSG00000250754.6	0	0	0	0	0	0
ENSG00000250756.1	0	0	0	0	0	0
ENSG00000250761.2	0	0	0	0	0	0
ENSG00000250762.1	0	0	0	0	0	0
ENSG00000250764.1	0	0	0	0	2	0
ENSG00000250765.6	0	0	0	0	0	0
ENSG00000250767.1	0	0	0	0	0	1
ENSG00000250768.1	0	0	0	0	0	0
ENSG00000250769.2	0	0	0	0	0	0
ENSG00000250770.3	6	3	8	8	8	10
ENSG00000250771.2	0	0	0	0	0	0
ENSG00000250772.6	0	0	0	0	0	0
ENSG00000250775.2	0	0	0	0	0	0
ENSG00000250777.2	0	0	0	0	0	0
ENSG00000250778.1	0	0	0	0	0	0
ENSG00000250781.2	0	0	0	0	0	0
ENSG00000250782.1	0	0	0	0	0	0
ENSG00000250786.2	203	190	137	167	198	146
ENSG00000250787.1	0	0	0	0	0	0
ENSG00000250788.1	0	0	0	0	0	0
ENSG00000250790.4	1	5	0	0	0	0
ENSG00000250791.2	0	0	0	0	0	0
ENSG00000250794.2	0	0	0	0	0	0
ENSG00000250796.1	0	0	0	0	0	0
ENSG00000250799.10	0	0	0	0	0	0
ENSG00000250801.2	0	0	0	0	0	0
ENSG00000250802.7	11	3	4	0	1	2
ENSG00000250803.6	0	0	0	1	0	0
ENSG00000250804.1	0	0	0	0	0	0
ENSG00000250806.2	0	0	0	0	0	0
ENSG00000250808.1	0	0	0	0	0	0
ENSG00000250812.2	0	0	0	0	0	0
ENSG00000250813.1	0	0	0	0	0	0
ENSG00000250814.3	0	0	0	0	0	0
ENSG00000250815.1	0	0	0	0	0	0
ENSG00000250816.1	0	0	0	0	0	0
ENSG00000250819.2	0	0	0	0	0	0
ENSG00000250820.1	0	0	0	0	2	0
ENSG00000250821.2	0	0	0	0	0	0
ENSG00000250822.1	0	0	0	0	0	0
ENSG00000250825.1	0	0	0	0	0	0
ENSG00000250826.2	0	0	0	0	0	0
ENSG00000250827.1	0	0	0	0	0	0
ENSG00000250828.2	0	0	0	0	0	0
ENSG00000250829.2	0	0	0	1	0	0
ENSG00000250830.1	0	0	0	0	0	0
ENSG00000250831.1	0	0	0	0	0	0
ENSG00000250833.1	0	0	0	0	0	0
ENSG00000250834.1	0	0	0	0	0	0
ENSG00000250835.1	0	0	0	0	0	0
ENSG00000250838.1	0	0	0	0	0	0
ENSG00000250839.1	0	0	0	0	0	0
ENSG00000250842.1	0	0	0	0	0	0
ENSG00000250844.2	0	0	0	0	0	0
ENSG00000250846.6	1	0	0	0	0	0
ENSG00000250847.1	0	0	0	0	0	0
ENSG00000250848.1	4	6	8	2	5	2
ENSG00000250850.2	0	0	0	0	0	0
ENSG00000250853.1	0	0	0	0	10	0
ENSG00000250855.1	0	0	0	0	0	0
ENSG00000250857.3	0	0	0	0	0	0
ENSG00000250858.1	0	0	0	0	0	0
ENSG00000250859.1	0	0	0	0	0	0
ENSG00000250860.1	0	0	0	0	0	0
ENSG00000250862.1	0	0	0	0	0	0
ENSG00000250863.2	0	0	0	0	0	0
ENSG00000250865.1	0	0	0	0	0	0
ENSG00000250866.1	0	0	0	0	0	0
ENSG00000250868.4	0	0	0	0	0	0
ENSG00000250869.2	0	0	0	0	0	0
ENSG00000250874.1	0	0	0	0	0	0
ENSG00000250877.1	0	0	0	0	0	0
ENSG00000250878.3	0	1	0	2	0	0
ENSG00000250882.1	0	0	0	0	0	0
ENSG00000250884.1	0	0	0	0	0	0
ENSG00000250885.1	0	0	0	0	0	0
ENSG00000250886.1	0	0	0	0	0	0
ENSG00000250887.1	0	0	0	0	0	0
ENSG00000250888.1	0	0	0	0	0	0
ENSG00000250890.1	0	0	0	0	0	0
ENSG00000250891.2	0	0	0	0	0	0
ENSG00000250892.1	0	0	0	0	0	0
ENSG00000250893.1	0	0	0	0	0	0
ENSG00000250894.1	0	0	0	0	0	0
ENSG00000250895.1	0	0	0	0	0	0
ENSG00000250896.1	18	22	49	26	16	41
ENSG00000250897.2	0	0	0	0	0	0
ENSG00000250899.3	146	134	161	158	234	180
ENSG00000250900.6	2	0	0	0	0	0
ENSG00000250902.1	0	0	0	0	0	0
ENSG00000250903.9	12	34	10	22	25	39
ENSG00000250905.1	0	0	0	0	0	0
ENSG00000250906.1	0	0	0	0	0	0
ENSG00000250908.1	0	0	0	0	0	0
ENSG00000250909.1	0	0	0	0	0	0
ENSG00000250910.8	0	0	0	0	0	0
ENSG00000250913.2	0	0	0	0	0	0
ENSG00000250914.1	0	0	0	0	0	0
ENSG00000250915.2	0	0	0	0	0	0
ENSG00000250917.1	0	6	0	0	1	0
ENSG00000250919.1	0	0	0	0	0	0
ENSG00000250920.3	0	0	0	0	3	0
ENSG00000250921.2	0	0	0	0	0	0
ENSG00000250922.1	0	0	0	0	0	0
ENSG00000250923.1	0	0	0	0	0	0
ENSG00000250927.1	0	0	0	0	0	0
ENSG00000250928.1	0	0	0	0	0	0
ENSG00000250929.2	0	0	0	0	0	0
ENSG00000250930.5	0	0	0	0	0	0
ENSG00000250933.1	0	0	0	0	0	0
ENSG00000250934.2	0	1	0	1	0	2
ENSG00000250938.6	1	1	0	0	1	0
ENSG00000250939.2	0	0	0	0	0	0
ENSG00000250940.1	0	0	0	0	0	0
ENSG00000250942.1	0	0	0	0	0	0
ENSG00000250945.1	0	0	0	0	0	0
ENSG00000250946.2	0	0	0	0	0	0
ENSG00000250947.1	0	0	0	0	0	0
ENSG00000250948.1	0	0	0	0	0	0
ENSG00000250949.1	0	0	0	0	0	0
ENSG00000250950.1	0	0	0	0	0	0
ENSG00000250951.1	0	0	0	0	0	0
ENSG00000250954.6	0	0	0	0	0	0
ENSG00000250955.1	0	0	0	0	0	0
ENSG00000250956.1	0	0	0	0	0	0
ENSG00000250957.1	0	0	0	0	0	0
ENSG00000250958.1	0	0	0	0	0	0
ENSG00000250959.2	10	18	4	4	2	13
ENSG00000250961.2	5	0	1	1	0	0
ENSG00000250962.1	0	0	0	0	0	0
ENSG00000250966.2	0	0	0	0	0	0
ENSG00000250968.1	0	0	0	0	0	0
ENSG00000250969.1	0	0	0	0	0	0
ENSG00000250971.3	0	1	0	0	0	0
ENSG00000250972.1	0	0	0	0	0	0
ENSG00000250973.1	0	0	0	0	0	0
ENSG00000250974.4	0	0	0	0	0	0
ENSG00000250976.1	0	0	0	0	0	0
ENSG00000250977.1	0	0	0	0	0	0
ENSG00000250978.5	0	0	0	0	0	0
ENSG00000250979.1	0	0	0	0	0	0
ENSG00000250980.1	0	0	0	0	0	0
ENSG00000250981.1	0	0	0	0	0	0
ENSG00000250982.2	1	6	0	4	2	3
ENSG00000250983.1	6	0	0	1	0	4
ENSG00000250984.1	0	0	0	0	0	0
ENSG00000250986.1	0	2	1	0	0	0
ENSG00000250988.7	16	18	18	15	11	46
ENSG00000250990.1	0	0	0	0	0	0
ENSG00000250992.2	0	0	0	0	0	0
ENSG00000250993.1	0	0	0	0	0	0
ENSG00000250994.1	0	0	0	0	3	5
ENSG00000250995.1	1	0	1	0	0	0
ENSG00000250997.1	0	0	0	0	0	0
ENSG00000250999.2	0	19	0	7	3	4
ENSG00000251000.1	0	0	1	0	0	0
ENSG00000251001.1	0	0	0	0	0	0
ENSG00000251002.8	0	0	0	0	0	0
ENSG00000251003.9	7	8	6	11	7	8
ENSG00000251005.1	0	0	0	0	0	0
ENSG00000251008.1	0	0	0	0	0	0
ENSG00000251009.2	0	0	0	0	0	0
ENSG00000251010.1	0	0	0	0	0	0
ENSG00000251011.6	0	0	0	0	0	0
ENSG00000251012.2	0	0	0	0	0	0
ENSG00000251013.1	0	0	0	0	0	0
ENSG00000251014.1	0	0	0	0	0	0
ENSG00000251015.1	0	0	0	0	0	0
ENSG00000251017.1	0	0	0	0	0	0
ENSG00000251018.2	0	0	0	0	0	0
ENSG00000251019.1	0	0	0	0	0	0
ENSG00000251022.6	499	480	423	425	571	510
ENSG00000251023.1	0	2	2	1	0	5
ENSG00000251025.1	0	0	0	0	0	0
ENSG00000251026.2	0	0	0	0	0	0
ENSG00000251027.2	0	0	0	0	0	0
ENSG00000251031.2	0	0	0	0	4	0
ENSG00000251032.1	0	0	0	0	0	0
ENSG00000251033.1	0	0	0	0	0	0
ENSG00000251034.2	0	3	6	0	9	2
ENSG00000251035.1	0	0	0	0	0	0
ENSG00000251038.1	0	0	0	0	0	0
ENSG00000251039.2	0	0	0	0	0	0
ENSG00000251040.1	0	0	0	0	0	0
ENSG00000251044.2	0	0	0	0	0	0
ENSG00000251045.1	0	0	0	0	0	0
ENSG00000251046.2	0	0	0	0	0	0
ENSG00000251048.1	0	0	0	0	0	0
ENSG00000251049.2	0	0	0	0	0	0
ENSG00000251050.1	0	0	2	0	0	0
ENSG00000251051.1	0	0	0	0	0	0
ENSG00000251054.1	0	0	0	0	0	0
ENSG00000251055.2	0	0	0	0	0	0
ENSG00000251056.1	0	0	0	0	2	0
ENSG00000251058.1	0	0	0	0	0	0
ENSG00000251059.6	0	0	0	0	0	0
ENSG00000251061.2	0	0	0	0	0	0
ENSG00000251062.1	0	0	0	0	0	0
ENSG00000251066.1	0	0	0	0	0	0
ENSG00000251072.2	1	0	0	0	0	0
ENSG00000251073.1	0	0	0	0	0	0
ENSG00000251074.1	0	0	0	0	0	0
ENSG00000251075.2	0	0	0	0	0	0
ENSG00000251076.1	0	0	0	0	0	0
ENSG00000251078.1	0	0	0	0	0	0
ENSG00000251079.6	53	26	10	21	22	23
ENSG00000251080.1	0	0	0	0	0	0
ENSG00000251081.1	0	0	0	0	0	0
ENSG00000251087.3	0	0	0	0	0	0
ENSG00000251088.1	0	0	0	0	0	0
ENSG00000251090.2	0	0	0	0	0	0
ENSG00000251093.1	0	0	0	0	0	0
ENSG00000251095.7	0	0	3	0	0	1
ENSG00000251099.2	0	0	0	0	0	0
ENSG00000251101.1	0	0	0	0	0	0
ENSG00000251102.1	0	0	3	1	3	2
ENSG00000251105.1	0	0	0	0	0	0
ENSG00000251106.1	0	0	0	0	0	0
ENSG00000251107.1	0	0	0	0	0	0
ENSG00000251108.1	0	0	0	0	0	0
ENSG00000251111.2	0	0	0	0	0	0
ENSG00000251112.2	0	0	0	0	0	0
ENSG00000251113.2	0	0	0	0	0	0
ENSG00000251118.1	0	0	0	0	0	0
ENSG00000251122.1	0	0	0	0	0	0
ENSG00000251123.1	0	0	0	0	0	0
ENSG00000251125.1	0	0	0	0	0	0
ENSG00000251126.2	0	0	0	0	0	0
ENSG00000251127.2	3	1	1	0	4	3
ENSG00000251128.1	0	0	0	0	0	0
ENSG00000251129.2	0	0	0	0	0	0
ENSG00000251131.2	0	1	0	0	0	0
ENSG00000251132.1	0	0	0	0	0	0
ENSG00000251135.2	0	0	0	0	0	0
ENSG00000251136.9	59	73	44	45	73	53
ENSG00000251137.1	0	0	0	0	0	0
ENSG00000251138.7	0	0	0	0	0	0
ENSG00000251139.2	0	0	0	0	0	0
ENSG00000251141.6	0	5	1	6	2	4
ENSG00000251142.1	0	0	0	0	0	0
ENSG00000251143.1	17	26	19	25	16	19
ENSG00000251144.1	0	0	0	0	0	0
ENSG00000251147.1	0	0	0	0	0	0
ENSG00000251148.1	0	0	0	0	0	0
ENSG00000251149.1	0	0	0	0	0	0
ENSG00000251151.2	0	0	0	0	0	0
ENSG00000251152.1	0	0	0	0	0	0
ENSG00000251154.1	0	0	0	0	0	0
ENSG00000251155.2	0	0	0	0	0	0
ENSG00000251158.1	1	9	6	0	4	9
ENSG00000251159.1	0	0	0	0	0	0
ENSG00000251161.4	5	0	11	3	9	3
ENSG00000251162.1	0	0	0	0	0	0
ENSG00000251163.1	0	0	0	0	0	0
ENSG00000251165.6	0	0	0	2	1	6
ENSG00000251166.1	0	0	0	0	0	0
ENSG00000251168.1	0	0	0	0	0	0
ENSG00000251169.2	0	3	0	2	0	0
ENSG00000251170.6	0	0	0	0	0	0
ENSG00000251171.1	0	0	0	0	0	0
ENSG00000251172.1	0	0	0	0	0	0
ENSG00000251173.1	0	0	1	1	0	0
ENSG00000251174.1	0	0	0	0	0	0
ENSG00000251175.5	0	0	0	0	0	0
ENSG00000251176.1	0	0	0	0	0	0
ENSG00000251177.2	0	0	0	0	0	0
ENSG00000251178.1	0	0	0	0	0	0
ENSG00000251179.1	4	0	0	6	1	0
ENSG00000251182.2	0	0	0	0	0	0
ENSG00000251183.1	0	0	0	0	0	0
ENSG00000251184.1	0	0	0	0	0	0
ENSG00000251185.1	0	0	0	0	0	0
ENSG00000251186.1	0	0	0	0	0	0
ENSG00000251187.5	0	0	0	0	0	0
ENSG00000251188.1	0	2	1	1	5	0
ENSG00000251189.1	0	0	0	0	0	0
ENSG00000251191.8	0	0	0	0	0	0
ENSG00000251192.7	41	61	37	44	60	45
ENSG00000251193.1	0	0	0	0	0	0
ENSG00000251194.2	0	1	2	3	7	3
ENSG00000251195.1	0	0	0	0	0	0
ENSG00000251196.1	0	0	0	0	0	0
ENSG00000251199.6	0	0	0	0	0	2
ENSG00000251200.2	0	0	0	0	0	0
ENSG00000251201.8	107	174	155	260	178	235
ENSG00000251203.1	0	0	0	0	0	0
ENSG00000251204.1	0	0	0	0	0	0
ENSG00000251205.3	0	4	0	0	1	0
ENSG00000251206.1	0	0	0	0	0	0
ENSG00000251209.9	0	0	0	0	0	0
ENSG00000251210.6	0	0	0	0	0	0
ENSG00000251211.1	0	1	0	0	0	0
ENSG00000251212.1	0	0	0	0	0	0
ENSG00000251213.1	0	0	0	0	0	0
ENSG00000251214.1	0	0	0	0	0	0
ENSG00000251215.1	0	0	0	0	0	0
ENSG00000251216.2	0	0	0	0	0	0
ENSG00000251218.1	0	0	0	0	0	0
ENSG00000251219.2	0	0	0	0	0	0
ENSG00000251220.2	0	0	0	0	0	0
ENSG00000251221.1	0	0	0	0	0	0
ENSG00000251223.1	0	0	0	0	0	0
ENSG00000251224.1	0	0	0	0	0	0
ENSG00000251226.1	0	2	0	0	0	0
ENSG00000251228.1	0	0	0	0	0	0
ENSG00000251229.1	0	0	0	0	0	0
ENSG00000251230.6	0	0	0	0	0	0
ENSG00000251234.1	0	0	0	0	0	0
ENSG00000251235.3	0	0	0	0	0	0
ENSG00000251236.1	0	0	0	0	0	0
ENSG00000251237.1	0	0	0	0	0	0
ENSG00000251239.1	0	0	0	0	0	0
ENSG00000251243.1	0	0	0	0	0	0
ENSG00000251244.2	0	0	0	0	0	0
ENSG00000251246.1	0	0	0	0	0	0
ENSG00000251247.11	15	15	17	27	9	2
ENSG00000251248.1	0	0	0	0	0	0
ENSG00000251249.2	0	0	0	0	1	2
ENSG00000251250.3	0	0	0	0	0	0
ENSG00000251252.1	0	0	0	0	0	0
ENSG00000251253.1	0	0	0	0	0	0
ENSG00000251254.1	0	0	0	0	0	0
ENSG00000251256.1	0	0	0	0	0	0
ENSG00000251257.2	1	6	2	2	17	4
ENSG00000251258.2	0	0	0	2	0	2
ENSG00000251259.1	0	6	1	0	2	2
ENSG00000251260.2	0	0	0	0	0	0
ENSG00000251261.4	0	0	0	0	0	0
ENSG00000251264.1	0	0	0	0	0	0
ENSG00000251266.2	0	0	0	0	0	0
ENSG00000251270.1	0	0	0	0	0	0
ENSG00000251271.3	0	0	0	0	0	0
ENSG00000251273.4	0	0	0	0	0	0
ENSG00000251276.1	0	0	0	0	0	0
ENSG00000251278.1	0	0	0	0	0	0
ENSG00000251279.1	0	1	0	3	5	1
ENSG00000251281.1	0	0	0	0	0	0
ENSG00000251283.1	0	0	0	0	0	0
ENSG00000251284.2	0	0	0	0	0	0
ENSG00000251285.2	0	0	0	0	0	0
ENSG00000251286.2	0	0	0	0	0	0
ENSG00000251287.8	0	0	0	0	0	0
ENSG00000251288.2	0	0	0	0	0	0
ENSG00000251291.2	0	0	0	0	0	0
ENSG00000251292.1	0	0	0	0	0	0
ENSG00000251293.1	0	0	0	0	0	0
ENSG00000251294.1	0	0	0	0	0	0
ENSG00000251296.1	0	0	0	0	0	0
ENSG00000251297.1	0	0	5	0	0	0
ENSG00000251298.1	0	0	0	0	0	0
ENSG00000251299.1	0	0	0	0	0	0
ENSG00000251300.1	0	0	0	0	0	0
ENSG00000251301.7	0	0	0	0	0	0
ENSG00000251303.1	0	0	0	0	0	0
ENSG00000251306.1	0	0	0	0	0	0
ENSG00000251307.1	0	0	0	0	0	0
ENSG00000251308.1	0	0	0	0	0	0
ENSG00000251309.1	0	0	0	0	0	0
ENSG00000251310.1	0	0	0	0	0	0
ENSG00000251311.1	0	0	0	0	0	0
ENSG00000251312.2	0	0	0	0	0	0
ENSG00000251313.1	0	0	0	0	0	0
ENSG00000251314.2	0	0	0	0	0	1
ENSG00000251320.1	0	0	0	0	0	0
ENSG00000251321.1	0	0	0	0	0	0
ENSG00000251322.8	86	75	76	66	64	57
ENSG00000251323.3	1	0	1	0	4	1
ENSG00000251324.1	0	0	0	0	0	0
ENSG00000251325.1	0	0	0	0	0	0
ENSG00000251326.2	0	0	0	0	0	0
ENSG00000251329.1	0	0	0	0	0	0
ENSG00000251330.3	0	0	0	0	0	0
ENSG00000251332.1	0	0	0	0	0	0
ENSG00000251333.3	0	1	2	0	9	0
ENSG00000251334.2	0	0	0	0	0	0
ENSG00000251336.1	0	0	0	0	1	0
ENSG00000251338.1	0	0	0	0	0	0
ENSG00000251339.6	0	0	0	0	0	0
ENSG00000251340.1	0	0	0	0	0	0
ENSG00000251342.1	0	0	0	0	0	0
ENSG00000251345.2	0	0	0	0	0	0
ENSG00000251347.2	0	0	0	0	0	0
ENSG00000251348.1	4	4	5	7	14	23
ENSG00000251349.3	158	151	172	149	27	135
ENSG00000251350.2	0	0	1	2	0	3
ENSG00000251352.1	0	0	0	0	0	0
ENSG00000251353.1	0	0	0	0	0	0
ENSG00000251354.3	0	0	0	0	0	0
ENSG00000251356.1	0	0	0	0	0	0
ENSG00000251357.4	0	0	0	0	0	0
ENSG00000251359.4	8	5	21	16	24	18
ENSG00000251360.2	0	0	0	0	0	0
ENSG00000251361.1	0	0	0	0	0	0
ENSG00000251363.3	0	0	0	0	0	0
ENSG00000251364.7	0	0	0	0	0	0
ENSG00000251365.4	0	1	0	0	0	0
ENSG00000251366.1	0	0	0	0	0	0
ENSG00000251367.1	0	0	0	0	0	0
ENSG00000251368.1	0	0	0	0	0	0
ENSG00000251369.8	72	66	59	67	101	74
ENSG00000251370.1	0	0	0	0	0	0
ENSG00000251371.1	0	0	0	0	0	0
ENSG00000251372.6	0	0	0	0	0	0
ENSG00000251373.1	0	0	0	0	0	0
ENSG00000251374.1	0	0	0	0	0	0
ENSG00000251376.1	0	0	0	0	0	0
ENSG00000251377.2	0	0	0	0	0	0
ENSG00000251378.1	0	0	0	0	0	0
ENSG00000251379.1	0	0	0	0	0	0
ENSG00000251380.3	0	0	0	0	0	0
ENSG00000251381.8	0	0	0	0	0	0
ENSG00000251383.1	0	0	0	0	0	0
ENSG00000251385.2	0	0	0	0	0	0
ENSG00000251387.1	0	0	0	0	0	0
ENSG00000251388.1	0	0	0	0	0	0
ENSG00000251389.1	0	0	0	0	0	0
ENSG00000251391.5	0	0	0	0	0	0
ENSG00000251393.4	0	4	0	0	0	2
ENSG00000251395.1	0	0	0	0	0	0
ENSG00000251396.7	1	4	3	0	4	6
ENSG00000251398.2	0	0	0	0	0	0
ENSG00000251399.1	0	0	0	0	0	0
ENSG00000251400.1	3	1	2	3	4	4
ENSG00000251401.2	0	0	0	0	0	0
ENSG00000251402.3	0	0	0	0	1	0
ENSG00000251405.3	1	0	1	0	0	0
ENSG00000251407.1	0	0	0	0	0	0
ENSG00000251408.1	0	0	0	0	0	0
ENSG00000251409.1	0	0	0	0	0	0
ENSG00000251410.2	0	1	0	1	0	2
ENSG00000251411.1	0	0	1	0	2	0
ENSG00000251412.1	0	0	0	0	0	0
ENSG00000251413.1	0	0	0	0	0	0
ENSG00000251414.1	0	0	0	0	0	0
ENSG00000251416.1	0	0	0	0	0	0
ENSG00000251417.2	0	0	1	0	0	0
ENSG00000251418.2	0	0	0	0	0	0
ENSG00000251419.1	0	0	0	0	0	0
ENSG00000251421.2	0	0	0	0	0	0
ENSG00000251423.3	0	0	0	0	0	0
ENSG00000251424.1	0	0	0	0	0	0
ENSG00000251426.1	0	0	0	0	0	0
ENSG00000251427.1	0	0	0	0	0	0
ENSG00000251429.1	5	1	0	0	0	0
ENSG00000251430.1	0	0	0	0	0	0
ENSG00000251431.1	0	0	0	0	0	0
ENSG00000251432.7	5	17	0	4	20	14
ENSG00000251433.1	0	0	0	0	0	0
ENSG00000251434.1	0	0	0	0	0	0
ENSG00000251435.1	0	0	0	0	0	0
ENSG00000251436.2	0	0	0	0	0	0
ENSG00000251437.1	0	0	0	0	0	0
ENSG00000251438.1	0	0	0	0	0	0
ENSG00000251439.1	0	0	0	0	0	0
ENSG00000251440.2	0	0	0	0	0	0
ENSG00000251441.3	0	0	5	0	0	6
ENSG00000251442.6	6	1	6	6	0	11
ENSG00000251443.2	0	0	0	0	0	0
ENSG00000251445.1	0	0	0	0	0	0
ENSG00000251446.1	0	0	0	0	0	0
ENSG00000251447.1	0	0	0	0	0	0
ENSG00000251448.2	0	0	0	0	0	0
ENSG00000251449.2	0	0	0	0	0	0
ENSG00000251450.2	0	13	2	3	4	0
ENSG00000251451.1	0	0	0	0	0	0
ENSG00000251452.2	0	0	0	0	0	0
ENSG00000251453.1	0	0	0	0	0	0
ENSG00000251454.1	0	0	0	0	0	0
ENSG00000251455.1	0	0	0	0	0	0
ENSG00000251456.1	0	0	0	0	0	0
ENSG00000251458.1	0	0	0	0	0	0
ENSG00000251459.2	0	0	0	0	0	0
ENSG00000251460.1	0	0	0	0	0	0
ENSG00000251461.3	0	0	0	0	0	0
ENSG00000251463.2	0	0	0	0	0	0
ENSG00000251464.2	0	0	0	0	0	0
ENSG00000251467.1	0	0	0	0	0	0
ENSG00000251468.2	0	0	0	0	0	0
ENSG00000251470.1	0	0	0	0	0	0
ENSG00000251471.1	0	0	0	0	0	0
ENSG00000251473.2	0	0	0	0	0	0
ENSG00000251474.6	76	49	25	34	79	50
ENSG00000251476.2	0	0	0	0	0	0
ENSG00000251477.1	0	0	0	0	0	0
ENSG00000251478.1	0	0	0	0	0	0
ENSG00000251482.1	0	0	0	0	0	0
ENSG00000251483.2	0	0	0	0	0	0
ENSG00000251484.3	0	0	0	0	0	0
ENSG00000251485.1	15	2	13	3	0	4
ENSG00000251487.1	0	0	0	0	0	0
ENSG00000251488.1	0	0	0	0	0	0
ENSG00000251489.2	0	0	0	0	0	0
ENSG00000251490.1	0	0	0	0	0	0
ENSG00000251491.2	0	0	0	0	0	0
ENSG00000251492.1	0	0	0	0	0	0
ENSG00000251493.5	1805	2025	2122	1826	2920	2133
ENSG00000251495.1	0	0	0	1	0	0
ENSG00000251497.2	0	0	0	0	0	0
ENSG00000251498.1	0	0	0	0	0	0
ENSG00000251501.1	0	0	0	0	0	0
ENSG00000251503.8	8	2	7	1	28	6
ENSG00000251504.1	0	0	0	0	0	0
ENSG00000251506.1	0	0	0	0	0	0
ENSG00000251508.1	0	1	0	0	0	0
ENSG00000251510.1	0	0	0	0	0	0
ENSG00000251511.1	0	0	0	0	0	0
ENSG00000251513.2	0	0	0	0	0	0
ENSG00000251515.1	0	0	0	0	0	0
ENSG00000251516.1	0	0	0	0	0	0
ENSG00000251517.1	0	0	0	0	0	0
ENSG00000251518.1	0	0	1	2	0	0
ENSG00000251520.1	0	0	0	0	0	0
ENSG00000251521.2	0	0	0	2	0	0
ENSG00000251523.1	0	0	0	0	0	0
ENSG00000251525.6	0	0	0	0	0	0
ENSG00000251526.1	0	0	0	0	0	0
ENSG00000251527.1	0	0	0	0	0	0
ENSG00000251529.1	0	0	0	0	0	0
ENSG00000251532.1	0	0	0	0	0	0
ENSG00000251533.2	0	0	0	0	0	0
ENSG00000251535.1	0	0	0	0	0	1
ENSG00000251536.2	0	0	0	0	0	0
ENSG00000251537.4	0	1	0	0	0	1
ENSG00000251538.7	0	0	0	0	0	0
ENSG00000251539.1	0	0	0	0	0	0
ENSG00000251542.1	0	0	0	0	0	0
ENSG00000251543.1	0	0	0	0	0	0
ENSG00000251544.1	0	0	0	0	0	0
ENSG00000251545.2	0	0	0	0	0	0
ENSG00000251546.1	0	0	0	0	0	0
ENSG00000251548.1	0	1	4	13	8	1
ENSG00000251549.2	0	0	0	0	0	0
ENSG00000251550.1	2	3	5	2	0	4
ENSG00000251552.1	0	0	0	0	0	0
ENSG00000251553.1	0	0	0	0	0	0
ENSG00000251555.1	0	0	0	0	0	0
ENSG00000251556.1	0	0	0	0	0	0
ENSG00000251557.2	0	0	0	0	0	0
ENSG00000251562.8	3390	4212	3886	3777	4859	4270
ENSG00000251563.1	0	0	0	0	0	0
ENSG00000251566.1	0	0	0	0	0	0
ENSG00000251567.5	0	0	0	0	0	0
ENSG00000251568.1	0	0	0	0	0	0
ENSG00000251569.1	0	0	1	0	0	0
ENSG00000251571.1	0	0	0	0	0	0
ENSG00000251572.2	0	0	0	0	0	0
ENSG00000251573.2	0	0	0	0	0	0
ENSG00000251574.8	0	0	0	0	0	0
ENSG00000251575.3	0	0	0	0	0	0
ENSG00000251576.1	0	0	0	0	0	0
ENSG00000251577.5	0	0	0	0	0	0
ENSG00000251578.1	0	0	0	0	0	0
ENSG00000251579.1	0	0	0	0	0	0
ENSG00000251580.3	19	20	5	19	10	11
ENSG00000251583.1	0	0	0	0	0	0
ENSG00000251584.2	0	0	0	0	0	0
ENSG00000251585.1	0	0	0	0	0	0
ENSG00000251586.1	0	0	0	0	0	0
ENSG00000251587.1	0	0	0	0	0	0
ENSG00000251588.2	0	0	0	0	0	0
ENSG00000251590.1	0	0	0	0	0	0
ENSG00000251591.2	0	0	0	0	0	0
ENSG00000251593.1	10	14	17	10	3	13
ENSG00000251595.7	16	26	7	44	15	10
ENSG00000251596.1	0	0	0	0	0	0
ENSG00000251597.1	0	0	0	0	0	0
ENSG00000251598.2	0	0	0	0	0	0
ENSG00000251599.1	0	0	0	0	0	0
ENSG00000251600.8	0	0	14	3	0	0
ENSG00000251601.1	0	0	0	0	0	0
ENSG00000251602.7	31	47	28	25	57	41
ENSG00000251604.1	2	5	2	3	3	0
ENSG00000251605.1	0	0	0	0	0	0
ENSG00000251608.2	0	0	0	0	0	0
ENSG00000251609.2	0	0	0	0	0	0
ENSG00000251610.2	0	0	0	0	0	0
ENSG00000251611.1	0	0	0	0	0	0
ENSG00000251613.4	0	0	0	0	0	0
ENSG00000251614.1	0	0	0	0	0	0
ENSG00000251615.3	9	6	3	6	8	0
ENSG00000251616.1	0	0	0	0	0	0
ENSG00000251618.1	0	0	0	0	0	0
ENSG00000251619.1	0	0	0	0	0	0
ENSG00000251620.3	0	0	0	0	0	0
ENSG00000251621.1	0	0	0	0	0	0
ENSG00000251623.2	0	0	2	0	0	0
ENSG00000251624.1	0	0	0	0	1	0
ENSG00000251627.1	0	0	0	0	0	0
ENSG00000251629.7	0	0	0	0	2	2
ENSG00000251630.1	0	0	0	0	0	0
ENSG00000251632.1	0	0	0	0	0	0
ENSG00000251633.3	0	0	0	0	0	0
ENSG00000251634.2	44	31	8	15	16	0
ENSG00000251635.2	0	0	0	0	0	0
ENSG00000251636.1	0	0	0	0	0	0
ENSG00000251637.6	0	0	0	0	0	0
ENSG00000251638.1	0	0	0	0	0	0
ENSG00000251639.2	5	4	3	1	0	4
ENSG00000251642.1	0	0	0	0	0	0
ENSG00000251643.1	0	0	0	0	0	0
ENSG00000251644.1	0	0	0	0	0	0
ENSG00000251647.2	0	0	0	0	0	0
ENSG00000251648.2	0	0	0	0	0	0
ENSG00000251649.2	0	0	0	0	0	0
ENSG00000251652.1	0	0	0	0	0	0
ENSG00000251654.2	0	0	0	0	0	0
ENSG00000251655.6	0	0	0	0	0	0
ENSG00000251656.1	0	0	0	0	0	0
ENSG00000251660.1	0	6	0	0	0	0
ENSG00000251661.3	22	6	0	2	13	5
ENSG00000251663.1	0	0	0	0	0	0
ENSG00000251664.5	0	0	0	0	0	0
ENSG00000251665.1	0	0	0	0	0	0
ENSG00000251666.1	0	0	0	0	0	0
ENSG00000251667.1	2	0	0	0	1	0
ENSG00000251668.2	1	0	0	0	0	0
ENSG00000251669.5	35	33	12	25	42	42
ENSG00000251670.1	0	0	0	0	0	0
ENSG00000251675.1	0	0	0	0	0	0
ENSG00000251676.2	0	0	0	0	1	0
ENSG00000251678.1	0	0	0	0	0	0
ENSG00000251679.1	0	0	0	0	0	0
ENSG00000251680.6	0	0	1	0	0	0
ENSG00000251682.1	0	0	0	0	0	0
ENSG00000251685.3	0	0	0	0	0	0
ENSG00000251686.1	0	0	0	0	0	0
ENSG00000251687.1	0	0	0	0	0	0
ENSG00000251688.2	0	0	0	0	0	0
ENSG00000251689.1	0	0	0	0	0	0
ENSG00000251691.2	0	0	0	0	0	0
ENSG00000251692.7	0	0	0	0	2	1
ENSG00000251694.1	0	0	0	0	0	0
ENSG00000251697.1	0	0	0	0	0	0
ENSG00000251698.1	0	0	0	0	0	0
ENSG00000251702.1	0	0	0	0	0	0
ENSG00000251703.1	0	0	0	0	0	0
ENSG00000251704.1	0	0	0	0	0	0
ENSG00000251705.1	0	0	0	0	0	0
ENSG00000251706.1	0	0	0	0	0	0
ENSG00000251707.2	0	0	0	0	0	0
ENSG00000251711.1	0	0	0	0	0	0
ENSG00000251712.3	0	0	0	0	0	0
ENSG00000251714.1	0	0	0	0	0	0
ENSG00000251715.1	0	0	0	0	0	0
ENSG00000251717.1	0	0	0	0	0	0
ENSG00000251718.1	0	0	0	0	0	0
ENSG00000251719.1	0	0	0	0	0	0
ENSG00000251720.1	0	0	0	0	0	0
ENSG00000251722.1	0	0	0	0	0	0
ENSG00000251724.1	0	0	0	0	0	0
ENSG00000251726.1	0	0	0	0	0	0
ENSG00000251727.1	0	0	0	0	0	0
ENSG00000251728.1	0	0	0	0	0	0
ENSG00000251729.1	0	0	0	0	0	0
ENSG00000251730.1	0	0	0	0	0	0
ENSG00000251732.1	0	0	0	0	0	0
ENSG00000251733.1	0	0	0	0	0	1
ENSG00000251735.1	0	0	0	0	0	0
ENSG00000251739.1	0	0	0	0	0	0
ENSG00000251741.1	0	0	0	0	0	0
ENSG00000251742.1	0	0	0	0	0	0
ENSG00000251744.1	0	0	0	0	0	0
ENSG00000251745.1	0	0	0	0	0	0
ENSG00000251746.1	0	0	0	0	0	0
ENSG00000251747.1	0	0	0	0	0	0
ENSG00000251748.1	0	0	0	0	0	0
ENSG00000251750.1	0	0	0	0	0	0
ENSG00000251751.1	0	0	0	0	0	0
ENSG00000251752.1	0	0	0	0	0	0
ENSG00000251753.1	0	0	0	0	0	0
ENSG00000251754.1	0	0	0	0	0	0
ENSG00000251756.1	0	0	0	0	0	0
ENSG00000251757.1	0	0	0	0	0	0
ENSG00000251759.1	0	0	0	0	0	0
ENSG00000251760.1	0	0	0	0	0	0
ENSG00000251761.1	0	0	0	0	0	0
ENSG00000251763.1	0	0	0	0	0	0
ENSG00000251764.1	0	0	0	0	0	0
ENSG00000251766.1	0	0	0	0	0	0
ENSG00000251767.1	0	0	0	0	0	0
ENSG00000251768.1	0	0	0	0	0	0
ENSG00000251770.1	0	0	0	0	0	0
ENSG00000251773.1	0	0	0	0	0	0
ENSG00000251774.1	0	0	0	0	0	0
ENSG00000251775.1	0	0	0	0	0	0
ENSG00000251776.1	0	0	0	0	0	0
ENSG00000251778.1	0	0	0	0	0	0
ENSG00000251779.1	0	0	0	0	0	0
ENSG00000251781.1	0	0	0	0	0	0
ENSG00000251783.1	0	0	0	0	0	0
ENSG00000251785.1	0	0	0	0	0	0
ENSG00000251787.1	0	0	0	0	0	0
ENSG00000251788.1	0	0	0	0	0	0
ENSG00000251789.2	0	0	0	0	0	0
ENSG00000251791.1	0	0	1	0	0	0
ENSG00000251792.1	0	0	0	0	0	0
ENSG00000251794.1	0	0	0	0	0	0
ENSG00000251796.1	0	0	0	0	0	0
ENSG00000251798.1	0	0	0	0	0	0
ENSG00000251799.1	0	0	0	0	0	0
ENSG00000251802.1	0	0	0	0	0	0
ENSG00000251803.1	0	0	0	0	0	0
ENSG00000251804.1	0	0	0	0	0	0
ENSG00000251805.1	0	0	0	0	0	0
ENSG00000251807.1	0	0	0	0	0	0
ENSG00000251809.1	0	0	0	0	0	0
ENSG00000251810.1	0	0	0	0	0	0
ENSG00000251811.1	0	0	0	0	0	0
ENSG00000251812.1	0	0	0	0	0	0
ENSG00000251813.1	0	0	0	0	0	0
ENSG00000251814.1	0	0	0	0	0	0
ENSG00000251815.1	0	0	0	0	0	0
ENSG00000251816.1	0	0	0	0	0	0
ENSG00000251818.1	0	0	0	0	0	0
ENSG00000251819.1	0	0	0	0	0	0
ENSG00000251821.1	0	0	0	0	0	0
ENSG00000251822.1	0	0	0	0	0	0
ENSG00000251823.2	0	0	0	0	0	0
ENSG00000251825.1	0	0	0	0	0	0
ENSG00000251828.1	0	0	0	0	0	0
ENSG00000251829.1	0	0	0	0	0	0
ENSG00000251830.1	0	0	0	0	0	0
ENSG00000251831.1	0	0	0	0	0	0
ENSG00000251834.1	0	0	0	0	0	0
ENSG00000251835.1	0	0	0	0	0	0
ENSG00000251837.1	0	0	0	0	0	0
ENSG00000251838.1	0	0	0	0	0	0
ENSG00000251839.1	0	0	0	0	0	0
ENSG00000251840.1	0	0	0	0	0	0
ENSG00000251841.1	0	0	0	0	0	0
ENSG00000251842.1	0	0	0	0	0	0
ENSG00000251843.1	0	0	0	0	0	0
ENSG00000251844.1	0	0	0	0	0	0
ENSG00000251850.1	0	0	0	0	0	0
ENSG00000251851.1	0	0	0	0	0	0
ENSG00000251852.1	0	0	0	0	0	0
ENSG00000251854.1	0	0	0	0	0	0
ENSG00000251856.1	0	0	0	0	0	0
ENSG00000251857.1	0	0	0	0	0	0
ENSG00000251858.1	0	0	0	0	0	0
ENSG00000251859.1	0	0	0	0	0	0
ENSG00000251861.1	0	0	0	0	0	0
ENSG00000251862.2	0	0	0	0	0	0
ENSG00000251864.1	0	0	0	0	0	0
ENSG00000251865.1	0	0	0	0	0	0
ENSG00000251866.1	0	0	0	0	0	0
ENSG00000251867.4	5	2	6	4	6	4
ENSG00000251868.1	0	0	0	0	0	0
ENSG00000251869.1	0	0	0	0	0	0
ENSG00000251870.1	0	0	0	0	0	0
ENSG00000251873.1	0	0	0	0	0	0
ENSG00000251874.1	0	0	0	0	0	0
ENSG00000251875.1	0	0	0	0	0	0
ENSG00000251877.1	0	0	0	0	0	0
ENSG00000251878.1	0	0	0	0	0	0
ENSG00000251880.1	0	0	0	0	0	0
ENSG00000251882.1	0	0	0	0	0	0
ENSG00000251883.1	0	0	0	0	0	0
ENSG00000251884.1	0	0	0	0	0	0
ENSG00000251886.1	0	0	0	0	0	0
ENSG00000251887.2	0	0	0	0	0	0
ENSG00000251888.1	0	0	0	0	0	0
ENSG00000251889.1	0	0	0	0	0	0
ENSG00000251890.1	0	0	0	0	0	0
ENSG00000251891.1	0	0	0	0	0	0
ENSG00000251892.1	0	0	0	0	0	0
ENSG00000251893.2	0	0	0	0	0	0
ENSG00000251895.1	0	0	0	0	0	0
ENSG00000251896.1	0	0	0	0	0	0
ENSG00000251897.1	0	0	0	0	0	0
ENSG00000251898.1	0	0	0	0	0	0
ENSG00000251900.1	0	0	0	0	0	0
ENSG00000251904.1	0	0	0	0	0	0
ENSG00000251905.1	0	0	0	0	0	0
ENSG00000251906.2	0	0	0	0	0	0
ENSG00000251907.1	0	0	0	0	0	0
ENSG00000251908.1	0	0	0	0	0	0
ENSG00000251913.1	0	0	0	0	0	0
ENSG00000251914.1	0	0	0	0	0	0
ENSG00000251915.1	0	0	0	0	0	0
ENSG00000251916.1	0	0	0	0	0	0
ENSG00000251917.1	0	0	0	0	0	0
ENSG00000251919.1	0	0	0	0	0	0
ENSG00000251920.1	0	0	0	0	0	0
ENSG00000251922.1	0	0	0	0	0	0
ENSG00000251923.1	0	0	0	0	0	0
ENSG00000251924.1	0	0	0	0	0	0
ENSG00000251925.1	0	0	0	0	0	0
ENSG00000251929.1	0	0	0	0	0	0
ENSG00000251931.1	0	0	0	0	0	0
ENSG00000251934.1	0	0	0	0	0	0
ENSG00000251935.1	0	0	0	0	0	0
ENSG00000251936.1	0	0	0	0	0	0
ENSG00000251937.1	0	0	0	0	0	0
ENSG00000251939.1	0	0	0	0	0	0
ENSG00000251940.1	0	0	0	0	0	0
ENSG00000251941.1	0	0	0	0	0	0
ENSG00000251942.1	0	0	0	0	0	0
ENSG00000251943.1	0	0	0	0	0	0
ENSG00000251946.1	0	0	0	0	0	0
ENSG00000251947.1	0	0	0	0	0	0
ENSG00000251951.1	0	0	0	0	0	0
ENSG00000251952.1	0	0	0	0	0	0
ENSG00000251953.1	0	0	0	0	0	0
ENSG00000251954.1	0	0	0	0	0	0
ENSG00000251955.1	0	0	0	0	0	0
ENSG00000251956.1	0	0	0	0	0	0
ENSG00000251957.1	0	0	0	0	0	0
ENSG00000251958.1	0	0	0	0	0	0
ENSG00000251960.1	0	0	0	0	0	0
ENSG00000251961.1	0	0	0	0	0	0
ENSG00000251965.1	0	0	0	0	0	0
ENSG00000251967.1	0	0	0	0	0	0
ENSG00000251970.1	0	0	0	0	0	0
ENSG00000251971.1	0	0	0	0	0	0
ENSG00000251972.1	0	0	0	0	0	0
ENSG00000251973.1	0	0	0	0	0	0
ENSG00000251974.1	0	0	0	0	0	0
ENSG00000251975.1	0	0	0	0	0	0
ENSG00000251976.1	0	0	0	0	0	0
ENSG00000251977.1	0	0	0	0	0	0
ENSG00000251978.1	0	0	0	0	0	0
ENSG00000251980.1	0	0	0	0	0	0
ENSG00000251981.1	0	0	0	0	0	0
ENSG00000251982.1	0	0	0	0	0	0
ENSG00000251983.1	0	0	0	0	0	0
ENSG00000251985.1	0	0	0	0	0	0
ENSG00000251986.1	0	0	0	0	0	0
ENSG00000251987.1	0	0	0	0	0	0
ENSG00000251988.1	0	0	0	0	0	0
ENSG00000251990.1	0	0	0	0	0	0
ENSG00000251991.1	0	0	0	0	0	0
ENSG00000251992.1	0	0	0	0	2	0
ENSG00000251993.1	0	0	0	0	0	0
ENSG00000251994.1	0	0	0	0	0	0
ENSG00000251996.1	0	0	0	0	0	0
ENSG00000251997.1	0	0	0	0	0	0
ENSG00000251998.1	0	0	0	0	0	0
ENSG00000251999.1	0	0	0	0	0	0
ENSG00000252001.1	0	0	0	0	0	0
ENSG00000252002.1	0	0	0	0	0	0
ENSG00000252003.1	0	0	0	0	0	0
ENSG00000252005.2	0	0	0	0	0	0
ENSG00000252008.1	0	0	0	0	0	0
ENSG00000252010.1	0	0	0	0	0	0
ENSG00000252011.1	0	0	0	0	0	0
ENSG00000252012.1	0	0	0	0	0	0
ENSG00000252013.1	0	0	0	0	0	0
ENSG00000252014.1	0	0	0	0	0	0
ENSG00000252015.1	0	0	0	0	0	0
ENSG00000252016.1	0	0	0	0	0	0
ENSG00000252017.1	0	0	0	0	0	0
ENSG00000252018.1	0	0	0	0	0	0
ENSG00000252019.1	0	0	0	0	0	0
ENSG00000252020.1	0	0	0	0	0	0
ENSG00000252021.1	0	0	0	0	0	0
ENSG00000252022.1	0	0	0	0	0	0
ENSG00000252023.1	0	0	0	0	0	0
ENSG00000252025.1	0	0	0	0	0	0
ENSG00000252026.1	0	0	0	0	0	0
ENSG00000252027.1	0	0	0	0	0	0
ENSG00000252028.1	0	0	0	0	0	0
ENSG00000252029.1	0	0	0	0	0	0
ENSG00000252030.1	0	0	0	0	0	0
ENSG00000252031.1	0	0	0	0	0	0
ENSG00000252032.1	0	0	0	0	0	0
ENSG00000252033.1	0	0	0	0	0	0
ENSG00000252034.1	0	0	0	0	0	0
ENSG00000252035.1	0	0	0	0	0	0
ENSG00000252036.1	0	0	0	0	0	0
ENSG00000252037.1	0	0	0	0	0	0
ENSG00000252039.1	0	0	0	0	0	0
ENSG00000252040.1	0	0	0	0	0	0
ENSG00000252041.1	0	0	0	0	0	0
ENSG00000252042.1	0	0	0	0	0	0
ENSG00000252045.1	0	0	0	0	0	0
ENSG00000252046.1	0	0	0	0	0	0
ENSG00000252047.1	0	0	0	0	0	0
ENSG00000252049.1	0	0	0	0	0	0
ENSG00000252050.1	0	0	0	0	0	0
ENSG00000252051.1	0	0	0	0	0	0
ENSG00000252053.1	0	0	0	0	0	0
ENSG00000252057.2	0	0	0	0	0	0
ENSG00000252060.1	0	0	0	0	0	0
ENSG00000252061.1	0	0	0	0	0	0
ENSG00000252062.1	0	0	0	0	0	0
ENSG00000252063.1	0	0	0	0	0	0
ENSG00000252064.1	0	0	0	0	0	0
ENSG00000252065.1	0	0	0	0	0	0
ENSG00000252066.1	0	0	0	0	0	0
ENSG00000252067.1	0	0	0	0	0	0
ENSG00000252068.1	0	0	0	0	0	0
ENSG00000252069.1	0	0	0	0	0	0
ENSG00000252070.1	0	0	0	0	0	0
ENSG00000252072.1	0	0	0	0	0	0
ENSG00000252073.1	0	0	0	0	0	0
ENSG00000252074.1	0	0	0	0	0	0
ENSG00000252076.1	0	0	0	0	0	0
ENSG00000252079.1	0	0	0	0	0	0
ENSG00000252080.1	0	0	0	0	0	0
ENSG00000252081.1	0	0	0	0	0	0
ENSG00000252082.1	0	0	0	0	0	0
ENSG00000252083.1	0	0	0	0	0	0
ENSG00000252084.1	0	0	0	0	0	0
ENSG00000252086.1	0	0	0	0	0	0
ENSG00000252087.1	0	0	0	0	0	0
ENSG00000252089.1	0	0	0	0	0	0
ENSG00000252091.1	0	0	0	0	0	0
ENSG00000252094.1	0	0	0	0	0	0
ENSG00000252096.1	0	0	0	0	0	0
ENSG00000252097.1	0	0	0	0	0	0
ENSG00000252098.1	0	0	0	0	0	0
ENSG00000252101.2	0	0	0	0	0	0
ENSG00000252103.1	0	0	0	0	0	0
ENSG00000252104.1	0	0	0	0	0	0
ENSG00000252105.1	0	0	0	0	0	0
ENSG00000252106.2	0	0	0	0	0	0
ENSG00000252107.1	0	0	0	0	0	0
ENSG00000252108.1	0	0	0	0	0	0
ENSG00000252112.1	0	0	0	0	0	0
ENSG00000252113.2	0	0	0	0	0	0
ENSG00000252115.1	0	0	0	0	0	0
ENSG00000252116.1	0	0	0	0	0	0
ENSG00000252117.1	0	0	0	0	0	0
ENSG00000252118.1	0	0	0	0	0	0
ENSG00000252119.1	0	0	0	0	0	0
ENSG00000252121.1	0	0	0	0	0	0
ENSG00000252122.1	0	0	0	0	0	0
ENSG00000252125.1	0	0	0	0	0	0
ENSG00000252126.2	0	0	0	0	0	0
ENSG00000252128.1	0	0	0	0	0	0
ENSG00000252129.1	0	0	0	0	0	0
ENSG00000252130.1	0	0	0	0	0	0
ENSG00000252132.1	0	0	0	0	0	0
ENSG00000252133.1	0	0	0	0	0	0
ENSG00000252135.1	0	0	0	0	0	0
ENSG00000252136.1	0	0	0	0	0	0
ENSG00000252137.1	0	0	0	0	0	0
ENSG00000252138.1	0	0	0	0	0	0
ENSG00000252139.1	0	0	0	0	0	0
ENSG00000252141.1	0	0	0	0	0	0
ENSG00000252143.1	0	0	0	0	0	0
ENSG00000252145.1	0	0	0	0	0	0
ENSG00000252147.1	0	0	0	0	0	0
ENSG00000252148.1	0	0	0	0	0	0
ENSG00000252149.1	0	0	0	0	0	0
ENSG00000252151.1	0	0	0	0	0	0
ENSG00000252153.1	0	0	0	0	0	0
ENSG00000252155.1	0	0	0	0	0	0
ENSG00000252156.1	0	0	0	0	0	0
ENSG00000252157.1	0	0	0	0	0	0
ENSG00000252158.1	0	0	0	0	0	0
ENSG00000252161.1	0	0	0	0	0	0
ENSG00000252162.1	0	0	0	0	0	0
ENSG00000252163.1	0	0	0	0	0	0
ENSG00000252164.1	0	0	0	0	0	0
ENSG00000252166.1	0	0	0	0	0	0
ENSG00000252167.1	0	0	0	0	0	0
ENSG00000252169.1	0	0	0	0	0	0
ENSG00000252170.2	0	0	0	0	0	0
ENSG00000252171.1	0	0	0	0	0	0
ENSG00000252172.1	0	0	0	0	0	0
ENSG00000252173.1	0	0	0	0	0	0
ENSG00000252174.1	0	0	0	0	0	0
ENSG00000252178.1	0	0	0	0	0	0
ENSG00000252179.1	0	0	0	0	0	0
ENSG00000252182.1	0	0	0	0	0	0
ENSG00000252183.1	0	0	0	0	0	0
ENSG00000252184.1	0	0	0	0	0	0
ENSG00000252185.1	0	0	0	0	0	0
ENSG00000252186.1	0	0	0	0	0	0
ENSG00000252188.1	0	0	0	0	0	0
ENSG00000252190.1	0	0	0	0	0	0
ENSG00000252191.1	0	0	0	0	0	0
ENSG00000252192.1	0	0	0	0	0	0
ENSG00000252193.1	0	0	0	0	0	0
ENSG00000252198.1	0	0	0	0	0	0
ENSG00000252199.1	0	0	0	0	0	0
ENSG00000252200.1	0	0	0	0	0	0
ENSG00000252202.1	0	0	0	0	0	0
ENSG00000252204.1	0	0	0	0	0	0
ENSG00000252205.1	0	0	0	0	0	0
ENSG00000252206.1	0	0	0	0	0	0
ENSG00000252207.1	0	0	0	0	0	0
ENSG00000252209.1	0	0	0	0	0	0
ENSG00000252210.1	0	0	0	0	0	0
ENSG00000252211.1	0	0	0	0	0	0
ENSG00000252212.1	0	0	0	0	0	0
ENSG00000252213.1	0	0	0	0	0	0
ENSG00000252214.1	0	0	0	0	0	0
ENSG00000252217.1	0	0	0	0	0	0
ENSG00000252218.1	0	0	0	0	0	0
ENSG00000252219.2	0	0	0	0	0	0
ENSG00000252220.1	0	0	0	0	0	0
ENSG00000252222.1	0	0	0	0	0	0
ENSG00000252223.1	0	0	0	0	0	0
ENSG00000252224.1	0	0	0	0	0	0
ENSG00000252225.1	0	0	0	0	0	0
ENSG00000252228.1	0	0	0	0	0	0
ENSG00000252230.1	0	0	0	0	0	0
ENSG00000252231.1	0	0	0	0	0	0
ENSG00000252233.1	0	0	0	0	0	0
ENSG00000252236.1	0	0	0	0	0	0
ENSG00000252237.1	0	0	0	0	0	0
ENSG00000252238.1	0	0	0	0	0	0
ENSG00000252242.1	0	0	0	0	0	0
ENSG00000252243.1	0	0	0	0	0	0
ENSG00000252244.1	0	0	0	0	0	0
ENSG00000252246.1	0	0	0	0	0	0
ENSG00000252247.2	0	0	0	0	0	0
ENSG00000252249.1	0	0	0	0	0	0
ENSG00000252250.1	0	0	0	0	0	0
ENSG00000252252.1	0	0	0	0	0	0
ENSG00000252254.1	0	0	0	0	0	0
ENSG00000252255.1	0	0	1	0	0	0
ENSG00000252257.1	0	0	0	0	0	0
ENSG00000252258.1	0	0	0	0	0	0
ENSG00000252259.1	0	0	0	0	0	0
ENSG00000252260.1	0	0	0	0	0	0
ENSG00000252261.1	0	0	0	0	0	0
ENSG00000252262.1	0	0	0	0	0	0
ENSG00000252263.1	0	0	0	0	0	0
ENSG00000252264.1	0	0	0	0	0	0
ENSG00000252266.1	0	0	0	0	0	0
ENSG00000252267.1	0	0	0	0	0	0
ENSG00000252268.1	0	0	0	0	0	0
ENSG00000252269.1	0	0	0	0	0	0
ENSG00000252271.1	0	0	0	0	0	0
ENSG00000252272.1	0	0	0	0	0	0
ENSG00000252273.1	0	0	0	0	0	0
ENSG00000252274.1	0	0	0	0	0	0
ENSG00000252275.1	0	0	0	0	0	0
ENSG00000252277.1	0	0	0	0	0	0
ENSG00000252279.1	0	0	0	0	0	0
ENSG00000252282.1	0	0	0	0	0	0
ENSG00000252283.1	0	0	0	0	0	0
ENSG00000252284.1	0	0	0	0	0	0
ENSG00000252287.1	0	0	0	0	0	0
ENSG00000252288.1	0	0	0	0	0	0
ENSG00000252289.1	0	0	0	0	0	0
ENSG00000252290.1	0	0	0	0	0	0
ENSG00000252291.1	0	0	0	0	0	0
ENSG00000252292.1	0	0	0	0	0	0
ENSG00000252294.1	0	0	0	0	0	0
ENSG00000252296.2	0	0	0	0	0	0
ENSG00000252297.1	0	0	0	0	0	0
ENSG00000252301.1	0	0	0	0	0	0
ENSG00000252302.1	0	0	0	0	0	0
ENSG00000252305.1	0	0	0	0	0	0
ENSG00000252307.1	0	0	0	0	0	0
ENSG00000252311.1	0	0	0	0	0	0
ENSG00000252312.1	0	0	0	0	0	0
ENSG00000252313.1	0	0	0	0	0	0
ENSG00000252315.1	0	0	0	0	0	0
ENSG00000252316.1	0	0	0	0	0	0
ENSG00000252317.1	0	0	0	0	0	0
ENSG00000252319.1	0	0	0	0	0	0
ENSG00000252320.1	0	0	0	0	0	0
ENSG00000252321.1	0	0	0	0	0	0
ENSG00000252322.1	0	0	0	0	0	0
ENSG00000252323.1	0	0	0	0	0	0
ENSG00000252325.1	0	0	0	0	0	0
ENSG00000252326.1	0	0	0	0	0	0
ENSG00000252328.1	0	0	0	0	0	0
ENSG00000252329.1	0	0	0	0	0	0
ENSG00000252332.1	0	0	0	0	0	0
ENSG00000252333.1	0	0	0	0	0	0
ENSG00000252334.1	0	0	0	0	0	0
ENSG00000252335.1	0	0	0	0	0	0
ENSG00000252336.1	0	0	0	0	0	0
ENSG00000252337.1	0	0	0	0	0	0
ENSG00000252338.1	0	0	0	0	0	0
ENSG00000252339.1	0	0	0	0	0	0
ENSG00000252341.1	0	0	0	0	0	0
ENSG00000252342.1	0	0	0	0	0	0
ENSG00000252343.1	0	0	0	0	0	0
ENSG00000252346.1	0	0	0	0	0	0
ENSG00000252347.1	0	0	0	0	0	0
ENSG00000252348.1	0	0	0	0	0	0
ENSG00000252349.1	0	0	0	0	0	0
ENSG00000252350.1	0	0	0	0	0	0
ENSG00000252351.1	0	0	0	0	0	0
ENSG00000252352.1	0	0	0	0	0	0
ENSG00000252353.1	0	0	0	0	0	0
ENSG00000252355.1	0	0	0	0	0	0
ENSG00000252357.1	0	0	0	0	0	0
ENSG00000252358.1	0	0	0	0	0	0
ENSG00000252361.1	0	0	0	0	0	0
ENSG00000252362.1	0	0	0	0	0	0
ENSG00000252363.1	0	0	0	0	0	0
ENSG00000252364.1	0	0	0	0	0	0
ENSG00000252366.1	0	0	0	0	0	0
ENSG00000252367.1	0	0	0	0	0	0
ENSG00000252368.1	0	0	0	0	0	0
ENSG00000252369.1	0	0	0	0	0	0
ENSG00000252370.1	0	0	0	0	0	0
ENSG00000252371.1	0	0	0	0	0	0
ENSG00000252373.1	0	0	0	0	0	0
ENSG00000252374.1	0	0	0	0	0	0
ENSG00000252376.1	0	0	0	0	0	0
ENSG00000252377.1	0	0	0	0	0	0
ENSG00000252383.1	0	0	0	0	0	0
ENSG00000252385.1	0	0	0	0	0	0
ENSG00000252386.1	0	0	0	0	0	0
ENSG00000252390.1	0	0	0	0	0	0
ENSG00000252391.1	0	0	0	0	0	0
ENSG00000252393.1	0	0	0	0	0	0
ENSG00000252395.2	0	0	0	0	0	0
ENSG00000252396.1	0	0	0	0	0	0
ENSG00000252397.1	0	0	0	0	0	0
ENSG00000252398.1	0	0	0	0	0	0
ENSG00000252400.1	0	0	0	0	0	0
ENSG00000252401.1	0	0	0	0	0	0
ENSG00000252404.1	0	0	0	0	0	0
ENSG00000252407.1	0	0	0	0	0	0
ENSG00000252408.1	0	0	0	0	0	0
ENSG00000252409.1	0	0	0	0	0	0
ENSG00000252410.1	0	0	0	0	0	0
ENSG00000252411.1	0	0	0	0	0	0
ENSG00000252412.1	0	0	0	0	0	0
ENSG00000252413.1	0	0	0	0	0	0
ENSG00000252414.1	0	0	0	0	0	0
ENSG00000252415.1	0	0	0	0	0	0
ENSG00000252416.1	0	0	0	0	0	0
ENSG00000252417.1	0	0	0	0	0	0
ENSG00000252420.1	0	0	0	0	0	0
ENSG00000252421.1	0	0	0	0	0	0
ENSG00000252422.1	0	0	0	0	0	0
ENSG00000252423.1	0	0	0	0	0	0
ENSG00000252424.1	0	0	0	0	0	0
ENSG00000252425.1	0	0	0	0	0	0
ENSG00000252426.1	0	0	0	0	0	0
ENSG00000252427.1	0	0	0	0	0	0
ENSG00000252428.1	0	0	0	0	0	0
ENSG00000252429.2	0	0	0	0	0	0
ENSG00000252431.1	0	0	0	0	0	0
ENSG00000252433.1	0	0	0	0	0	0
ENSG00000252436.1	0	0	0	0	0	0
ENSG00000252437.1	0	0	0	0	0	0
ENSG00000252438.1	0	0	0	0	0	0
ENSG00000252441.1	0	0	0	0	0	0
ENSG00000252443.1	0	0	0	0	0	0
ENSG00000252444.1	0	0	0	0	0	0
ENSG00000252446.1	0	0	0	0	0	0
ENSG00000252448.1	0	0	0	0	0	0
ENSG00000252449.1	0	0	0	0	0	0
ENSG00000252450.1	0	0	0	0	0	0
ENSG00000252451.1	0	0	0	0	0	0
ENSG00000252452.1	0	0	0	0	0	0
ENSG00000252454.3	0	0	0	0	0	0
ENSG00000252456.1	0	0	0	0	0	0
ENSG00000252457.1	0	0	0	0	0	0
ENSG00000252458.1	0	0	0	0	0	0
ENSG00000252459.1	0	0	0	0	0	0
ENSG00000252460.1	0	0	0	0	0	0
ENSG00000252461.1	0	0	0	0	0	0
ENSG00000252462.1	0	0	0	0	0	0
ENSG00000252464.1	0	0	3	0	2	0
ENSG00000252466.1	0	0	0	0	0	0
ENSG00000252467.1	0	0	0	0	0	0
ENSG00000252468.1	0	0	0	0	0	0
ENSG00000252469.1	0	0	0	0	0	0
ENSG00000252470.1	0	0	0	0	0	0
ENSG00000252472.1	0	0	0	0	0	0
ENSG00000252473.1	0	0	0	0	0	0
ENSG00000252474.1	0	0	0	0	0	0
ENSG00000252475.1	0	0	0	0	0	0
ENSG00000252479.1	0	0	0	0	0	0
ENSG00000252480.1	0	0	0	0	0	0
ENSG00000252481.1	0	0	0	0	0	0
ENSG00000252482.1	0	0	0	0	0	0
ENSG00000252483.1	0	0	0	0	0	0
ENSG00000252484.1	0	0	0	0	0	0
ENSG00000252485.1	0	0	0	0	0	0
ENSG00000252486.1	0	0	0	0	0	0
ENSG00000252487.1	0	0	0	0	0	0
ENSG00000252489.1	0	0	0	0	0	0
ENSG00000252490.1	0	0	0	0	0	0
ENSG00000252491.1	0	0	0	0	0	0
ENSG00000252494.1	0	0	0	0	0	0
ENSG00000252496.1	0	0	0	0	0	0
ENSG00000252497.1	0	0	0	0	0	0
ENSG00000252498.1	0	0	0	0	0	0
ENSG00000252499.1	0	0	0	0	0	0
ENSG00000252501.1	0	0	0	0	0	0
ENSG00000252503.1	0	0	0	0	0	0
ENSG00000252505.1	0	0	0	0	0	0
ENSG00000252506.1	0	0	0	0	0	0
ENSG00000252507.1	0	0	0	0	0	0
ENSG00000252508.1	0	0	0	0	0	0
ENSG00000252509.1	0	0	0	0	0	0
ENSG00000252510.1	0	0	0	0	0	0
ENSG00000252512.1	0	0	0	0	0	0
ENSG00000252513.1	0	0	0	0	0	0
ENSG00000252514.1	0	0	0	0	0	0
ENSG00000252515.2	0	0	0	0	0	0
ENSG00000252516.1	0	0	0	0	0	0
ENSG00000252517.1	0	0	0	0	0	0
ENSG00000252519.1	0	0	0	0	0	0
ENSG00000252521.1	0	0	0	0	0	0
ENSG00000252523.1	0	0	0	0	0	0
ENSG00000252524.1	0	0	0	0	0	0
ENSG00000252526.1	0	0	0	0	0	0
ENSG00000252530.1	0	0	0	0	0	0
ENSG00000252532.1	0	0	0	0	0	0
ENSG00000252533.1	0	0	0	0	0	0
ENSG00000252534.1	0	0	0	0	0	0
ENSG00000252535.1	0	0	0	0	0	0
ENSG00000252537.1	0	0	0	0	0	0
ENSG00000252539.1	0	0	0	0	0	0
ENSG00000252540.1	0	0	0	0	0	0
ENSG00000252542.1	0	0	0	0	0	0
ENSG00000252544.1	0	0	0	0	0	0
ENSG00000252545.1	0	0	0	0	0	0
ENSG00000252546.1	0	0	0	0	0	0
ENSG00000252548.1	0	0	0	0	0	0
ENSG00000252549.1	0	0	0	0	0	0
ENSG00000252550.1	0	0	0	0	0	0
ENSG00000252552.1	0	0	0	0	0	0
ENSG00000252553.1	0	0	0	0	0	0
ENSG00000252554.1	0	0	0	0	0	0
ENSG00000252555.1	0	0	0	0	0	0
ENSG00000252556.1	0	0	0	0	0	0
ENSG00000252558.1	0	0	0	0	0	0
ENSG00000252560.1	0	0	0	0	0	0
ENSG00000252561.1	0	0	0	0	0	0
ENSG00000252562.1	0	0	0	0	0	0
ENSG00000252563.1	0	0	0	0	0	0
ENSG00000252568.1	0	0	0	0	0	0
ENSG00000252569.1	0	0	0	0	0	0
ENSG00000252574.2	0	0	0	0	0	0
ENSG00000252577.1	0	0	0	0	0	0
ENSG00000252578.1	0	0	0	0	0	0
ENSG00000252580.1	0	0	0	0	0	0
ENSG00000252581.1	0	0	0	0	0	0
ENSG00000252582.1	0	0	0	0	0	0
ENSG00000252583.2	0	0	0	0	0	0
ENSG00000252585.1	0	0	0	0	0	0
ENSG00000252587.1	0	0	0	0	0	0
ENSG00000252590.1	0	0	0	0	0	0
ENSG00000252591.1	0	0	0	0	0	0
ENSG00000252593.1	0	0	0	0	0	0
ENSG00000252594.1	0	0	0	0	0	0
ENSG00000252595.1	0	0	0	0	0	0
ENSG00000252597.1	0	0	0	0	0	0
ENSG00000252598.1	0	0	0	0	0	0
ENSG00000252599.1	0	0	0	0	0	0
ENSG00000252601.1	0	0	0	0	0	0
ENSG00000252603.1	0	0	0	0	0	0
ENSG00000252604.1	0	0	0	0	0	0
ENSG00000252606.1	0	0	0	0	0	0
ENSG00000252607.1	0	0	0	0	0	0
ENSG00000252608.1	0	0	0	0	0	0
ENSG00000252611.1	0	0	0	0	0	0
ENSG00000252612.1	0	0	0	0	0	0
ENSG00000252614.1	0	0	0	0	0	0
ENSG00000252615.1	0	0	0	0	0	0
ENSG00000252618.1	0	0	0	0	0	0
ENSG00000252619.1	0	0	0	0	0	0
ENSG00000252620.1	0	0	0	0	0	0
ENSG00000252621.1	0	0	0	0	0	0
ENSG00000252622.1	0	0	0	0	0	0
ENSG00000252623.1	0	0	0	0	0	0
ENSG00000252624.1	0	0	0	0	0	0
ENSG00000252625.1	0	0	0	0	0	0
ENSG00000252626.1	0	0	0	0	0	0
ENSG00000252627.1	0	0	0	0	0	0
ENSG00000252628.2	0	0	0	0	0	0
ENSG00000252633.1	0	0	0	0	0	0
ENSG00000252634.1	0	0	0	0	0	0
ENSG00000252635.1	0	0	0	0	0	0
ENSG00000252636.1	0	0	0	0	0	0
ENSG00000252637.1	0	0	0	0	0	0
ENSG00000252639.1	0	0	0	0	0	0
ENSG00000252640.1	0	0	0	0	0	0
ENSG00000252641.2	0	0	0	0	0	0
ENSG00000252642.1	0	0	0	0	0	0
ENSG00000252643.1	0	0	0	0	0	0
ENSG00000252644.1	0	0	0	0	0	0
ENSG00000252645.1	0	0	0	0	0	0
ENSG00000252647.1	0	0	0	0	0	0
ENSG00000252649.1	0	0	0	0	0	0
ENSG00000252650.1	0	0	0	0	0	0
ENSG00000252651.1	0	0	0	0	0	0
ENSG00000252652.1	0	0	0	0	0	0
ENSG00000252653.1	0	0	0	0	0	0
ENSG00000252654.1	0	0	0	0	0	0
ENSG00000252655.1	0	0	0	0	0	0
ENSG00000252656.1	0	0	0	0	0	0
ENSG00000252657.1	0	0	0	0	0	0
ENSG00000252658.1	0	0	0	0	0	0
ENSG00000252659.1	0	0	0	0	0	0
ENSG00000252660.1	0	0	0	0	0	0
ENSG00000252661.1	0	0	0	0	0	0
ENSG00000252667.1	0	0	0	0	0	0
ENSG00000252671.1	0	0	0	0	0	0
ENSG00000252673.1	0	0	0	0	0	0
ENSG00000252674.1	0	0	0	0	0	0
ENSG00000252677.1	0	0	0	0	0	0
ENSG00000252680.1	0	0	0	0	0	0
ENSG00000252681.1	0	0	0	0	0	0
ENSG00000252682.1	0	0	0	0	0	0
ENSG00000252684.1	0	0	0	0	0	0
ENSG00000252685.1	0	0	0	0	0	0
ENSG00000252686.1	0	0	0	0	0	0
ENSG00000252688.1	0	0	0	0	0	0
ENSG00000252689.1	0	0	0	0	0	0
ENSG00000252690.3	2	2	12	6	24	19
ENSG00000252691.1	0	0	0	0	0	0
ENSG00000252692.1	0	0	0	0	0	0
ENSG00000252693.1	0	0	0	0	0	0
ENSG00000252695.1	0	0	0	0	0	0
ENSG00000252696.1	0	0	0	0	0	0
ENSG00000252697.1	0	0	0	0	0	0
ENSG00000252699.1	0	0	0	0	0	0
ENSG00000252700.1	0	0	0	0	0	0
ENSG00000252704.1	0	0	0	0	0	0
ENSG00000252705.1	0	0	0	0	0	0
ENSG00000252707.1	0	0	0	0	0	0
ENSG00000252710.1	0	0	0	0	0	0
ENSG00000252711.1	0	0	0	0	0	0
ENSG00000252712.1	0	0	0	0	0	0
ENSG00000252713.1	0	0	0	0	0	0
ENSG00000252714.1	0	0	0	0	0	3
ENSG00000252716.1	0	0	0	0	0	0
ENSG00000252717.1	0	0	0	0	0	0
ENSG00000252718.1	0	0	0	0	0	0
ENSG00000252719.1	0	0	0	0	0	0
ENSG00000252720.1	0	0	0	0	0	0
ENSG00000252721.1	0	0	0	0	0	0
ENSG00000252722.1	0	0	0	0	0	0
ENSG00000252723.2	0	0	0	0	0	0
ENSG00000252724.1	0	0	0	0	0	0
ENSG00000252725.1	0	0	0	0	0	0
ENSG00000252726.1	0	0	0	0	0	0
ENSG00000252727.1	0	0	0	0	0	0
ENSG00000252729.1	0	0	0	0	0	0
ENSG00000252734.1	0	0	0	0	0	0
ENSG00000252735.1	0	0	0	0	0	0
ENSG00000252739.1	0	0	0	0	0	0
ENSG00000252742.1	0	0	0	0	0	0
ENSG00000252743.1	0	0	0	0	0	0
ENSG00000252744.1	0	0	0	0	0	0
ENSG00000252745.1	0	0	0	0	0	0
ENSG00000252746.1	0	0	0	0	0	0
ENSG00000252747.1	0	0	0	0	0	0
ENSG00000252749.1	0	0	0	0	0	0
ENSG00000252750.1	0	0	0	0	0	0
ENSG00000252751.1	0	0	0	0	0	0
ENSG00000252752.1	0	0	0	0	0	0
ENSG00000252755.1	0	0	0	0	0	0
ENSG00000252756.1	0	0	0	0	0	0
ENSG00000252757.1	0	0	0	0	0	0
ENSG00000252758.1	0	0	0	0	0	0
ENSG00000252759.1	0	0	0	0	0	0
ENSG00000252760.1	0	0	0	0	0	0
ENSG00000252761.1	0	0	0	0	0	0
ENSG00000252762.1	0	0	0	0	0	0
ENSG00000252763.1	0	0	0	0	0	0
ENSG00000252764.1	0	0	0	0	0	0
ENSG00000252765.1	0	0	0	0	0	0
ENSG00000252766.1	0	0	0	0	0	0
ENSG00000252767.1	0	0	0	0	0	0
ENSG00000252768.1	0	0	0	0	0	0
ENSG00000252769.1	0	0	0	0	0	0
ENSG00000252770.1	0	0	0	0	0	0
ENSG00000252772.1	0	0	0	0	0	0
ENSG00000252774.1	0	0	0	0	0	0
ENSG00000252776.1	0	0	0	0	0	0
ENSG00000252777.1	0	0	0	0	0	0
ENSG00000252778.1	0	0	0	0	0	0
ENSG00000252779.1	0	0	0	0	0	0
ENSG00000252780.1	0	0	0	0	0	0
ENSG00000252782.1	0	0	0	0	0	0
ENSG00000252783.1	0	0	0	0	0	0
ENSG00000252784.1	0	0	0	0	0	0
ENSG00000252787.2	0	0	0	0	0	0
ENSG00000252794.1	0	0	0	0	0	0
ENSG00000252795.1	0	0	0	0	0	0
ENSG00000252796.1	0	0	0	0	0	0
ENSG00000252797.1	0	0	0	0	0	0
ENSG00000252798.1	0	0	0	0	0	0
ENSG00000252800.1	0	0	0	0	0	0
ENSG00000252802.1	0	0	0	0	0	0
ENSG00000252804.1	0	0	0	0	0	0
ENSG00000252806.1	0	0	0	0	0	0
ENSG00000252807.1	0	0	0	0	0	0
ENSG00000252810.1	0	0	0	0	0	0
ENSG00000252812.1	0	0	0	0	0	0
ENSG00000252814.1	0	0	0	0	0	0
ENSG00000252815.1	0	0	0	0	0	0
ENSG00000252816.1	0	0	0	0	0	0
ENSG00000252820.1	0	0	0	0	0	0
ENSG00000252821.1	0	0	0	0	0	0
ENSG00000252822.1	0	0	0	0	0	0
ENSG00000252823.1	0	0	0	0	0	0
ENSG00000252824.1	0	0	0	0	0	0
ENSG00000252826.1	0	0	0	0	0	0
ENSG00000252827.1	2	0	0	0	0	0
ENSG00000252828.1	0	0	0	0	0	0
ENSG00000252830.2	0	0	0	0	0	0
ENSG00000252832.1	0	0	0	0	0	0
ENSG00000252833.1	0	0	0	0	0	0
ENSG00000252835.1	0	0	0	0	0	0
ENSG00000252837.1	0	0	0	0	0	0
ENSG00000252839.1	0	0	0	0	0	0
ENSG00000252840.1	0	0	0	0	0	0
ENSG00000252845.1	0	0	0	0	0	0
ENSG00000252847.1	0	0	0	0	0	0
ENSG00000252848.1	0	0	0	0	0	0
ENSG00000252850.1	0	0	0	0	0	0
ENSG00000252852.1	0	0	0	0	0	0
ENSG00000252854.1	0	0	0	0	0	0
ENSG00000252856.1	0	0	0	0	0	0
ENSG00000252857.1	0	0	0	0	0	0
ENSG00000252858.1	0	0	0	0	0	0
ENSG00000252859.1	0	0	0	0	0	0
ENSG00000252860.1	0	0	0	0	0	0
ENSG00000252861.1	0	0	0	0	0	0
ENSG00000252863.1	0	0	0	0	0	0
ENSG00000252864.1	0	0	0	0	0	0
ENSG00000252866.1	0	0	0	0	0	0
ENSG00000252867.1	0	0	0	0	0	0
ENSG00000252868.1	0	0	0	0	0	0
ENSG00000252870.1	0	0	0	0	0	0
ENSG00000252872.1	0	0	0	0	0	0
ENSG00000252874.2	0	0	0	0	0	0
ENSG00000252877.1	0	0	0	0	0	0
ENSG00000252879.1	0	0	0	0	0	0
ENSG00000252881.1	0	0	0	0	0	0
ENSG00000252882.1	0	0	0	0	0	0
ENSG00000252884.1	0	0	0	0	0	0
ENSG00000252886.1	0	0	0	0	0	0
ENSG00000252887.1	0	0	0	0	0	0
ENSG00000252888.1	0	0	0	0	0	0
ENSG00000252889.1	0	0	0	0	0	0
ENSG00000252890.1	0	0	0	0	0	0
ENSG00000252891.1	0	0	0	0	0	0
ENSG00000252892.1	0	0	0	0	0	0
ENSG00000252894.2	0	0	0	0	0	0
ENSG00000252897.1	0	0	0	0	0	0
ENSG00000252898.1	0	0	0	0	0	0
ENSG00000252900.1	0	0	0	0	0	0
ENSG00000252902.1	0	0	0	0	0	0
ENSG00000252903.2	0	0	0	0	0	0
ENSG00000252904.1	0	0	0	0	0	0
ENSG00000252905.1	0	0	0	0	0	0
ENSG00000252906.1	0	0	0	0	0	0
ENSG00000252908.1	0	0	0	0	0	0
ENSG00000252909.1	0	0	0	0	0	0
ENSG00000252913.1	0	0	0	0	0	0
ENSG00000252914.1	0	0	0	0	0	0
ENSG00000252915.1	0	0	0	0	0	0
ENSG00000252916.1	0	0	0	0	0	0
ENSG00000252917.1	0	0	0	0	0	0
ENSG00000252919.1	0	0	0	0	0	0
ENSG00000252920.1	0	0	0	0	0	0
ENSG00000252922.1	0	0	0	0	0	0
ENSG00000252923.1	0	0	0	0	0	0
ENSG00000252927.1	0	0	0	0	0	0
ENSG00000252928.1	0	0	0	0	0	0
ENSG00000252929.1	0	0	0	0	0	0
ENSG00000252930.1	0	0	0	0	0	0
ENSG00000252931.1	0	0	0	0	0	0
ENSG00000252933.1	0	0	0	0	0	0
ENSG00000252934.1	0	0	0	0	0	0
ENSG00000252935.1	0	0	0	0	0	0
ENSG00000252936.1	0	0	0	0	0	0
ENSG00000252937.1	0	0	0	0	0	0
ENSG00000252941.1	0	0	0	0	0	0
ENSG00000252942.1	0	0	0	0	0	0
ENSG00000252943.1	0	0	0	0	0	0
ENSG00000252944.1	0	0	0	0	0	0
ENSG00000252945.1	0	0	0	0	0	0
ENSG00000252947.1	0	0	0	3	0	0
ENSG00000252948.1	0	0	0	0	0	0
ENSG00000252950.1	0	0	0	0	0	0
ENSG00000252951.1	0	0	0	0	0	0
ENSG00000252952.1	0	0	0	0	0	0
ENSG00000252953.1	0	0	0	0	0	0
ENSG00000252955.1	0	0	0	0	0	0
ENSG00000252956.1	0	0	0	0	0	0
ENSG00000252957.1	0	0	0	0	0	0
ENSG00000252959.1	0	0	0	0	0	0
ENSG00000252960.1	0	0	0	0	0	0
ENSG00000252962.1	0	0	0	0	0	0
ENSG00000252963.1	0	0	0	0	0	0
ENSG00000252964.1	0	0	0	0	0	0
ENSG00000252965.1	0	0	0	0	0	0
ENSG00000252969.1	0	0	0	0	0	0
ENSG00000252970.1	0	0	0	0	0	0
ENSG00000252971.1	0	0	0	0	0	0
ENSG00000252973.1	0	0	0	0	0	0
ENSG00000252975.1	0	0	0	0	0	0
ENSG00000252977.1	0	0	0	0	0	0
ENSG00000252978.1	0	0	0	0	0	0
ENSG00000252979.1	0	0	0	0	0	0
ENSG00000252980.1	0	0	0	0	0	0
ENSG00000252982.1	0	0	0	0	0	0
ENSG00000252983.1	0	0	0	0	0	0
ENSG00000252984.1	0	0	0	0	0	0
ENSG00000252985.1	0	0	0	0	0	0
ENSG00000252987.1	0	0	0	0	0	0
ENSG00000252988.1	0	0	0	0	0	0
ENSG00000252989.1	0	0	0	0	0	0
ENSG00000252990.1	0	0	0	0	0	0
ENSG00000252991.1	0	0	0	0	0	0
ENSG00000252992.1	0	0	0	0	0	0
ENSG00000252993.1	0	0	0	0	0	0
ENSG00000252994.1	0	0	0	0	0	0
ENSG00000252995.1	0	0	0	0	0	0
ENSG00000252996.1	0	0	0	0	0	0
ENSG00000252998.1	0	0	0	0	0	0
ENSG00000252999.1	0	0	0	0	0	0
ENSG00000253000.1	0	0	0	0	0	0
ENSG00000253001.1	0	0	0	0	0	0
ENSG00000253003.1	0	0	0	0	0	0
ENSG00000253005.1	0	0	0	0	0	0
ENSG00000253006.1	0	0	0	0	0	0
ENSG00000253007.2	0	0	0	0	0	0
ENSG00000253008.2	0	0	0	0	0	0
ENSG00000253010.1	0	0	0	0	0	0
ENSG00000253013.1	0	0	0	0	0	0
ENSG00000253015.1	0	0	0	0	0	0
ENSG00000253016.1	0	0	0	0	0	0
ENSG00000253019.1	0	0	0	0	0	0
ENSG00000253020.2	0	0	0	0	0	0
ENSG00000253021.1	0	0	0	0	0	0
ENSG00000253022.1	0	0	0	0	0	0
ENSG00000253023.1	0	0	0	0	0	0
ENSG00000253024.1	0	0	0	0	0	0
ENSG00000253025.1	0	0	0	0	0	0
ENSG00000253026.1	0	0	0	0	0	0
ENSG00000253027.1	0	0	0	0	0	0
ENSG00000253028.1	0	0	0	0	0	0
ENSG00000253030.1	0	0	0	0	0	0
ENSG00000253031.1	0	0	0	0	0	0
ENSG00000253032.1	0	0	0	0	0	0
ENSG00000253035.1	0	0	0	0	0	0
ENSG00000253038.1	0	0	0	0	0	0
ENSG00000253039.1	0	0	0	0	0	0
ENSG00000253040.1	0	0	0	0	0	0
ENSG00000253041.1	0	0	0	0	0	0
ENSG00000253042.1	0	0	0	0	0	0
ENSG00000253043.1	0	0	0	0	0	0
ENSG00000253047.1	0	0	0	0	0	0
ENSG00000253048.1	0	0	0	0	0	0
ENSG00000253049.1	0	0	0	0	0	0
ENSG00000253051.1	0	0	0	0	0	0
ENSG00000253053.1	0	0	0	0	0	0
ENSG00000253054.1	0	0	0	0	0	0
ENSG00000253055.1	0	0	0	0	0	0
ENSG00000253056.1	0	0	0	0	0	0
ENSG00000253057.1	0	0	0	0	0	0
ENSG00000253058.1	0	0	0	0	0	0
ENSG00000253059.1	0	0	0	0	0	0
ENSG00000253060.1	0	0	0	0	0	0
ENSG00000253063.1	0	0	0	0	0	0
ENSG00000253064.1	0	0	0	0	0	0
ENSG00000253065.1	0	0	0	0	0	0
ENSG00000253066.1	0	0	0	0	0	0
ENSG00000253067.1	0	0	0	0	0	0
ENSG00000253070.1	0	0	0	0	0	0
ENSG00000253072.1	0	0	0	0	0	0
ENSG00000253073.1	0	0	0	0	0	0
ENSG00000253074.1	0	0	0	0	0	0
ENSG00000253075.1	0	0	0	0	0	0
ENSG00000253077.1	0	0	0	0	0	0
ENSG00000253078.1	0	0	0	0	0	0
ENSG00000253079.1	0	0	0	0	0	0
ENSG00000253080.1	0	0	0	0	0	0
ENSG00000253081.1	0	0	0	0	0	0
ENSG00000253083.1	0	0	0	0	0	0
ENSG00000253084.3	0	0	0	0	0	0
ENSG00000253085.1	0	0	0	0	0	0
ENSG00000253086.1	0	0	0	0	0	0
ENSG00000253087.1	0	0	0	0	0	0
ENSG00000253088.1	0	0	0	0	0	0
ENSG00000253089.1	0	0	0	0	0	0
ENSG00000253090.2	0	0	0	0	0	0
ENSG00000253092.1	0	0	0	0	0	0
ENSG00000253093.1	0	0	0	0	0	0
ENSG00000253094.1	0	0	0	0	0	0
ENSG00000253096.1	0	0	0	0	0	0
ENSG00000253097.1	0	0	0	0	0	0
ENSG00000253098.1	0	0	0	0	0	0
ENSG00000253099.1	0	0	0	0	0	0
ENSG00000253100.2	0	0	0	0	0	0
ENSG00000253102.1	7	8	5	1	5	8
ENSG00000253103.2	0	0	0	0	0	0
ENSG00000253104.1	0	0	0	0	0	0
ENSG00000253105.6	0	0	0	0	0	0
ENSG00000253106.1	8	2	6	6	4	0
ENSG00000253107.1	0	0	0	0	0	0
ENSG00000253108.1	0	0	0	0	0	0
ENSG00000253109.1	0	0	0	0	0	0
ENSG00000253110.1	0	0	0	0	0	0
ENSG00000253111.2	0	0	0	0	0	0
ENSG00000253112.1	0	0	0	0	0	0
ENSG00000253114.2	0	0	0	0	0	0
ENSG00000253115.1	0	0	0	0	0	0
ENSG00000253116.1	0	0	0	0	0	0
ENSG00000253117.5	0	0	0	0	0	0
ENSG00000253118.1	0	0	0	0	0	0
ENSG00000253119.1	0	0	5	0	0	0
ENSG00000253120.1	0	0	0	0	0	0
ENSG00000253121.1	0	0	0	0	0	0
ENSG00000253122.1	0	0	0	0	0	0
ENSG00000253123.4	0	0	0	0	0	1
ENSG00000253124.1	0	0	0	0	0	0
ENSG00000253125.1	1	0	0	0	0	0
ENSG00000253126.1	0	0	0	0	0	0
ENSG00000253127.1	0	0	0	0	0	0
ENSG00000253130.2	0	0	0	0	5	0
ENSG00000253131.1	0	0	0	0	0	0
ENSG00000253132.1	0	0	0	0	0	0
ENSG00000253133.2	2	3	0	3	4	6
ENSG00000253134.1	0	0	0	0	0	0
ENSG00000253135.1	0	0	0	0	0	0
ENSG00000253137.1	0	0	0	0	0	0
ENSG00000253138.5	0	0	0	0	0	0
ENSG00000253139.1	0	0	0	0	0	0
ENSG00000253140.2	0	0	0	0	0	0
ENSG00000253141.2	0	0	0	0	0	2
ENSG00000253142.1	0	0	0	0	0	0
ENSG00000253143.3	0	0	0	0	0	0
ENSG00000253144.1	0	0	1	0	0	0
ENSG00000253146.1	0	0	0	0	0	0
ENSG00000253147.5	0	0	0	0	0	0
ENSG00000253148.1	0	0	0	0	0	0
ENSG00000253149.3	0	0	0	0	0	0
ENSG00000253152.1	0	0	0	0	0	0
ENSG00000253153.1	0	0	0	0	0	0
ENSG00000253154.2	0	0	0	0	0	0
ENSG00000253155.1	0	0	0	0	0	0
ENSG00000253156.1	0	0	0	0	0	0
ENSG00000253158.1	0	0	0	0	0	0
ENSG00000253159.3	220	184	119	170	211	72
ENSG00000253160.1	0	0	0	0	0	0
ENSG00000253161.5	83	96	99	64	133	78
ENSG00000253162.1	0	0	0	0	0	0
ENSG00000253163.1	0	0	0	0	3	0
ENSG00000253164.5	0	0	0	0	0	0
ENSG00000253165.1	0	0	0	0	0	0
ENSG00000253166.2	0	0	0	0	0	0
ENSG00000253167.1	0	0	0	0	0	0
ENSG00000253168.1	0	0	0	0	0	0
ENSG00000253169.2	0	0	0	0	0	0
ENSG00000253170.1	0	0	0	0	0	0
ENSG00000253171.1	0	0	0	0	0	0
ENSG00000253172.1	0	0	0	0	0	0
ENSG00000253173.3	0	0	0	0	0	0
ENSG00000253174.2	0	0	0	0	0	2
ENSG00000253175.1	0	0	0	0	0	0
ENSG00000253176.3	0	0	0	0	0	0
ENSG00000253177.2	0	0	0	0	0	0
ENSG00000253178.1	0	0	0	0	0	0
ENSG00000253179.1	0	0	0	0	0	0
ENSG00000253180.1	0	0	0	1	0	0
ENSG00000253181.2	0	0	0	0	0	0
ENSG00000253182.1	0	0	0	0	0	0
ENSG00000253183.1	0	0	0	0	0	0
ENSG00000253184.1	0	0	0	0	0	0
ENSG00000253186.2	0	0	0	0	0	0
ENSG00000253187.2	0	0	0	0	3	0
ENSG00000253188.1	0	0	0	0	0	0
ENSG00000253189.1	0	0	0	0	0	0
ENSG00000253190.4	0	0	1	0	0	0
ENSG00000253191.1	0	0	0	0	0	0
ENSG00000253194.2	0	0	0	0	0	1
ENSG00000253195.2	0	0	0	0	0	0
ENSG00000253196.1	0	0	0	0	0	0
ENSG00000253197.5	0	0	0	0	0	0
ENSG00000253198.1	0	0	0	0	0	0
ENSG00000253199.2	0	0	0	0	0	0
ENSG00000253200.1	80	123	128	105	153	121
ENSG00000253202.1	0	0	0	0	0	0
ENSG00000253203.6	1	9	31	7	9	29
ENSG00000253204.1	2	7	0	0	2	0
ENSG00000253205.6	0	0	0	0	0	0
ENSG00000253206.1	0	0	0	0	0	0
ENSG00000253207.3	0	0	0	0	0	0
ENSG00000253208.1	0	0	0	0	0	0
ENSG00000253209.1	0	0	0	0	0	0
ENSG00000253210.2	24	18	20	26	29	17
ENSG00000253213.1	2	0	0	0	1	0
ENSG00000253214.2	0	4	0	0	0	0
ENSG00000253215.1	0	0	0	0	0	0
ENSG00000253216.1	0	0	0	0	0	0
ENSG00000253217.1	0	0	0	0	0	0
ENSG00000253218.1	0	6	0	0	0	0
ENSG00000253219.1	0	0	0	0	0	0
ENSG00000253220.2	0	0	0	0	0	0
ENSG00000253223.1	0	1	0	0	0	0
ENSG00000253224.1	0	0	0	0	0	0
ENSG00000253225.1	0	0	0	0	0	0
ENSG00000253226.1	0	0	0	0	0	0
ENSG00000253227.2	12	8	8	11	2	4
ENSG00000253228.1	0	0	0	0	0	0
ENSG00000253229.1	0	0	0	0	0	0
ENSG00000253230.9	0	0	0	0	0	0
ENSG00000253231.1	0	0	0	0	0	0
ENSG00000253232.1	0	0	0	0	0	0
ENSG00000253233.1	0	0	0	0	0	0
ENSG00000253234.1	0	0	0	0	0	0
ENSG00000253235.2	0	0	0	0	0	0
ENSG00000253236.2	0	0	0	0	0	0
ENSG00000253237.2	0	0	0	0	0	0
ENSG00000253238.3	0	0	0	0	0	0
ENSG00000253239.1	0	0	0	0	0	0
ENSG00000253240.1	0	0	0	0	0	0
ENSG00000253241.1	0	0	0	0	0	0
ENSG00000253242.1	0	0	0	0	0	0
ENSG00000253244.1	0	0	0	0	0	0
ENSG00000253245.2	0	0	0	0	0	0
ENSG00000253247.1	0	0	0	0	0	0
ENSG00000253250.3	135	142	111	120	139	110
ENSG00000253251.2	24	34	35	25	37	21
ENSG00000253252.2	0	0	0	0	0	0
ENSG00000253256.1	0	0	0	0	0	0
ENSG00000253257.1	0	0	0	0	0	0
ENSG00000253258.1	0	0	0	0	0	0
ENSG00000253259.1	0	0	0	0	0	0
ENSG00000253260.2	0	0	0	0	0	0
ENSG00000253261.1	0	0	0	0	0	0
ENSG00000253262.1	0	0	0	0	0	0
ENSG00000253263.1	1	0	0	0	0	0
ENSG00000253265.1	0	0	0	0	0	0
ENSG00000253266.1	0	0	0	0	0	0
ENSG00000253267.5	0	0	0	0	0	0
ENSG00000253269.1	0	0	0	0	0	0
ENSG00000253270.1	0	0	0	0	0	0
ENSG00000253271.2	0	0	0	0	0	0
ENSG00000253273.2	0	0	0	0	0	0
ENSG00000253274.1	0	0	0	0	0	0
ENSG00000253275.1	0	0	0	0	0	0
ENSG00000253276.3	410	519	492	414	606	400
ENSG00000253278.1	0	0	0	0	0	0
ENSG00000253279.6	0	0	0	0	0	0
ENSG00000253280.1	0	0	0	0	0	0
ENSG00000253281.7	0	0	0	0	0	0
ENSG00000253282.1	0	0	0	0	0	0
ENSG00000253283.1	0	0	0	0	0	0
ENSG00000253284.2	0	0	0	0	2	0
ENSG00000253286.6	0	1	0	0	0	0
ENSG00000253287.1	0	0	0	0	0	0
ENSG00000253288.2	0	0	0	0	0	0
ENSG00000253290.1	0	0	0	0	0	0
ENSG00000253291.1	0	0	0	0	0	0
ENSG00000253292.1	0	0	0	0	0	0
ENSG00000253293.5	3	3	0	11	35	10
ENSG00000253294.1	0	0	0	0	0	0
ENSG00000253295.2	0	0	0	0	0	0
ENSG00000253297.1	0	0	0	0	0	0
ENSG00000253298.2	0	0	0	0	0	0
ENSG00000253299.1	0	0	0	0	0	0
ENSG00000253300.2	0	0	0	0	0	0
ENSG00000253301.6	0	0	0	0	0	0
ENSG00000253302.1	0	0	0	0	0	0
ENSG00000253303.1	0	0	0	0	0	0
ENSG00000253304.2	302	303	270	276	356	244
ENSG00000253305.2	53	72	51	41	80	42
ENSG00000253307.1	0	1	0	0	0	0
ENSG00000253308.2	0	0	0	0	0	0
ENSG00000253309.6	0	0	0	0	0	0
ENSG00000253310.1	0	0	0	0	0	0
ENSG00000253311.3	0	0	0	0	0	0
ENSG00000253312.1	0	0	0	0	0	0
ENSG00000253313.6	0	0	1	0	0	0
ENSG00000253314.7	0	0	0	0	0	0
ENSG00000253315.1	0	0	0	0	1	0
ENSG00000253317.1	0	0	0	0	0	0
ENSG00000253318.1	0	0	0	0	0	0
ENSG00000253319.1	0	0	0	0	0	0
ENSG00000253320.7	13	14	8	23	8	10
ENSG00000253321.1	0	0	0	0	0	0
ENSG00000253322.1	0	0	0	0	0	0
ENSG00000253325.1	0	0	0	0	0	0
ENSG00000253326.2	0	0	0	0	0	0
ENSG00000253327.2	1	0	0	1	5	1
ENSG00000253328.2	0	0	0	0	0	0
ENSG00000253329.1	0	0	0	0	0	0
ENSG00000253330.1	0	0	0	0	1	8
ENSG00000253331.1	0	0	0	0	0	0
ENSG00000253332.1	0	0	0	0	0	0
ENSG00000253333.1	23	15	2	0	0	20
ENSG00000253334.1	0	0	0	0	0	0
ENSG00000253335.1	0	0	0	0	0	0
ENSG00000253336.1	0	0	2	0	0	0
ENSG00000253338.1	0	0	0	0	0	0
ENSG00000253339.2	0	0	0	0	0	0
ENSG00000253340.1	0	0	0	0	0	0
ENSG00000253341.1	58	101	54	42	63	49
ENSG00000253342.1	0	0	0	0	0	0
ENSG00000253343.1	0	0	0	0	0	0
ENSG00000253344.1	0	0	0	0	0	0
ENSG00000253345.1	0	0	0	0	0	0
ENSG00000253346.1	0	0	0	0	0	0
ENSG00000253347.1	0	0	0	0	0	0
ENSG00000253348.1	0	0	0	0	0	0
ENSG00000253349.1	0	0	0	0	0	0
ENSG00000253351.2	0	0	0	0	0	0
ENSG00000253352.9	2019	2129	1734	1891	2576	1892
ENSG00000253354.2	0	0	0	0	0	0
ENSG00000253355.1	0	0	0	0	0	0
ENSG00000253356.1	0	0	0	0	0	0
ENSG00000253357.1	0	1	0	0	0	0
ENSG00000253358.1	0	0	0	0	0	0
ENSG00000253359.1	0	0	0	0	0	0
ENSG00000253361.3	0	0	0	0	0	2
ENSG00000253362.1	0	0	0	0	0	0
ENSG00000253363.7	0	0	0	0	0	0
ENSG00000253364.2	0	0	0	0	0	0
ENSG00000253365.1	0	0	0	0	0	0
ENSG00000253366.3	0	0	0	0	0	0
ENSG00000253367.1	0	0	0	0	0	0
ENSG00000253368.4	757	782	974	866	1410	914
ENSG00000253369.2	0	0	0	0	0	0
ENSG00000253370.2	0	0	0	0	0	0
ENSG00000253372.5	0	0	0	0	0	0
ENSG00000253373.1	0	0	0	0	0	0
ENSG00000253374.5	0	0	0	0	0	0
ENSG00000253376.2	0	0	0	0	0	0
ENSG00000253377.2	0	0	0	0	0	0
ENSG00000253380.1	0	0	0	0	0	0
ENSG00000253381.1	0	0	0	0	0	0
ENSG00000253382.3	0	0	0	0	0	0
ENSG00000253383.1	0	0	0	0	0	0
ENSG00000253384.1	0	0	0	0	0	0
ENSG00000253385.1	0	0	0	0	0	0
ENSG00000253386.1	0	0	0	0	0	0
ENSG00000253387.1	0	0	0	0	0	0
ENSG00000253388.1	0	0	0	0	0	0
ENSG00000253389.2	0	0	0	0	0	0
ENSG00000253390.1	0	0	0	1	0	0
ENSG00000253391.1	0	0	0	0	0	0
ENSG00000253392.3	5	2	2	1	0	0
ENSG00000253393.1	0	0	0	0	0	0
ENSG00000253394.6	0	0	0	0	0	0
ENSG00000253395.1	0	0	0	0	0	0
ENSG00000253396.1	0	0	0	0	0	0
ENSG00000253397.1	0	0	0	0	0	0
ENSG00000253398.1	0	0	0	0	0	0
ENSG00000253399.1	0	5	0	1	0	0
ENSG00000253400.1	0	0	0	0	0	0
ENSG00000253401.1	0	0	0	0	0	0
ENSG00000253403.1	0	0	0	0	0	0
ENSG00000253404.1	0	0	0	0	0	0
ENSG00000253405.1	0	0	0	0	0	0
ENSG00000253406.1	1	0	0	0	0	0
ENSG00000253407.2	0	0	0	0	0	0
ENSG00000253408.6	0	0	0	9	0	0
ENSG00000253409.1	0	0	0	0	0	0
ENSG00000253410.1	0	0	0	0	0	0
ENSG00000253412.1	0	0	0	0	0	0
ENSG00000253413.1	0	0	0	0	0	0
ENSG00000253414.3	13	9	11	7	18	6
ENSG00000253415.1	0	0	0	0	0	0
ENSG00000253416.1	0	0	0	0	0	0
ENSG00000253417.5	0	0	0	0	0	0
ENSG00000253418.1	0	0	0	0	0	0
ENSG00000253420.1	0	0	0	0	0	0
ENSG00000253421.1	0	0	0	0	0	0
ENSG00000253422.1	0	0	0	0	0	0
ENSG00000253423.1	0	0	0	0	0	0
ENSG00000253424.1	0	0	0	0	0	0
ENSG00000253425.2	0	0	0	0	0	0
ENSG00000253427.1	0	0	0	0	0	0
ENSG00000253428.1	0	0	0	0	0	0
ENSG00000253429.1	0	0	0	0	0	0
ENSG00000253430.1	0	0	0	0	0	0
ENSG00000253431.1	0	0	0	0	0	0
ENSG00000253432.1	0	0	0	0	0	0
ENSG00000253433.1	0	0	0	0	0	0
ENSG00000253434.8	0	0	0	0	0	0
ENSG00000253435.1	0	0	0	0	0	0
ENSG00000253437.1	0	0	0	0	0	0
ENSG00000253438.4	0	0	0	0	0	0
ENSG00000253439.1	0	0	1	0	0	0
ENSG00000253440.1	0	0	0	0	0	0
ENSG00000253441.1	0	0	0	0	0	0
ENSG00000253444.1	0	0	0	0	0	0
ENSG00000253445.1	0	0	0	0	0	0
ENSG00000253447.6	0	0	0	0	0	0
ENSG00000253448.1	0	0	0	0	0	0
ENSG00000253449.1	0	0	0	0	0	0
ENSG00000253451.1	0	0	0	0	0	0
ENSG00000253452.6	0	0	0	0	0	0
ENSG00000253454.1	0	0	0	0	0	0
ENSG00000253455.1	0	0	0	0	0	0
ENSG00000253456.1	0	0	0	0	0	0
ENSG00000253457.3	0	0	0	0	0	0
ENSG00000253458.1	0	0	0	0	0	0
ENSG00000253460.2	0	0	0	0	0	0
ENSG00000253461.1	0	0	0	0	0	0
ENSG00000253462.1	0	0	0	0	0	0
ENSG00000253463.1	0	0	0	3	0	0
ENSG00000253465.1	0	0	0	0	0	0
ENSG00000253467.2	0	0	0	0	0	0
ENSG00000253468.1	0	0	0	0	0	0
ENSG00000253469.1	0	0	0	0	0	0
ENSG00000253470.1	0	0	0	0	0	0
ENSG00000253471.1	0	1	0	0	0	0
ENSG00000253472.1	0	0	0	0	0	0
ENSG00000253474.2	0	0	0	0	0	0
ENSG00000253475.1	0	0	0	0	0	0
ENSG00000253476.1	0	0	9	3	2	3
ENSG00000253477.5	0	0	0	0	0	0
ENSG00000253479.6	0	0	0	0	0	0
ENSG00000253480.1	0	0	0	0	0	0
ENSG00000253481.2	0	0	0	0	0	0
ENSG00000253482.1	0	0	0	0	0	0
ENSG00000253483.1	0	0	0	0	0	0
ENSG00000253484.1	0	0	0	0	0	0
ENSG00000253485.2	26	41	29	14	3	12
ENSG00000253487.1	0	0	0	0	0	0
ENSG00000253488.1	0	0	0	0	0	0
ENSG00000253489.1	0	0	0	0	0	0
ENSG00000253490.5	0	0	0	0	0	0
ENSG00000253491.2	0	0	0	0	0	0
ENSG00000253492.1	0	0	0	0	0	0
ENSG00000253493.1	0	0	0	0	0	0
ENSG00000253495.1	0	0	0	0	0	0
ENSG00000253496.3	0	0	0	0	0	2
ENSG00000253497.1	0	0	0	0	0	0
ENSG00000253499.2	0	0	0	0	0	0
ENSG00000253500.6	0	0	0	0	0	0
ENSG00000253501.1	0	0	0	0	0	0
ENSG00000253502.1	0	0	0	0	0	0
ENSG00000253503.6	0	0	0	0	1	0
ENSG00000253504.1	0	0	0	0	0	0
ENSG00000253505.3	0	0	0	0	0	0
ENSG00000253506.3	0	1	0	0	0	0
ENSG00000253507.5	0	0	0	0	0	0
ENSG00000253508.1	0	0	0	0	0	0
ENSG00000253509.1	0	0	0	0	0	0
ENSG00000253510.1	0	0	0	0	0	0
ENSG00000253512.1	0	0	0	0	0	0
ENSG00000253513.1	0	0	0	0	0	0
ENSG00000253515.1	0	0	0	0	0	0
ENSG00000253516.1	0	0	0	1	0	0
ENSG00000253517.1	0	0	0	0	0	0
ENSG00000253519.1	0	0	3	0	0	0
ENSG00000253520.1	10	3	5	3	2	8
ENSG00000253521.2	0	0	0	0	0	0
ENSG00000253522.6	1	2	0	0	2	0
ENSG00000253523.1	0	0	0	0	0	0
ENSG00000253524.1	0	0	0	0	0	0
ENSG00000253525.1	0	0	0	0	0	0
ENSG00000253526.1	0	0	0	0	0	0
ENSG00000253527.1	0	0	0	0	0	0
ENSG00000253528.2	0	0	0	0	0	0
ENSG00000253530.2	0	0	0	0	0	0
ENSG00000253532.1	0	0	0	0	0	0
ENSG00000253534.1	0	0	0	0	0	0
ENSG00000253535.5	0	0	0	0	0	0
ENSG00000253536.1	0	0	0	0	0	0
ENSG00000253537.3	62	32	53	12	52	39
ENSG00000253538.1	0	0	0	0	0	0
ENSG00000253539.1	0	0	0	0	0	0
ENSG00000253540.5	9	17	6	6	6	9
ENSG00000253541.1	2	2	0	14	5	4
ENSG00000253542.7	0	0	0	0	0	0
ENSG00000253543.1	0	0	0	0	0	0
ENSG00000253544.1	0	0	0	0	0	0
ENSG00000253545.1	0	0	0	0	0	0
ENSG00000253546.1	0	0	0	0	0	0
ENSG00000253547.2	0	0	0	0	0	0
ENSG00000253548.1	0	0	0	0	0	0
ENSG00000253549.6	0	0	0	0	0	0
ENSG00000253550.1	0	0	0	0	0	0
ENSG00000253551.1	0	0	0	0	0	0
ENSG00000253552.8	173	159	117	89	126	106
ENSG00000253553.7	0	4	0	2	0	0
ENSG00000253554.7	0	0	0	0	0	0
ENSG00000253555.1	0	0	0	0	0	0
ENSG00000253556.1	0	0	0	0	0	0
ENSG00000253557.6	1	0	0	0	0	0
ENSG00000253558.1	0	0	0	0	0	0
ENSG00000253559.1	2	3	1	0	1	0
ENSG00000253560.1	0	0	0	0	0	0
ENSG00000253561.1	0	0	0	0	0	0
ENSG00000253562.1	0	0	0	0	0	0
ENSG00000253563.2	0	0	0	0	0	0
ENSG00000253564.1	0	0	0	0	0	0
ENSG00000253567.1	0	0	0	0	0	0
ENSG00000253568.1	0	0	0	0	0	0
ENSG00000253569.1	0	0	0	0	0	0
ENSG00000253570.1	6	6	7	13	9	9
ENSG00000253571.1	0	0	0	0	0	0
ENSG00000253572.2	0	0	0	0	0	0
ENSG00000253573.2	0	0	0	0	0	0
ENSG00000253574.5	0	0	0	0	0	0
ENSG00000253576.1	0	0	0	0	0	0
ENSG00000253577.2	0	0	0	0	0	0
ENSG00000253578.1	0	0	0	0	0	0
ENSG00000253579.1	0	0	0	0	0	0
ENSG00000253580.1	0	0	0	0	0	0
ENSG00000253581.1	0	0	0	0	0	0
ENSG00000253582.1	0	0	0	0	0	0
ENSG00000253583.1	0	0	0	0	0	0
ENSG00000253584.1	0	0	0	0	0	0
ENSG00000253585.1	0	0	0	0	0	8
ENSG00000253586.1	0	0	0	0	0	0
ENSG00000253587.2	0	0	0	0	0	0
ENSG00000253590.1	0	0	0	0	0	0
ENSG00000253591.2	0	0	0	0	0	0
ENSG00000253592.1	0	0	0	0	0	0
ENSG00000253593.2	0	0	0	0	0	0
ENSG00000253595.6	0	1	0	0	0	0
ENSG00000253596.1	0	0	0	0	0	0
ENSG00000253598.2	0	4	0	0	1	1
ENSG00000253600.1	0	0	0	0	0	0
ENSG00000253602.2	0	0	0	0	0	0
ENSG00000253603.1	0	0	0	0	0	1
ENSG00000253604.1	0	0	0	0	0	0
ENSG00000253605.1	0	0	0	3	0	0
ENSG00000253606.2	0	0	0	0	0	0
ENSG00000253607.1	0	0	0	0	0	0
ENSG00000253608.2	0	0	0	0	0	0
ENSG00000253610.1	0	0	0	0	0	0
ENSG00000253611.1	0	0	0	0	0	0
ENSG00000253612.1	0	0	0	0	0	0
ENSG00000253613.2	0	0	0	0	0	0
ENSG00000253614.1	0	0	0	0	0	0
ENSG00000253615.1	0	0	0	0	0	0
ENSG00000253616.5	1	0	0	0	1	3
ENSG00000253617.2	0	0	0	0	0	0
ENSG00000253618.1	0	0	0	0	0	0
ENSG00000253619.1	0	0	0	0	0	0
ENSG00000253620.2	0	0	0	0	0	0
ENSG00000253621.1	0	0	0	0	0	0
ENSG00000253622.1	0	0	0	0	0	0
ENSG00000253623.1	0	0	0	0	0	0
ENSG00000253625.1	0	0	0	0	0	0
ENSG00000253626.3	88	58	68	58	81	74
ENSG00000253627.1	0	0	0	0	0	0
ENSG00000253628.2	0	0	0	0	0	0
ENSG00000253629.1	0	0	0	0	0	0
ENSG00000253630.1	0	0	0	0	0	0
ENSG00000253631.1	0	0	0	0	0	0
ENSG00000253632.1	0	0	0	0	0	0
ENSG00000253633.2	0	3	0	0	1	0
ENSG00000253634.3	0	0	0	0	0	0
ENSG00000253635.1	0	0	0	0	0	0
ENSG00000253636.1	21	4	2	0	0	0
ENSG00000253637.1	0	0	0	0	0	0
ENSG00000253638.1	0	0	0	0	0	0
ENSG00000253639.1	0	0	0	0	0	0
ENSG00000253641.6	0	0	0	0	0	1
ENSG00000253642.6	0	0	0	0	0	0
ENSG00000253643.6	0	0	0	0	0	0
ENSG00000253644.2	0	0	0	0	0	0
ENSG00000253645.1	0	0	0	0	0	0
ENSG00000253646.1	0	0	0	0	0	0
ENSG00000253647.1	0	0	0	0	0	0
ENSG00000253648.1	0	0	0	0	0	0
ENSG00000253649.5	0	0	0	0	0	0
ENSG00000253650.1	0	0	0	0	0	0
ENSG00000253651.1	0	0	0	0	0	0
ENSG00000253652.1	0	0	0	0	0	0
ENSG00000253653.1	0	0	0	0	0	0
ENSG00000253654.2	0	0	0	0	0	0
ENSG00000253655.2	0	0	0	0	0	0
ENSG00000253656.1	0	0	0	0	0	0
ENSG00000253657.1	0	0	0	0	0	0
ENSG00000253658.6	0	0	0	0	0	0
ENSG00000253659.2	0	0	0	0	0	0
ENSG00000253660.1	0	0	0	0	0	0
ENSG00000253661.2	58	74	57	59	98	49
ENSG00000253663.1	0	0	0	0	0	0
ENSG00000253664.1	0	0	0	0	0	0
ENSG00000253665.1	0	0	0	0	0	0
ENSG00000253666.2	0	0	0	0	0	0
ENSG00000253667.2	0	0	0	0	0	0
ENSG00000253668.1	0	0	0	0	0	0
ENSG00000253669.4	47	28	24	38	46	37
ENSG00000253670.1	0	0	0	0	0	0
ENSG00000253671.3	0	0	0	0	0	0
ENSG00000253672.1	0	0	0	0	0	0
ENSG00000253673.1	0	0	0	0	0	0
ENSG00000253674.1	0	0	0	0	0	0
ENSG00000253675.1	0	0	0	0	0	0
ENSG00000253676.1	8	21	2	3	15	7
ENSG00000253677.1	0	0	0	1	0	0
ENSG00000253678.3	0	0	0	0	0	0
ENSG00000253679.1	0	0	0	0	0	0
ENSG00000253680.1	0	0	0	0	0	0
ENSG00000253681.1	0	0	0	0	0	0
ENSG00000253682.2	0	0	0	0	0	0
ENSG00000253683.1	4	0	0	0	1	0
ENSG00000253684.1	0	0	0	0	0	0
ENSG00000253685.1	0	0	0	0	0	0
ENSG00000253686.2	0	0	0	2	0	0
ENSG00000253687.1	0	0	0	0	0	0
ENSG00000253688.2	4	6	2	3	1	0
ENSG00000253690.1	0	2	0	0	0	6
ENSG00000253691.2	0	0	0	0	0	0
ENSG00000253692.3	0	0	0	0	0	0
ENSG00000253693.1	0	0	0	0	0	0
ENSG00000253695.2	0	0	0	0	0	1
ENSG00000253696.2	0	0	0	0	0	0
ENSG00000253697.1	0	0	0	0	0	0
ENSG00000253698.1	0	0	0	0	0	0
ENSG00000253699.1	0	0	0	0	0	0
ENSG00000253702.1	0	0	0	0	0	0
ENSG00000253703.2	0	0	0	0	0	0
ENSG00000253704.2	2	2	4	0	0	4
ENSG00000253706.5	0	0	0	0	0	0
ENSG00000253707.1	0	0	0	0	0	0
ENSG00000253708.1	0	0	0	0	0	0
ENSG00000253709.1	0	0	0	0	0	0
ENSG00000253710.4	623	561	591	589	880	587
ENSG00000253711.1	0	0	0	0	0	0
ENSG00000253712.1	0	0	0	0	0	0
ENSG00000253713.1	0	0	0	0	0	0
ENSG00000253714.1	0	0	0	0	0	0
ENSG00000253715.1	0	0	0	0	0	0
ENSG00000253716.6	4	17	9	8	9	8
ENSG00000253717.1	0	0	0	0	0	0
ENSG00000253719.4	1075	1021	825	892	1136	826
ENSG00000253720.2	0	0	0	0	6	1
ENSG00000253721.1	0	0	0	0	0	0
ENSG00000253722.1	0	0	0	0	0	0
ENSG00000253723.1	0	0	0	0	0	0
ENSG00000253725.1	0	0	0	0	0	0
ENSG00000253726.1	0	0	0	0	0	0
ENSG00000253728.5	0	0	0	0	0	0
ENSG00000253729.7	6316	6521	5017	5914	7467	5216
ENSG00000253730.1	1	0	0	0	0	1
ENSG00000253731.2	55	102	62	53	56	50
ENSG00000253732.1	0	0	0	0	0	0
ENSG00000253733.3	0	0	0	0	0	0
ENSG00000253734.2	0	0	0	0	0	0
ENSG00000253735.1	0	0	0	0	0	0
ENSG00000253736.3	1	3	0	0	5	1
ENSG00000253737.1	0	0	0	0	0	0
ENSG00000253738.2	231	190	217	182	257	180
ENSG00000253739.1	0	0	0	0	0	0
ENSG00000253740.5	0	0	0	0	0	0
ENSG00000253741.2	12	13	1	11	6	11
ENSG00000253742.1	0	0	0	0	0	0
ENSG00000253743.1	0	0	0	0	0	0
ENSG00000253744.1	0	0	0	0	0	0
ENSG00000253745.1	0	0	0	0	0	0
ENSG00000253746.1	13	20	21	9	11	7
ENSG00000253747.1	0	0	0	0	0	0
ENSG00000253748.2	0	0	0	0	0	0
ENSG00000253749.1	0	0	0	0	0	0
ENSG00000253750.1	0	0	0	0	0	0
ENSG00000253752.1	0	0	0	0	0	0
ENSG00000253754.1	0	0	0	0	0	0
ENSG00000253755.1	0	0	0	0	0	0
ENSG00000253756.1	0	0	0	0	0	0
ENSG00000253759.1	0	0	0	0	0	0
ENSG00000253760.1	0	0	0	0	0	0
ENSG00000253762.2	0	0	0	0	0	0
ENSG00000253763.1	0	0	0	0	0	0
ENSG00000253764.3	0	0	0	0	0	1
ENSG00000253765.1	0	0	0	0	0	0
ENSG00000253766.1	0	0	0	0	0	0
ENSG00000253767.2	7	4	16	22	33	15
ENSG00000253768.1	0	0	0	0	0	0
ENSG00000253770.1	0	0	0	0	0	0
ENSG00000253771.6	0	0	0	0	1	0
ENSG00000253772.1	0	0	0	0	0	0
ENSG00000253773.3	0	0	0	0	0	0
ENSG00000253774.1	0	0	0	0	0	0
ENSG00000253775.2	0	0	0	0	0	0
ENSG00000253776.1	0	0	0	0	0	0
ENSG00000253777.1	0	0	0	0	0	0
ENSG00000253778.1	0	0	0	0	0	0
ENSG00000253779.1	0	0	0	0	0	0
ENSG00000253780.1	0	0	0	0	0	0
ENSG00000253781.1	0	0	0	0	0	0
ENSG00000253782.2	0	0	0	0	0	0
ENSG00000253783.1	0	0	0	0	0	0
ENSG00000253784.1	0	0	0	0	0	0
ENSG00000253785.1	7	3	0	0	3	3
ENSG00000253786.1	0	0	0	0	0	0
ENSG00000253787.1	0	0	0	0	0	0
ENSG00000253789.1	0	0	0	0	0	0
ENSG00000253790.1	0	0	0	0	0	0
ENSG00000253792.1	0	0	0	0	0	0
ENSG00000253793.1	0	0	0	0	0	0
ENSG00000253794.1	0	0	0	0	0	0
ENSG00000253795.1	0	0	0	0	0	0
ENSG00000253796.2	0	0	0	0	0	0
ENSG00000253797.2	0	57	0	0	0	0
ENSG00000253798.2	0	0	0	0	0	0
ENSG00000253799.1	0	0	0	0	0	0
ENSG00000253800.1	0	0	0	0	0	0
ENSG00000253801.2	0	0	0	0	0	0
ENSG00000253802.2	0	1	0	0	6	0
ENSG00000253803.1	0	0	0	0	0	0
ENSG00000253805.1	0	0	0	0	0	0
ENSG00000253806.1	0	0	0	0	0	0
ENSG00000253807.6	0	0	3	0	0	0
ENSG00000253808.1	0	0	0	0	0	0
ENSG00000253809.1	0	0	0	0	0	0
ENSG00000253810.1	0	0	0	0	0	0
ENSG00000253811.1	0	0	0	0	0	0
ENSG00000253813.1	0	0	0	0	0	0
ENSG00000253814.1	0	0	0	0	0	0
ENSG00000253816.3	0	0	0	0	0	0
ENSG00000253817.1	0	0	0	0	0	0
ENSG00000253818.1	0	0	0	0	0	0
ENSG00000253819.2	1	9	1	0	5	4
ENSG00000253820.1	0	0	0	0	0	0
ENSG00000253821.2	0	0	0	0	0	0
ENSG00000253822.1	0	0	0	0	0	0
ENSG00000253823.1	0	0	0	0	0	0
ENSG00000253824.2	0	0	0	0	0	0
ENSG00000253825.1	0	0	0	0	0	0
ENSG00000253826.1	0	0	0	0	0	0
ENSG00000253828.3	0	0	0	0	0	0
ENSG00000253829.1	0	0	0	0	0	0
ENSG00000253831.3	0	0	0	0	0	0
ENSG00000253832.1	0	0	0	0	0	0
ENSG00000253833.1	3	0	3	6	0	1
ENSG00000253834.1	0	0	0	0	0	0
ENSG00000253836.1	0	0	0	0	0	0
ENSG00000253837.1	15	15	12	9	16	5
ENSG00000253838.1	0	0	0	0	0	0
ENSG00000253840.1	0	0	0	0	0	0
ENSG00000253841.1	0	0	0	0	0	0
ENSG00000253842.2	0	0	0	0	0	0
ENSG00000253843.1	0	0	0	0	0	0
ENSG00000253844.1	0	0	3	0	0	0
ENSG00000253845.1	0	0	0	0	0	0
ENSG00000253846.2	127	149	127	101	151	129
ENSG00000253848.1	0	0	0	0	0	1
ENSG00000253849.1	0	0	0	0	0	0
ENSG00000253851.1	0	0	0	0	0	0
ENSG00000253852.1	0	0	0	0	0	0
ENSG00000253853.2	0	0	0	4	0	4
ENSG00000253854.1	0	0	0	2	0	0
ENSG00000253855.1	0	0	0	0	0	0
ENSG00000253857.2	0	0	0	0	0	0
ENSG00000253858.1	0	0	0	0	0	0
ENSG00000253859.2	0	0	0	0	0	0
ENSG00000253860.1	0	0	0	0	0	0
ENSG00000253861.1	0	0	0	30	0	0
ENSG00000253862.1	0	0	0	0	0	0
ENSG00000253865.1	0	0	0	0	0	0
ENSG00000253866.1	0	0	0	0	0	0
ENSG00000253868.4	0	0	0	0	0	1
ENSG00000253869.1	0	0	0	0	0	0
ENSG00000253870.1	0	0	0	0	0	0
ENSG00000253871.2	0	0	0	0	0	0
ENSG00000253872.1	0	0	0	0	0	0
ENSG00000253873.6	237	236	158	160	234	188
ENSG00000253874.1	0	0	0	0	0	0
ENSG00000253875.2	0	0	1	1	0	4
ENSG00000253877.6	0	0	0	0	2	0
ENSG00000253878.5	0	0	0	2	1	3
ENSG00000253879.2	0	0	0	0	0	0
ENSG00000253880.1	0	0	0	0	0	0
ENSG00000253881.1	0	0	0	0	0	0
ENSG00000253882.6	59	54	72	65	70	37
ENSG00000253883.1	0	0	0	0	0	0
ENSG00000253884.1	0	0	0	0	0	0
ENSG00000253885.1	0	0	0	0	0	0
ENSG00000253886.1	0	0	0	0	0	0
ENSG00000253887.1	0	0	0	0	0	0
ENSG00000253888.2	0	0	0	0	0	0
ENSG00000253889.1	0	0	0	0	0	0
ENSG00000253891.2	0	0	0	0	0	0
ENSG00000253892.1	0	0	0	0	0	0
ENSG00000253893.2	3	20	17	10	6	6
ENSG00000253894.2	0	0	0	0	0	0
ENSG00000253895.1	0	0	0	0	0	0
ENSG00000253896.3	0	0	0	0	0	0
ENSG00000253897.2	0	0	0	0	0	0
ENSG00000253898.1	0	0	0	0	0	0
ENSG00000253899.1	0	1	0	0	0	0
ENSG00000253900.1	0	0	0	0	0	0
ENSG00000253901.1	0	0	0	0	0	0
ENSG00000253903.2	0	0	0	0	0	0
ENSG00000253906.1	0	0	0	0	0	0
ENSG00000253907.1	0	0	0	0	0	0
ENSG00000253908.1	0	0	0	0	0	0
ENSG00000253910.2	10	49	28	42	67	35
ENSG00000253911.1	0	0	0	0	0	0
ENSG00000253912.1	0	0	0	0	0	0
ENSG00000253913.1	0	0	0	0	0	0
ENSG00000253915.1	0	0	0	0	0	0
ENSG00000253916.1	0	0	0	0	0	0
ENSG00000253917.4	0	0	0	0	8	0
ENSG00000253919.1	7	7	17	13	34	9
ENSG00000253920.1	0	0	0	0	0	0
ENSG00000253921.1	0	0	0	0	0	0
ENSG00000253923.2	0	0	0	0	0	0
ENSG00000253924.2	0	0	0	0	0	0
ENSG00000253925.1	0	0	0	0	0	0
ENSG00000253926.1	0	0	0	0	0	0
ENSG00000253927.1	0	0	0	0	0	0
ENSG00000253930.1	0	0	0	0	0	0
ENSG00000253931.1	0	0	0	0	0	0
ENSG00000253932.1	0	0	0	0	0	0
ENSG00000253934.2	0	0	0	0	0	0
ENSG00000253935.1	0	0	0	0	0	0
ENSG00000253936.1	0	0	0	0	0	0
ENSG00000253937.1	0	0	0	0	0	0
ENSG00000253939.1	0	0	0	0	0	0
ENSG00000253940.1	0	0	0	0	0	0
ENSG00000253941.1	0	0	0	0	0	0
ENSG00000253942.1	0	0	0	0	0	0
ENSG00000253943.1	0	0	0	0	0	0
ENSG00000253944.1	0	0	0	0	0	0
ENSG00000253945.1	0	0	0	0	0	0
ENSG00000253946.1	0	0	0	0	0	0
ENSG00000253947.1	0	0	0	0	0	0
ENSG00000253948.2	17	8	1	13	9	2
ENSG00000253949.1	0	0	0	0	0	0
ENSG00000253951.1	0	0	0	0	0	0
ENSG00000253952.1	0	0	0	0	0	0
ENSG00000253953.2	168	218	137	109	140	66
ENSG00000253954.3	1	6	8	2	7	2
ENSG00000253955.2	0	0	0	0	0	0
ENSG00000253956.1	0	0	0	0	0	0
ENSG00000253957.1	0	0	0	0	0	0
ENSG00000253958.2	30	22	27	36	22	22
ENSG00000253959.1	0	0	0	0	0	0
ENSG00000253960.1	0	0	0	0	0	0
ENSG00000253961.1	0	0	0	0	0	0
ENSG00000253963.1	0	0	0	0	0	0
ENSG00000253964.1	0	0	0	0	0	0
ENSG00000253965.1	0	0	0	0	0	0
ENSG00000253966.1	0	6	0	0	5	0
ENSG00000253967.1	20	6	4	2	8	0
ENSG00000253968.2	4	0	0	3	0	2
ENSG00000253970.1	0	0	0	0	0	0
ENSG00000253971.1	0	0	0	0	0	0
ENSG00000253972.6	0	0	0	0	0	0
ENSG00000253973.3	0	0	0	7	7	2
ENSG00000253974.6	0	0	0	0	0	0
ENSG00000253975.1	0	0	0	0	0	0
ENSG00000253976.1	0	0	0	0	0	0
ENSG00000253977.1	0	0	0	0	0	0
ENSG00000253978.2	0	0	0	0	0	0
ENSG00000253979.1	0	0	0	0	0	0
ENSG00000253980.1	0	0	0	0	0	0
ENSG00000253981.5	0	0	0	1	0	0
ENSG00000253982.2	114	122	66	114	108	88
ENSG00000253983.3	0	0	0	0	0	0
ENSG00000253985.1	0	0	0	0	0	0
ENSG00000253986.1	0	0	0	0	0	0
ENSG00000253988.1	0	0	0	0	0	0
ENSG00000253989.2	0	0	0	0	0	0
ENSG00000253991.1	0	0	0	0	0	0
ENSG00000253992.1	0	0	0	0	0	0
ENSG00000253993.1	0	0	0	0	0	0
ENSG00000253994.1	0	0	0	0	0	0
ENSG00000253995.1	0	0	0	0	0	0
ENSG00000253997.1	0	0	0	0	0	0
ENSG00000253998.3	0	0	0	0	0	0
ENSG00000253999.1	0	0	0	0	0	0
ENSG00000254000.1	0	0	0	0	0	0
ENSG00000254001.5	0	0	0	0	0	0
ENSG00000254002.2	8	2	13	11	25	14
ENSG00000254003.1	0	0	0	0	0	0
ENSG00000254004.7	233	192	175	157	243	182
ENSG00000254006.5	0	0	0	0	0	0
ENSG00000254007.2	0	0	0	0	0	0
ENSG00000254008.1	0	0	0	0	0	0
ENSG00000254009.1	0	0	0	0	0	0
ENSG00000254011.1	0	0	0	0	0	0
ENSG00000254012.1	0	0	0	0	0	0
ENSG00000254013.1	1	1	0	0	0	0
ENSG00000254014.1	0	0	0	0	0	0
ENSG00000254015.1	0	0	0	0	0	0
ENSG00000254016.3	0	0	0	0	0	0
ENSG00000254017.1	0	0	0	0	0	0
ENSG00000254019.1	0	0	0	0	0	1
ENSG00000254020.1	0	0	0	0	0	0
ENSG00000254021.1	0	0	0	0	0	0
ENSG00000254023.1	0	0	0	0	0	0
ENSG00000254024.1	0	0	0	0	0	0
ENSG00000254025.1	0	0	0	0	0	0
ENSG00000254026.1	0	0	0	0	0	0
ENSG00000254027.1	0	2	0	0	0	1
ENSG00000254028.1	0	0	0	0	1	0
ENSG00000254029.1	0	0	0	0	0	0
ENSG00000254030.1	0	0	0	0	0	0
ENSG00000254031.6	0	0	0	0	0	0
ENSG00000254033.1	0	0	0	0	0	0
ENSG00000254034.2	0	0	0	0	0	0
ENSG00000254035.1	0	0	0	0	0	0
ENSG00000254036.1	0	0	0	0	0	0
ENSG00000254037.2	0	0	0	0	0	0
ENSG00000254038.1	0	0	1	0	0	0
ENSG00000254039.1	0	0	0	0	0	0
ENSG00000254040.2	0	0	0	0	0	0
ENSG00000254041.1	0	0	0	0	0	0
ENSG00000254042.2	0	0	0	0	0	0
ENSG00000254043.1	0	0	0	0	0	0
ENSG00000254044.5	0	0	0	0	0	0
ENSG00000254045.1	0	0	0	0	0	0
ENSG00000254046.1	0	0	0	0	0	0
ENSG00000254047.2	0	0	0	0	0	0
ENSG00000254048.1	0	0	0	0	0	0
ENSG00000254049.2	0	0	0	0	0	0
ENSG00000254050.1	0	0	0	0	0	0
ENSG00000254051.1	0	0	0	0	0	0
ENSG00000254052.1	0	0	0	0	0	0
ENSG00000254053.1	0	0	0	0	0	0
ENSG00000254054.3	0	0	0	0	0	0
ENSG00000254055.2	0	0	0	0	0	0
ENSG00000254056.1	0	0	0	0	0	0
ENSG00000254057.1	0	0	0	0	0	0
ENSG00000254060.1	0	0	0	0	0	0
ENSG00000254061.1	0	0	0	0	0	0
ENSG00000254063.2	0	0	0	0	0	0
ENSG00000254064.1	0	0	0	0	0	0
ENSG00000254065.1	0	0	0	0	0	0
ENSG00000254066.2	0	0	0	0	0	0
ENSG00000254067.2	0	0	0	0	0	0
ENSG00000254069.2	0	0	0	0	0	0
ENSG00000254070.1	0	0	0	0	0	0
ENSG00000254073.1	0	0	0	0	0	0
ENSG00000254075.1	0	0	0	0	0	0
ENSG00000254076.1	0	0	0	0	0	0
ENSG00000254077.1	0	0	0	0	0	0
ENSG00000254079.1	0	0	0	0	0	0
ENSG00000254080.1	0	0	0	0	0	0
ENSG00000254081.2	0	0	0	0	0	0
ENSG00000254083.6	0	0	0	0	0	0
ENSG00000254084.1	0	0	0	0	0	0
ENSG00000254086.1	0	0	0	0	0	0
ENSG00000254087.8	57	54	79	68	93	66
ENSG00000254088.1	0	0	0	0	0	0
ENSG00000254089.2	0	0	0	0	0	0
ENSG00000254090.1	0	0	0	0	0	0
ENSG00000254091.2	0	0	0	0	0	0
ENSG00000254092.2	0	0	0	0	0	0
ENSG00000254093.9	96	100	86	104	125	92
ENSG00000254094.1	3	0	0	0	3	0
ENSG00000254095.1	0	0	0	0	0	0
ENSG00000254097.1	0	0	0	0	0	0
ENSG00000254098.1	0	0	0	0	0	0
ENSG00000254099.1	0	0	0	0	0	0
ENSG00000254101.7	0	0	0	0	0	1
ENSG00000254102.2	0	0	0	0	0	0
ENSG00000254103.1	0	0	0	0	0	0
ENSG00000254104.2	0	0	0	0	0	0
ENSG00000254105.1	0	0	0	0	0	0
ENSG00000254106.1	0	0	0	0	0	0
ENSG00000254109.6	1	9	4	7	9	7
ENSG00000254111.3	0	0	0	0	0	0
ENSG00000254112.1	0	0	0	0	0	0
ENSG00000254113.1	0	0	0	0	0	0
ENSG00000254114.1	0	0	0	0	0	0
ENSG00000254115.1	0	0	0	0	0	0
ENSG00000254118.1	0	0	0	0	0	0
ENSG00000254119.5	0	0	0	0	0	0
ENSG00000254120.1	0	0	0	0	0	0
ENSG00000254122.2	146	130	168	107	206	224
ENSG00000254123.2	0	0	0	0	0	0
ENSG00000254124.1	0	0	0	0	0	0
ENSG00000254126.8	0	0	0	0	0	0
ENSG00000254127.1	0	0	0	0	0	0
ENSG00000254129.1	0	0	0	0	0	0
ENSG00000254130.1	0	0	0	0	0	0
ENSG00000254131.1	0	0	0	0	0	0
ENSG00000254132.1	0	0	0	0	0	0
ENSG00000254134.1	0	0	0	0	0	0
ENSG00000254135.3	0	0	0	0	0	0
ENSG00000254136.1	0	0	0	0	0	0
ENSG00000254138.1	0	0	0	0	0	0
ENSG00000254139.1	0	0	0	0	0	0
ENSG00000254141.1	0	4	4	0	1	0
ENSG00000254143.1	0	0	0	0	0	0
ENSG00000254145.1	0	0	0	0	0	0
ENSG00000254146.1	0	0	0	0	0	0
ENSG00000254150.1	0	0	0	0	0	0
ENSG00000254151.1	0	0	0	0	0	0
ENSG00000254152.1	0	0	0	0	0	0
ENSG00000254153.1	0	0	0	0	0	0
ENSG00000254154.8	77	9	108	39	14	22
ENSG00000254156.1	0	0	0	0	0	0
ENSG00000254157.1	0	0	0	0	0	0
ENSG00000254158.1	0	0	0	0	0	0
ENSG00000254160.1	0	0	0	0	0	0
ENSG00000254161.1	0	0	0	0	0	0
ENSG00000254162.1	0	0	0	0	0	0
ENSG00000254163.1	0	0	0	0	0	0
ENSG00000254164.1	0	0	0	0	0	0
ENSG00000254165.1	15	1	11	7	0	6
ENSG00000254166.3	0	0	0	0	3	0
ENSG00000254167.1	0	0	0	0	0	0
ENSG00000254170.1	0	0	0	0	0	0
ENSG00000254171.1	0	0	0	0	0	0
ENSG00000254172.1	0	0	0	0	0	0
ENSG00000254174.1	0	0	0	0	0	0
ENSG00000254175.1	0	0	0	0	0	0
ENSG00000254176.1	0	0	0	0	0	0
ENSG00000254177.1	0	0	0	0	0	0
ENSG00000254178.1	0	0	0	0	0	0
ENSG00000254180.2	0	0	0	0	0	0
ENSG00000254181.1	0	0	0	0	0	0
ENSG00000254182.1	0	0	0	0	0	0
ENSG00000254183.1	0	0	0	0	0	0
ENSG00000254185.1	0	0	0	0	1	0
ENSG00000254186.3	0	0	0	0	0	0
ENSG00000254187.1	0	0	0	0	0	0
ENSG00000254189.1	0	0	0	0	0	0
ENSG00000254190.1	0	0	0	0	0	0
ENSG00000254192.1	0	0	0	0	0	0
ENSG00000254193.1	0	0	0	0	0	0
ENSG00000254194.5	0	0	0	0	0	0
ENSG00000254195.1	0	0	0	0	0	0
ENSG00000254197.1	0	0	0	0	0	0
ENSG00000254198.1	0	0	0	0	0	0
ENSG00000254200.1	0	0	0	0	0	0
ENSG00000254201.1	0	0	0	0	0	0
ENSG00000254202.2	0	0	0	0	0	0
ENSG00000254203.1	0	0	0	0	0	0
ENSG00000254204.1	0	0	0	0	0	0
ENSG00000254205.1	0	0	0	0	0	0
ENSG00000254206.5	54	35	32	42	45	40
ENSG00000254207.1	0	0	0	0	0	0
ENSG00000254208.1	0	0	0	0	0	0
ENSG00000254209.2	0	0	0	0	0	0
ENSG00000254211.6	0	0	0	0	0	0
ENSG00000254212.1	0	0	0	0	0	0
ENSG00000254213.2	0	3	0	0	0	0
ENSG00000254215.1	0	0	0	0	0	0
ENSG00000254216.1	0	0	0	0	0	0
ENSG00000254219.1	0	0	0	0	0	0
ENSG00000254220.1	0	0	0	0	0	0
ENSG00000254221.2	26	4	9	19	23	23
ENSG00000254222.1	0	0	0	0	0	0
ENSG00000254224.2	0	0	0	0	0	0
ENSG00000254225.1	0	0	0	0	0	0
ENSG00000254226.6	0	0	0	0	0	0
ENSG00000254227.1	0	0	0	0	0	0
ENSG00000254228.2	0	0	0	0	0	0
ENSG00000254229.2	0	0	0	0	0	0
ENSG00000254230.1	0	3	0	1	0	1
ENSG00000254231.3	0	0	0	0	0	0
ENSG00000254233.1	0	0	0	0	0	0
ENSG00000254236.1	0	0	0	0	0	0
ENSG00000254237.6	0	0	0	0	0	0
ENSG00000254238.1	0	0	0	0	0	0
ENSG00000254239.1	0	0	0	0	0	0
ENSG00000254240.1	0	0	0	0	0	0
ENSG00000254241.1	0	0	0	0	0	0
ENSG00000254242.2	0	0	0	0	0	0
ENSG00000254244.1	0	0	1	0	5	0
ENSG00000254245.2	8	4	4	15	0	5
ENSG00000254246.1	0	0	0	0	0	0
ENSG00000254247.1	0	0	0	0	0	0
ENSG00000254248.1	0	0	0	0	0	0
ENSG00000254249.1	0	0	0	0	0	0
ENSG00000254251.1	0	0	0	0	0	0
ENSG00000254252.1	0	0	0	0	0	0
ENSG00000254253.1	0	0	0	0	0	0
ENSG00000254254.6	0	0	0	0	10	0
ENSG00000254255.1	0	0	0	0	0	0
ENSG00000254256.1	0	0	0	0	0	0
ENSG00000254258.1	1	1	1	0	0	0
ENSG00000254260.1	0	0	0	0	0	0
ENSG00000254261.1	0	0	0	0	0	0
ENSG00000254263.1	0	0	0	0	0	0
ENSG00000254264.2	0	0	0	0	0	0
ENSG00000254265.1	0	0	0	0	0	0
ENSG00000254266.6	0	0	0	0	0	0
ENSG00000254268.1	0	0	0	0	0	0
ENSG00000254270.1	0	0	0	0	0	0
ENSG00000254271.1	0	0	0	0	0	0
ENSG00000254272.1	0	0	0	0	0	1
ENSG00000254273.1	0	0	0	0	0	0
ENSG00000254274.1	0	0	0	0	0	0
ENSG00000254275.6	0	0	0	0	0	0
ENSG00000254277.1	0	0	0	0	0	0
ENSG00000254278.1	0	0	0	0	0	0
ENSG00000254279.1	0	0	0	0	0	0
ENSG00000254283.1	0	0	0	0	0	0
ENSG00000254285.3	0	2	8	5	8	5
ENSG00000254287.1	0	0	0	0	0	0
ENSG00000254288.1	0	0	0	0	0	0
ENSG00000254289.2	0	0	0	0	0	0
ENSG00000254290.1	0	0	0	0	3	0
ENSG00000254291.1	0	0	0	0	0	0
ENSG00000254292.1	0	0	0	0	0	0
ENSG00000254293.1	0	0	0	0	0	0
ENSG00000254294.1	2	0	0	0	0	3
ENSG00000254295.1	0	4	0	0	0	3
ENSG00000254297.1	0	0	0	0	0	0
ENSG00000254298.1	0	0	0	0	0	1
ENSG00000254299.3	0	0	0	0	0	0
ENSG00000254300.1	4	4	8	1	12	12
ENSG00000254302.2	0	0	0	0	0	0
ENSG00000254303.1	0	0	0	0	0	0
ENSG00000254305.1	0	0	0	2	0	0
ENSG00000254306.1	0	0	0	0	0	0
ENSG00000254307.2	0	0	0	0	0	0
ENSG00000254308.1	0	0	0	0	0	0
ENSG00000254309.1	0	0	0	0	0	0
ENSG00000254310.1	0	0	0	0	0	0
ENSG00000254311.1	0	0	0	0	0	0
ENSG00000254312.1	0	0	0	0	0	0
ENSG00000254313.1	0	0	0	0	0	0
ENSG00000254314.1	0	0	0	0	0	0
ENSG00000254315.1	0	0	0	0	0	0
ENSG00000254316.1	0	0	0	0	0	0
ENSG00000254317.1	0	0	0	0	0	0
ENSG00000254319.6	9	7	1	10	10	17
ENSG00000254320.1	0	0	0	0	0	0
ENSG00000254321.2	0	0	0	0	0	0
ENSG00000254324.3	0	0	0	0	0	0
ENSG00000254325.2	0	0	0	0	0	0
ENSG00000254326.1	0	0	0	0	0	0
ENSG00000254328.1	0	0	0	0	0	0
ENSG00000254329.1	0	0	0	0	0	0
ENSG00000254330.1	0	0	0	0	0	0
ENSG00000254331.1	0	0	0	0	0	0
ENSG00000254332.1	400	373	311	268	404	319
ENSG00000254333.1	0	0	0	0	0	0
ENSG00000254334.2	0	0	0	0	0	0
ENSG00000254335.1	0	0	0	0	0	0
ENSG00000254336.1	0	1	0	0	0	0
ENSG00000254337.2	1	0	0	0	0	0
ENSG00000254338.1	0	0	0	0	0	0
ENSG00000254339.5	0	0	0	0	0	0
ENSG00000254340.2	0	0	0	0	0	0
ENSG00000254341.2	0	0	0	0	0	0
ENSG00000254342.1	0	0	0	0	0	0
ENSG00000254343.2	0	0	0	0	0	0
ENSG00000254344.3	0	0	0	0	0	0
ENSG00000254345.1	0	0	0	0	0	0
ENSG00000254346.2	0	0	0	0	0	0
ENSG00000254347.1	0	0	0	0	0	0
ENSG00000254348.1	0	0	0	0	0	0
ENSG00000254349.6	0	0	0	0	0	0
ENSG00000254350.1	0	0	0	0	0	0
ENSG00000254351.1	0	0	0	0	0	0
ENSG00000254352.1	0	0	0	0	0	0
ENSG00000254355.1	0	0	0	0	0	0
ENSG00000254357.1	0	0	0	0	0	0
ENSG00000254358.1	0	0	0	0	0	0
ENSG00000254361.2	0	0	0	0	0	0
ENSG00000254362.1	0	0	0	0	0	0
ENSG00000254363.6	6	0	2	6	10	2
ENSG00000254364.1	0	0	0	0	0	0
ENSG00000254365.1	0	0	0	0	0	0
ENSG00000254366.7	0	0	0	0	0	0
ENSG00000254367.5	0	0	0	0	0	0
ENSG00000254369.6	7	15	16	15	12	17
ENSG00000254370.1	0	0	0	0	0	0
ENSG00000254372.1	0	0	0	0	0	0
ENSG00000254373.1	0	0	0	0	0	0
ENSG00000254376.2	0	0	0	0	0	0
ENSG00000254377.6	0	0	0	0	0	0
ENSG00000254380.2	0	0	0	0	0	0
ENSG00000254381.3	0	0	0	0	0	0
ENSG00000254383.1	0	0	0	0	0	0
ENSG00000254384.1	0	0	0	0	0	0
ENSG00000254387.1	0	0	0	0	0	0
ENSG00000254388.1	0	0	0	0	0	0
ENSG00000254389.3	1	10	0	0	2	3
ENSG00000254391.1	0	0	0	0	0	0
ENSG00000254392.1	0	0	0	0	0	0
ENSG00000254394.2	0	0	0	0	0	0
ENSG00000254395.1	0	0	0	0	0	0
ENSG00000254396.1	0	3	0	2	0	0
ENSG00000254397.1	0	0	0	0	0	0
ENSG00000254398.1	0	0	0	0	0	0
ENSG00000254399.2	0	0	0	0	0	0
ENSG00000254400.1	10	1	2	3	1	0
ENSG00000254401.2	0	0	0	0	0	0
ENSG00000254402.7	44	16	12	6	28	13
ENSG00000254403.1	0	1	0	0	0	0
ENSG00000254404.1	0	0	0	0	0	0
ENSG00000254406.1	0	0	0	0	0	0
ENSG00000254407.1	0	0	0	0	0	0
ENSG00000254408.1	0	0	0	0	0	0
ENSG00000254409.3	0	0	0	0	0	0
ENSG00000254411.1	0	0	0	0	0	0
ENSG00000254412.1	0	0	0	0	0	0
ENSG00000254413.8	4	3	22	9	16	8
ENSG00000254415.3	0	0	0	0	0	0
ENSG00000254416.6	0	0	0	0	0	0
ENSG00000254417.1	0	0	0	0	0	0
ENSG00000254418.1	0	0	0	0	2	0
ENSG00000254419.1	0	2	2	0	0	0
ENSG00000254420.1	0	0	0	0	0	0
ENSG00000254422.1	0	0	0	0	0	0
ENSG00000254423.1	0	0	0	0	0	0
ENSG00000254424.1	0	0	0	0	0	0
ENSG00000254425.1	0	0	0	0	0	0
ENSG00000254427.2	0	0	0	0	0	0
ENSG00000254428.1	0	0	0	0	0	0
ENSG00000254429.1	0	0	0	0	0	0
ENSG00000254430.1	0	0	0	0	0	0
ENSG00000254431.1	0	0	0	0	0	0
ENSG00000254432.1	0	0	0	0	0	0
ENSG00000254433.1	0	0	0	0	0	0
ENSG00000254434.1	0	0	0	0	0	0
ENSG00000254436.1	0	0	0	0	0	0
ENSG00000254437.1	0	0	0	0	0	0
ENSG00000254438.1	0	0	0	0	0	0
ENSG00000254440.3	0	0	0	0	0	0
ENSG00000254441.1	0	0	0	0	0	0
ENSG00000254442.1	0	0	0	0	0	0
ENSG00000254443.1	0	0	0	0	0	0
ENSG00000254444.1	0	0	0	0	0	0
ENSG00000254445.1	0	0	0	0	0	0
ENSG00000254447.3	0	0	0	0	0	0
ENSG00000254449.1	1	0	0	0	0	0
ENSG00000254450.1	0	0	0	0	0	0
ENSG00000254451.2	0	0	0	0	0	0
ENSG00000254452.1	0	0	1	12	2	2
ENSG00000254453.1	0	1	0	0	0	0
ENSG00000254454.2	0	1	0	0	0	0
ENSG00000254455.1	0	0	0	0	0	0
ENSG00000254456.6	0	0	0	0	0	0
ENSG00000254457.3	0	0	0	0	0	0
ENSG00000254458.1	0	0	0	0	0	0
ENSG00000254459.1	0	0	0	0	0	0
ENSG00000254460.1	0	0	0	0	0	0
ENSG00000254461.1	0	0	0	0	0	0
ENSG00000254462.1	0	0	0	0	0	0
ENSG00000254463.1	0	0	0	0	0	0
ENSG00000254464.1	0	0	0	0	0	0
ENSG00000254465.1	0	0	0	0	0	0
ENSG00000254466.2	0	0	0	0	0	0
ENSG00000254467.2	0	0	0	0	0	0
ENSG00000254468.2	0	0	0	0	0	0
ENSG00000254469.7	3	11	6	15	14	17
ENSG00000254470.3	278	263	259	280	340	252
ENSG00000254471.1	0	0	0	0	0	0
ENSG00000254472.1	0	0	0	0	0	0
ENSG00000254473.1	6	9	16	6	7	3
ENSG00000254475.1	0	0	0	0	0	0
ENSG00000254477.2	4	0	2	0	1	0
ENSG00000254478.1	0	0	0	0	0	0
ENSG00000254479.1	0	0	0	0	0	0
ENSG00000254480.2	0	0	0	0	0	0
ENSG00000254481.1	1	0	0	0	0	0
ENSG00000254482.1	0	0	0	0	0	0
ENSG00000254483.1	0	0	0	0	0	0
ENSG00000254484.1	0	0	0	0	0	0
ENSG00000254485.5	2	2	0	0	1	8
ENSG00000254486.1	0	0	0	1	0	0
ENSG00000254487.2	0	0	0	0	0	0
ENSG00000254488.1	0	0	0	0	0	0
ENSG00000254489.2	0	0	0	0	0	0
ENSG00000254490.1	0	0	0	0	0	0
ENSG00000254491.1	0	0	0	0	0	0
ENSG00000254492.1	0	0	0	0	0	0
ENSG00000254495.1	0	0	0	0	0	0
ENSG00000254496.1	0	0	0	0	0	0
ENSG00000254497.1	0	0	0	0	0	0
ENSG00000254498.1	0	0	0	0	0	0
ENSG00000254499.1	0	0	0	0	0	0
ENSG00000254500.1	0	0	0	0	0	0
ENSG00000254501.1	4	1	0	0	6	0
ENSG00000254502.1	0	0	0	0	0	0
ENSG00000254503.1	0	0	0	0	0	0
ENSG00000254505.10	191	168	197	172	242	133
ENSG00000254506.1	0	0	0	2	4	8
ENSG00000254507.2	0	0	0	0	0	0
ENSG00000254508.5	0	0	0	0	0	0
ENSG00000254509.1	0	0	0	0	0	0
ENSG00000254510.2	27	19	22	10	27	10
ENSG00000254511.1	0	0	0	0	0	0
ENSG00000254512.1	0	0	0	0	0	0
ENSG00000254514.1	0	0	0	0	0	0
ENSG00000254515.1	0	0	0	0	0	0
ENSG00000254516.1	0	0	0	0	0	0
ENSG00000254517.1	0	0	0	0	0	0
ENSG00000254518.1	0	0	0	0	0	0
ENSG00000254519.5	0	0	0	0	0	0
ENSG00000254521.7	0	0	0	0	0	0
ENSG00000254522.1	0	0	0	0	0	0
ENSG00000254524.1	0	0	0	0	0	0
ENSG00000254526.1	0	0	0	0	0	0
ENSG00000254527.1	0	0	0	0	0	0
ENSG00000254528.7	0	0	0	0	0	0
ENSG00000254529.1	0	0	0	0	0	0
ENSG00000254530.2	0	0	0	0	0	0
ENSG00000254531.1	26	22	24	34	75	32
ENSG00000254532.2	0	0	0	0	0	0
ENSG00000254533.1	0	0	0	0	0	0
ENSG00000254534.1	0	0	0	0	0	0
ENSG00000254535.4	108	80	68	75	60	54
ENSG00000254536.2	23	40	23	49	20	42
ENSG00000254537.1	0	0	0	0	0	0
ENSG00000254538.1	0	0	0	0	0	0
ENSG00000254539.1	6	0	2	0	12	1
ENSG00000254540.1	0	0	0	0	0	0
ENSG00000254541.1	0	0	0	0	0	0
ENSG00000254542.1	0	0	0	0	0	0
ENSG00000254543.1	0	0	0	0	0	0
ENSG00000254544.1	0	0	0	0	0	0
ENSG00000254545.1	0	0	0	0	0	0
ENSG00000254546.1	0	0	0	0	0	0
ENSG00000254547.1	0	0	0	0	0	0
ENSG00000254548.1	0	0	0	0	0	0
ENSG00000254550.1	0	0	0	0	3	2
ENSG00000254551.1	0	0	0	0	0	2
ENSG00000254552.1	0	0	0	0	0	0
ENSG00000254553.1	7	0	0	0	0	0
ENSG00000254554.1	3	7	0	5	7	5
ENSG00000254555.1	0	0	0	0	0	0
ENSG00000254556.1	0	0	0	0	0	0
ENSG00000254557.1	0	0	0	0	0	0
ENSG00000254558.1	0	0	0	0	0	0
ENSG00000254559.1	0	0	2	0	0	0
ENSG00000254560.6	0	0	0	0	4	0
ENSG00000254561.4	0	0	0	0	0	0
ENSG00000254562.7	0	0	0	0	0	0
ENSG00000254563.1	0	0	0	0	0	0
ENSG00000254564.1	0	0	0	0	0	0
ENSG00000254565.1	0	0	0	0	0	0
ENSG00000254566.1	0	0	0	0	0	0
ENSG00000254567.2	0	0	0	0	0	0
ENSG00000254568.1	0	0	0	0	1	0
ENSG00000254569.1	0	0	0	0	0	0
ENSG00000254571.1	0	0	0	0	0	0
ENSG00000254572.2	0	0	0	0	0	0
ENSG00000254573.1	0	0	0	0	0	0
ENSG00000254574.1	0	0	0	0	0	0
ENSG00000254575.2	0	0	0	0	0	0
ENSG00000254576.2	0	0	0	0	0	0
ENSG00000254577.1	0	0	0	0	0	0
ENSG00000254578.1	0	0	0	0	0	0
ENSG00000254579.2	0	0	0	0	0	0
ENSG00000254580.1	0	0	0	0	0	0
ENSG00000254581.1	0	0	0	0	0	0
ENSG00000254582.1	0	0	0	0	0	0
ENSG00000254583.1	0	0	0	0	0	0
ENSG00000254584.2	0	0	0	0	0	0
ENSG00000254585.5	5	2	0	0	2	3
ENSG00000254586.2	0	0	0	0	0	0
ENSG00000254587.2	0	0	0	0	0	0
ENSG00000254588.1	0	0	0	1	0	0
ENSG00000254589.1	0	0	0	0	0	0
ENSG00000254590.1	0	0	0	0	0	0
ENSG00000254591.1	0	0	0	0	0	0
ENSG00000254592.1	0	0	0	0	0	0
ENSG00000254593.1	0	1	0	0	0	0
ENSG00000254594.5	0	0	0	0	0	0
ENSG00000254595.1	0	4	4	6	1	5
ENSG00000254596.1	0	0	0	0	0	0
ENSG00000254598.3	262	236	231	229	297	198
ENSG00000254599.1	0	0	0	0	0	0
ENSG00000254601.1	0	0	0	0	0	0
ENSG00000254602.2	7	5	1	6	0	1
ENSG00000254603.1	0	0	0	0	0	0
ENSG00000254604.1	2	0	2	0	0	0
ENSG00000254605.1	0	0	0	0	3	0
ENSG00000254606.1	0	0	0	0	2	0
ENSG00000254607.2	0	0	1	0	1	0
ENSG00000254609.1	0	0	0	0	0	0
ENSG00000254610.3	0	0	0	0	0	0
ENSG00000254612.2	126	123	110	72	171	131
ENSG00000254613.2	0	0	0	0	0	0
ENSG00000254614.2	14	14	14	21	24	11
ENSG00000254615.3	24	20	22	41	30	17
ENSG00000254616.1	0	0	0	0	0	0
ENSG00000254617.1	0	0	0	0	0	0
ENSG00000254618.1	0	0	0	0	1	0
ENSG00000254619.1	0	0	0	0	0	0
ENSG00000254620.1	1	0	0	0	0	0
ENSG00000254621.1	0	0	0	0	0	0
ENSG00000254622.1	0	0	0	0	0	0
ENSG00000254623.1	0	0	0	0	0	0
ENSG00000254624.1	0	0	0	0	0	0
ENSG00000254625.1	0	0	0	0	0	0
ENSG00000254626.1	0	0	0	0	0	0
ENSG00000254627.1	0	0	0	0	0	0
ENSG00000254629.1	0	0	0	0	0	0
ENSG00000254630.1	0	0	0	0	0	0
ENSG00000254631.5	0	0	0	0	0	0
ENSG00000254632.2	0	0	0	0	0	1
ENSG00000254633.1	0	0	0	0	0	0
ENSG00000254634.4	4	5	14	5	15	49
ENSG00000254635.6	180	134	186	191	204	157
ENSG00000254636.1	0	0	0	0	0	0
ENSG00000254637.1	0	0	0	0	0	0
ENSG00000254638.1	0	0	0	0	0	0
ENSG00000254639.1	4	0	2	6	0	2
ENSG00000254641.1	0	0	0	0	0	0
ENSG00000254642.1	0	0	0	0	0	0
ENSG00000254644.1	0	0	0	0	0	0
ENSG00000254645.2	0	0	0	1	0	0
ENSG00000254646.1	0	0	0	0	0	0
ENSG00000254647.6	0	0	0	0	0	0
ENSG00000254648.1	0	0	0	0	0	0
ENSG00000254649.1	0	0	0	0	0	0
ENSG00000254650.1	0	0	0	0	0	0
ENSG00000254651.1	0	0	0	0	0	0
ENSG00000254653.1	0	0	0	0	0	0
ENSG00000254654.2	0	0	0	0	0	0
ENSG00000254655.1	0	0	0	0	0	0
ENSG00000254656.2	0	0	3	0	0	0
ENSG00000254658.3	0	0	0	0	0	0
ENSG00000254659.3	0	0	0	0	0	0
ENSG00000254660.1	0	0	0	0	0	0
ENSG00000254661.3	0	0	0	0	0	0
ENSG00000254662.1	4	0	3	0	0	0
ENSG00000254663.1	0	0	0	0	0	0
ENSG00000254664.1	0	0	0	0	0	0
ENSG00000254665.1	0	0	0	1	0	1
ENSG00000254668.1	0	0	0	0	0	0
ENSG00000254669.1	0	0	0	0	0	0
ENSG00000254670.1	0	0	0	0	0	0
ENSG00000254672.1	0	0	0	0	0	0
ENSG00000254673.1	0	0	0	0	0	0
ENSG00000254674.1	0	0	0	0	0	0
ENSG00000254675.1	0	0	0	0	0	0
ENSG00000254676.1	2	2	0	0	8	1
ENSG00000254677.1	0	0	0	0	0	0
ENSG00000254678.1	0	0	0	0	0	0
ENSG00000254680.1	0	0	0	0	0	0
ENSG00000254681.6	50	98	2	24	43	0
ENSG00000254682.1	11	7	3	6	22	17
ENSG00000254683.1	0	0	0	0	0	0
ENSG00000254684.1	0	0	0	0	0	0
ENSG00000254685.6	130	159	119	155	191	122
ENSG00000254686.2	0	0	0	0	0	0
ENSG00000254687.1	0	0	0	0	0	0
ENSG00000254688.1	0	0	0	0	0	0
ENSG00000254689.3	1	0	2	0	0	0
ENSG00000254690.1	0	0	0	0	0	0
ENSG00000254691.1	0	0	0	0	0	0
ENSG00000254692.1	0	0	53	22	0	250
ENSG00000254693.1	0	0	0	0	0	0
ENSG00000254694.1	0	0	0	0	0	0
ENSG00000254695.2	0	0	0	0	0	0
ENSG00000254697.1	0	0	0	0	0	0
ENSG00000254698.1	0	0	0	0	0	0
ENSG00000254699.1	0	0	0	0	0	0
ENSG00000254700.1	0	0	0	0	0	0
ENSG00000254701.3	6	0	0	10	27	0
ENSG00000254702.1	1	0	0	0	0	0
ENSG00000254703.2	16	7	23	13	27	28
ENSG00000254704.3	0	0	0	0	0	0
ENSG00000254705.1	0	0	0	0	0	0
ENSG00000254706.3	0	0	0	0	3	3
ENSG00000254707.1	0	0	0	0	0	0
ENSG00000254708.1	0	0	1	0	0	0
ENSG00000254709.8	0	0	0	0	0	0
ENSG00000254710.2	0	0	0	0	0	0
ENSG00000254712.1	0	0	0	0	0	0
ENSG00000254713.2	0	0	0	0	0	0
ENSG00000254715.3	0	0	0	0	0	0
ENSG00000254717.2	0	0	0	0	0	0
ENSG00000254718.6	0	0	1	0	2	0
ENSG00000254719.1	13	5	4	13	18	9
ENSG00000254720.1	0	0	0	0	0	0
ENSG00000254721.1	0	1	1	0	4	0
ENSG00000254722.1	0	0	0	0	0	0
ENSG00000254723.1	0	0	0	0	0	0
ENSG00000254724.1	0	0	0	0	0	0
ENSG00000254725.1	0	0	0	0	0	0
ENSG00000254726.3	408	374	226	223	342	254
ENSG00000254727.1	0	0	0	0	0	0
ENSG00000254728.1	0	0	0	0	0	0
ENSG00000254730.1	0	0	0	0	0	0
ENSG00000254731.1	0	0	0	0	0	0
ENSG00000254732.1	0	0	0	0	0	0
ENSG00000254733.1	0	0	0	0	0	0
ENSG00000254734.1	0	0	0	0	0	0
ENSG00000254735.1	0	0	0	0	0	0
ENSG00000254736.1	0	0	0	0	0	0
ENSG00000254737.2	0	0	0	0	0	0
ENSG00000254738.1	0	0	0	0	0	0
ENSG00000254739.1	0	0	0	0	0	0
ENSG00000254740.2	4	0	0	0	0	0
ENSG00000254741.1	0	0	2	0	3	0
ENSG00000254743.1	0	0	0	0	0	0
ENSG00000254744.3	0	0	0	0	0	0
ENSG00000254746.6	0	0	0	0	0	0
ENSG00000254747.1	0	0	0	0	0	0
ENSG00000254748.1	0	0	0	0	0	0
ENSG00000254749.1	0	0	0	0	0	0
ENSG00000254750.1	0	0	0	0	0	0
ENSG00000254751.3	0	0	0	0	0	0
ENSG00000254752.2	0	0	0	0	0	0
ENSG00000254753.1	0	0	0	0	0	0
ENSG00000254754.1	0	0	0	0	0	0
ENSG00000254755.1	0	0	0	0	0	0
ENSG00000254756.1	0	2	2	0	0	2
ENSG00000254757.1	0	0	0	0	0	0
ENSG00000254758.1	0	0	0	0	0	0
ENSG00000254759.1	0	0	0	0	0	1
ENSG00000254760.1	0	0	1	0	0	0
ENSG00000254762.1	0	0	0	0	0	1
ENSG00000254764.2	0	0	0	0	0	0
ENSG00000254765.1	0	0	1	0	0	0
ENSG00000254767.1	0	0	0	0	0	0
ENSG00000254768.6	0	0	0	0	0	0
ENSG00000254769.3	0	0	0	0	0	0
ENSG00000254770.1	0	0	0	0	0	0
ENSG00000254771.1	0	0	0	0	0	0
ENSG00000254772.10	9783	10063	8638	8149	11187	8964
ENSG00000254775.2	0	0	0	0	0	0
ENSG00000254776.1	0	0	0	0	0	0
ENSG00000254777.5	1	0	0	0	0	0
ENSG00000254779.4	0	1	0	0	0	0
ENSG00000254780.1	0	0	0	0	0	0
ENSG00000254781.1	0	0	0	0	0	0
ENSG00000254783.1	0	3	0	0	1	2
ENSG00000254784.1	0	0	0	0	0	0
ENSG00000254785.1	0	0	0	0	0	0
ENSG00000254786.1	0	0	0	0	0	0
ENSG00000254787.1	0	0	0	0	0	0
ENSG00000254788.7	25	23	13	20	31	10
ENSG00000254789.3	0	0	0	0	0	0
ENSG00000254790.1	0	0	0	0	0	0
ENSG00000254791.1	2	0	2	0	0	1
ENSG00000254792.1	0	0	0	0	0	0
ENSG00000254793.1	0	0	0	0	0	0
ENSG00000254794.1	0	0	0	0	0	0
ENSG00000254795.1	0	0	0	0	0	0
ENSG00000254796.1	0	0	0	0	0	0
ENSG00000254798.1	0	0	0	0	0	0
ENSG00000254799.1	0	0	0	0	0	0
ENSG00000254800.2	0	0	0	0	0	0
ENSG00000254801.1	0	0	0	0	0	0
ENSG00000254802.1	0	0	0	0	0	0
ENSG00000254803.1	0	0	0	0	0	0
ENSG00000254804.1	0	0	0	0	0	0
ENSG00000254805.1	0	0	0	0	0	0
ENSG00000254806.5	6	4	0	0	18	0
ENSG00000254807.1	0	0	0	0	0	0
ENSG00000254810.1	0	0	0	0	0	2
ENSG00000254811.5	0	0	0	0	0	0
ENSG00000254812.1	2	0	0	0	0	0
ENSG00000254813.5	0	0	0	0	0	0
ENSG00000254814.1	0	0	0	0	0	0
ENSG00000254815.6	1	0	2	0	4	1
ENSG00000254816.1	0	0	0	0	0	0
ENSG00000254817.1	0	0	0	0	0	0
ENSG00000254818.1	0	0	0	0	0	0
ENSG00000254819.2	0	0	0	0	0	0
ENSG00000254820.1	0	0	0	0	0	0
ENSG00000254821.1	0	0	0	0	0	0
ENSG00000254822.1	0	0	0	0	0	0
ENSG00000254823.2	0	0	0	0	0	0
ENSG00000254824.1	0	0	0	0	0	0
ENSG00000254825.1	0	0	0	0	0	0
ENSG00000254826.1	0	0	0	0	0	0
ENSG00000254827.6	0	0	1	1	10	7
ENSG00000254828.1	0	0	0	0	0	0
ENSG00000254829.1	0	0	0	0	0	0
ENSG00000254830.1	0	0	0	0	0	0
ENSG00000254831.1	0	0	0	0	0	0
ENSG00000254832.1	0	0	0	0	0	0
ENSG00000254833.1	0	0	0	0	0	0
ENSG00000254834.4	0	0	0	0	0	0
ENSG00000254835.1	0	0	0	0	0	0
ENSG00000254836.1	0	0	0	0	0	0
ENSG00000254837.2	10	37	7	15	26	22
ENSG00000254838.5	3	8	1	0	9	9
ENSG00000254839.1	0	0	0	0	0	0
ENSG00000254840.1	0	0	0	0	0	0
ENSG00000254841.1	0	0	0	0	0	0
ENSG00000254842.6	0	0	0	1	0	1
ENSG00000254843.1	0	0	0	0	0	0
ENSG00000254844.4	0	0	0	0	0	0
ENSG00000254846.1	0	0	0	0	0	0
ENSG00000254847.1	0	0	0	0	0	0
ENSG00000254848.1	0	0	0	0	0	0
ENSG00000254850.2	0	0	0	0	0	0
ENSG00000254851.1	49	0	23	2	31	25
ENSG00000254852.8	1	3	5	4	8	7
ENSG00000254853.1	0	0	0	0	0	0
ENSG00000254854.1	0	0	0	0	1	0
ENSG00000254855.1	0	0	0	0	0	0
ENSG00000254856.1	0	0	0	0	0	0
ENSG00000254857.1	0	0	0	0	0	0
ENSG00000254858.10	89	127	109	123	121	107
ENSG00000254859.1	0	6	2	1	0	2
ENSG00000254860.6	27	5	2	7	7	6
ENSG00000254861.2	0	0	0	0	0	0
ENSG00000254862.5	0	0	0	0	0	0
ENSG00000254863.2	0	0	0	0	0	0
ENSG00000254864.1	0	0	0	0	0	0
ENSG00000254865.1	0	0	0	0	0	0
ENSG00000254866.2	0	0	0	0	0	0
ENSG00000254867.1	0	0	0	0	0	0
ENSG00000254870.5	41	89	4	58	137	37
ENSG00000254871.1	0	0	0	0	0	0
ENSG00000254872.3	0	0	0	0	1	0
ENSG00000254873.1	1	0	0	0	0	0
ENSG00000254874.1	0	0	0	0	0	0
ENSG00000254876.5	12	21	3	3	26	8
ENSG00000254877.1	0	0	0	0	0	0
ENSG00000254878.1	0	0	0	0	0	0
ENSG00000254879.1	0	0	0	0	0	0
ENSG00000254880.1	0	0	0	0	0	0
ENSG00000254883.1	0	0	0	0	0	0
ENSG00000254884.1	0	0	0	0	0	0
ENSG00000254885.1	0	0	0	0	0	0
ENSG00000254887.1	3	1	0	0	6	0
ENSG00000254888.2	0	0	0	0	0	0
ENSG00000254889.1	0	0	0	0	0	0
ENSG00000254890.1	0	0	0	0	0	0
ENSG00000254891.1	0	0	0	0	0	0
ENSG00000254892.1	0	0	0	0	0	0
ENSG00000254893.6	125	176	112	124	171	159
ENSG00000254894.1	0	0	0	0	0	0
ENSG00000254895.2	0	0	0	0	0	0
ENSG00000254896.1	0	0	0	0	0	0
ENSG00000254897.1	0	0	0	0	0	0
ENSG00000254898.1	0	0	0	0	0	0
ENSG00000254900.1	0	0	0	0	0	0
ENSG00000254901.8	136	165	154	99	167	205
ENSG00000254902.1	0	0	0	0	0	0
ENSG00000254903.1	0	0	0	0	0	0
ENSG00000254905.1	0	0	0	0	0	0
ENSG00000254906.1	0	0	0	0	0	0
ENSG00000254907.1	0	0	0	0	0	0
ENSG00000254909.1	0	0	0	0	0	0
ENSG00000254910.1	0	2	2	2	2	6
ENSG00000254911.3	4	0	6	0	12	2
ENSG00000254912.2	0	0	0	0	0	0
ENSG00000254913.1	0	0	0	0	0	0
ENSG00000254914.1	0	0	0	0	0	0
ENSG00000254915.1	0	0	0	0	0	0
ENSG00000254916.1	0	0	0	0	0	0
ENSG00000254917.1	0	0	0	0	0	0
ENSG00000254919.1	0	0	0	0	0	0
ENSG00000254920.1	0	0	0	0	0	0
ENSG00000254921.1	0	0	0	0	0	0
ENSG00000254923.1	0	0	0	0	0	0
ENSG00000254924.2	0	0	0	0	0	0
ENSG00000254925.1	0	0	0	0	0	0
ENSG00000254926.1	0	0	0	0	0	0
ENSG00000254927.1	0	0	0	0	0	0
ENSG00000254928.1	0	0	0	0	0	0
ENSG00000254929.6	0	17	24	33	62	0
ENSG00000254930.1	0	0	0	0	0	0
ENSG00000254931.2	0	0	0	0	0	0
ENSG00000254932.2	0	0	0	0	0	0
ENSG00000254933.1	0	0	0	0	0	0
ENSG00000254934.5	0	0	0	0	0	0
ENSG00000254935.1	0	0	0	0	0	0
ENSG00000254936.4	0	0	0	0	0	0
ENSG00000254937.1	0	0	0	0	0	0
ENSG00000254938.1	0	2	0	0	0	0
ENSG00000254939.1	0	0	0	0	0	0
ENSG00000254940.1	0	0	0	0	0	0
ENSG00000254941.1	0	0	0	0	0	0
ENSG00000254942.1	0	0	0	0	0	0
ENSG00000254943.1	0	0	0	0	0	0
ENSG00000254944.1	0	0	0	0	1	0
ENSG00000254946.2	0	0	0	0	0	0
ENSG00000254947.1	0	0	0	0	0	0
ENSG00000254948.1	0	0	0	0	0	0
ENSG00000254949.1	0	0	0	0	0	0
ENSG00000254951.7	5	0	0	0	0	0
ENSG00000254952.1	0	0	0	0	0	0
ENSG00000254953.1	0	0	0	0	0	0
ENSG00000254954.1	0	0	0	0	0	0
ENSG00000254957.1	0	0	0	0	0	0
ENSG00000254959.6	16	0	0	0	0	0
ENSG00000254960.2	0	0	0	0	0	0
ENSG00000254961.1	0	0	0	0	0	0
ENSG00000254963.1	0	0	0	0	0	0
ENSG00000254964.1	0	0	0	0	0	0
ENSG00000254965.1	0	0	0	0	0	0
ENSG00000254966.1	0	0	0	0	0	1
ENSG00000254968.7	2	0	0	0	0	0
ENSG00000254971.1	0	0	0	0	0	0
ENSG00000254972.1	0	0	0	0	0	0
ENSG00000254973.2	0	0	0	0	0	0
ENSG00000254974.1	0	0	0	0	0	0
ENSG00000254975.1	0	0	0	0	0	0
ENSG00000254976.1	0	0	0	0	0	0
ENSG00000254978.2	0	0	0	0	0	0
ENSG00000254979.5	0	1	0	10	9	1
ENSG00000254980.1	0	0	0	0	0	0
ENSG00000254983.1	0	0	0	0	0	0
ENSG00000254984.1	0	0	0	0	0	0
ENSG00000254985.1	0	0	0	0	0	2
ENSG00000254986.7	540	533	459	456	644	495
ENSG00000254987.1	0	0	0	0	0	0
ENSG00000254988.1	0	0	0	0	0	0
ENSG00000254989.1	0	0	0	0	0	0
ENSG00000254990.5	0	0	2	0	0	0
ENSG00000254991.1	0	0	0	2	0	0
ENSG00000254992.1	0	0	0	0	0	0
ENSG00000254993.2	0	0	0	0	0	0
ENSG00000254995.4	5	5	2	0	6	1
ENSG00000254996.5	163	482	163	405	380	365
ENSG00000254997.3	2	0	2	1	0	4
ENSG00000254999.4	1484	1322	1165	1413	1486	1297
ENSG00000255000.1	0	0	0	0	0	0
ENSG00000255001.1	0	0	0	0	0	0
ENSG00000255002.2	1	0	0	0	0	0
ENSG00000255003.1	0	0	0	0	0	0
ENSG00000255004.1	0	0	0	0	0	0
ENSG00000255005.1	0	0	0	0	0	0
ENSG00000255006.1	0	0	0	0	0	0
ENSG00000255007.1	0	0	0	0	0	0
ENSG00000255008.3	0	0	1	9	4	0
ENSG00000255009.4	0	0	0	0	0	0
ENSG00000255010.1	0	0	0	0	0	0
ENSG00000255011.1	0	0	0	0	0	0
ENSG00000255012.2	0	0	0	0	0	0
ENSG00000255014.1	0	0	0	0	0	0
ENSG00000255015.1	0	0	0	0	0	0
ENSG00000255016.1	0	0	0	0	0	0
ENSG00000255018.1	0	0	0	0	0	0
ENSG00000255019.1	0	0	0	0	0	0
ENSG00000255020.1	0	0	0	0	0	0
ENSG00000255021.1	0	0	0	0	0	0
ENSG00000255022.1	0	0	0	0	0	0
ENSG00000255025.1	0	0	0	0	0	0
ENSG00000255026.1	0	0	0	0	0	0
ENSG00000255027.2	0	0	0	0	0	0
ENSG00000255028.5	0	0	0	0	0	0
ENSG00000255029.2	0	0	0	0	0	0
ENSG00000255030.1	0	0	0	0	0	0
ENSG00000255031.5	23	57	27	38	51	25
ENSG00000255032.1	0	0	0	0	0	0
ENSG00000255033.1	0	0	0	0	0	0
ENSG00000255035.2	6	0	5	0	2	0
ENSG00000255036.6	31	4	7	9	30	23
ENSG00000255037.1	0	0	0	0	0	0
ENSG00000255038.1	0	0	0	0	0	5
ENSG00000255039.1	0	0	0	0	0	0
ENSG00000255040.1	0	0	0	0	0	0
ENSG00000255041.1	0	0	0	0	0	0
ENSG00000255042.3	0	0	0	0	0	0
ENSG00000255043.1	0	0	0	0	0	0
ENSG00000255045.1	0	0	0	0	0	0
ENSG00000255046.1	0	2	0	6	1	8
ENSG00000255047.1	0	0	0	0	0	0
ENSG00000255048.1	0	0	0	0	0	0
ENSG00000255050.1	0	0	0	0	0	0
ENSG00000255051.1	0	0	0	0	0	0
ENSG00000255052.5	24	9	5	9	10	15
ENSG00000255053.1	0	0	0	0	0	0
ENSG00000255054.3	0	0	0	0	0	0
ENSG00000255055.1	0	0	0	0	0	0
ENSG00000255057.1	0	0	0	0	0	0
ENSG00000255058.1	0	0	0	0	0	0
ENSG00000255059.1	0	0	0	0	0	0
ENSG00000255060.1	0	0	0	0	0	0
ENSG00000255062.1	0	1	2	7	5	1
ENSG00000255063.1	0	0	0	0	0	0
ENSG00000255065.1	0	0	0	0	0	0
ENSG00000255067.1	0	0	0	0	0	0
ENSG00000255070.1	0	0	0	0	0	0
ENSG00000255071.3	0	0	0	0	0	0
ENSG00000255072.1	15	0	0	0	11	0
ENSG00000255073.8	9	0	0	0	0	0
ENSG00000255074.1	0	0	0	0	0	0
ENSG00000255075.1	0	0	0	0	0	0
ENSG00000255076.2	0	0	0	0	0	0
ENSG00000255077.1	0	0	0	0	0	0
ENSG00000255078.1	0	0	0	0	0	0
ENSG00000255079.1	0	0	0	0	0	0
ENSG00000255081.1	0	0	0	0	0	0
ENSG00000255082.1	0	1	0	0	0	0
ENSG00000255083.2	0	0	0	0	0	0
ENSG00000255084.1	0	0	0	0	0	0
ENSG00000255085.8	8	1	0	5	1	2
ENSG00000255086.1	0	0	0	0	0	0
ENSG00000255087.4	0	0	0	0	0	0
ENSG00000255088.1	0	0	0	0	0	0
ENSG00000255089.1	0	0	0	0	0	0
ENSG00000255091.1	0	0	0	0	0	0
ENSG00000255092.1	0	0	0	0	0	1
ENSG00000255093.2	0	0	0	0	4	0
ENSG00000255094.1	0	0	0	2	3	0
ENSG00000255095.2	0	0	0	0	0	0
ENSG00000255096.2	0	0	0	0	0	0
ENSG00000255097.1	0	0	0	0	0	0
ENSG00000255099.1	0	0	0	0	0	0
ENSG00000255100.1	2	2	4	2	0	6
ENSG00000255101.1	0	0	0	0	0	0
ENSG00000255102.1	0	0	0	0	0	0
ENSG00000255104.8	0	0	0	0	21	13
ENSG00000255105.1	0	0	0	0	0	0
ENSG00000255106.1	0	0	0	0	0	0
ENSG00000255107.1	0	0	0	0	0	0
ENSG00000255108.1	1	0	0	0	0	4
ENSG00000255109.6	0	0	0	0	0	0
ENSG00000255110.1	0	0	0	0	0	0
ENSG00000255111.1	0	0	0	0	0	0
ENSG00000255112.3	665	626	656	521	656	637
ENSG00000255113.1	0	0	0	0	0	0
ENSG00000255114.1	0	0	0	0	1	0
ENSG00000255115.2	1	0	0	0	0	0
ENSG00000255116.2	0	0	0	0	0	0
ENSG00000255117.6	0	0	0	0	0	0
ENSG00000255118.1	0	0	0	0	0	0
ENSG00000255119.1	0	0	0	0	0	0
ENSG00000255120.5	0	0	0	0	0	0
ENSG00000255121.2	14	18	7	16	9	8
ENSG00000255122.1	0	0	0	0	0	0
ENSG00000255123.1	0	0	0	0	0	0
ENSG00000255126.1	0	0	0	0	0	0
ENSG00000255127.3	0	0	0	0	0	0
ENSG00000255128.1	0	0	0	0	0	0
ENSG00000255129.6	0	1	2	3	0	1
ENSG00000255130.1	0	0	0	0	0	0
ENSG00000255131.2	0	0	0	0	0	0
ENSG00000255132.1	0	0	0	0	0	0
ENSG00000255133.2	0	0	0	2	5	10
ENSG00000255134.1	0	0	0	0	0	0
ENSG00000255135.4	25	22	21	11	23	24
ENSG00000255136.3	0	0	0	0	0	0
ENSG00000255138.1	0	0	2	1	0	3
ENSG00000255139.2	0	0	0	5	0	0
ENSG00000255140.1	0	0	0	0	0	0
ENSG00000255141.1	0	0	0	0	0	0
ENSG00000255142.1	0	1	0	1	9	0
ENSG00000255143.1	0	0	0	0	0	0
ENSG00000255144.1	0	0	0	0	0	0
ENSG00000255145.3	0	0	0	1	0	0
ENSG00000255146.1	0	0	0	2	0	0
ENSG00000255147.1	0	0	0	0	0	0
ENSG00000255148.2	0	0	0	0	0	0
ENSG00000255149.1	0	0	0	0	0	0
ENSG00000255150.2	25	54	46	51	77	44
ENSG00000255151.2	0	0	0	0	0	0
ENSG00000255152.8	75	56	57	75	78	65
ENSG00000255153.1	15	4	0	3	4	7
ENSG00000255154.7	26	19	51	40	38	30
ENSG00000255155.1	0	0	0	0	0	0
ENSG00000255156.1	0	0	0	0	0	0
ENSG00000255157.1	0	0	0	0	0	0
ENSG00000255158.1	2	0	0	0	0	0
ENSG00000255159.1	0	0	0	0	0	0
ENSG00000255160.5	0	0	0	0	0	0
ENSG00000255161.1	0	0	0	0	0	0
ENSG00000255162.1	0	0	0	0	0	0
ENSG00000255163.1	0	0	0	0	0	0
ENSG00000255164.1	0	0	0	0	0	0
ENSG00000255165.1	0	0	0	0	0	0
ENSG00000255166.1	0	0	0	0	0	0
ENSG00000255167.1	0	0	0	0	0	0
ENSG00000255169.1	0	0	0	0	0	0
ENSG00000255170.2	0	0	0	0	0	0
ENSG00000255171.7	0	0	0	0	0	0
ENSG00000255172.2	0	0	0	0	0	0
ENSG00000255173.1	0	0	0	0	0	0
ENSG00000255174.1	0	0	0	0	0	0
ENSG00000255175.6	0	0	0	0	0	0
ENSG00000255176.1	5	7	14	1	6	8
ENSG00000255177.2	0	0	0	0	0	0
ENSG00000255178.1	0	0	0	0	0	0
ENSG00000255179.1	0	0	0	0	0	0
ENSG00000255181.3	0	0	0	0	0	0
ENSG00000255182.2	36	5	5	13	4	20
ENSG00000255183.1	0	0	0	0	0	0
ENSG00000255184.1	0	0	0	0	0	0
ENSG00000255185.5	1	0	8	7	5	0
ENSG00000255186.1	0	0	0	0	0	0
ENSG00000255187.2	0	0	0	0	0	0
ENSG00000255188.1	0	0	0	0	0	0
ENSG00000255189.1	0	0	0	0	0	0
ENSG00000255190.2	0	0	0	0	0	0
ENSG00000255191.1	0	0	0	0	0	2
ENSG00000255192.5	0	0	0	0	0	0
ENSG00000255193.1	0	0	0	0	0	0
ENSG00000255196.1	0	0	0	0	0	0
ENSG00000255197.6	5	0	7	0	10	0
ENSG00000255198.4	53	36	25	21	50	35
ENSG00000255199.2	0	0	0	0	0	0
ENSG00000255200.1	14	2	11	0	13	4
ENSG00000255201.1	0	0	0	0	0	0
ENSG00000255202.1	0	0	0	0	0	0
ENSG00000255203.1	0	0	0	0	0	0
ENSG00000255204.1	0	0	0	0	0	0
ENSG00000255205.1	0	0	0	0	0	0
ENSG00000255206.1	0	0	0	0	0	0
ENSG00000255207.1	0	0	0	0	0	0
ENSG00000255209.1	0	0	0	0	0	0
ENSG00000255210.1	0	0	0	0	0	0
ENSG00000255211.1	0	0	0	0	0	0
ENSG00000255213.1	0	0	0	0	2	0
ENSG00000255214.1	0	0	0	0	0	0
ENSG00000255215.1	0	0	0	0	0	0
ENSG00000255216.2	0	0	0	0	0	0
ENSG00000255217.1	0	0	0	0	0	0
ENSG00000255218.1	0	0	0	0	0	0
ENSG00000255219.1	0	0	0	0	0	0
ENSG00000255220.1	0	0	0	0	0	0
ENSG00000255221.3	0	0	0	0	0	0
ENSG00000255222.1	0	0	0	0	0	0
ENSG00000255223.4	0	0	0	0	0	0
ENSG00000255224.1	6	15	3	0	9	8
ENSG00000255225.1	0	0	0	0	0	0
ENSG00000255226.2	0	0	0	0	0	0
ENSG00000255227.1	0	0	0	0	0	0
ENSG00000255229.1	0	0	0	0	0	0
ENSG00000255230.1	0	0	0	0	0	0
ENSG00000255231.1	0	0	0	0	0	0
ENSG00000255232.1	0	0	0	0	0	0
ENSG00000255233.1	0	0	0	0	0	0
ENSG00000255234.6	0	0	0	0	0	0
ENSG00000255235.1	0	0	0	0	0	0
ENSG00000255236.3	0	1	0	0	0	1
ENSG00000255237.1	0	0	0	0	0	0
ENSG00000255238.1	0	0	0	0	0	0
ENSG00000255239.2	0	0	0	0	0	0
ENSG00000255240.6	0	0	2	1	0	0
ENSG00000255241.1	0	0	0	0	0	0
ENSG00000255244.1	0	0	0	0	0	0
ENSG00000255245.4	0	0	0	0	0	0
ENSG00000255246.2	0	0	0	0	0	0
ENSG00000255247.1	0	0	0	0	0	0
ENSG00000255248.9	1425	1464	1238	1335	1941	1422
ENSG00000255250.2	0	0	0	0	0	0
ENSG00000255251.1	0	0	0	0	0	0
ENSG00000255252.3	0	0	0	0	0	0
ENSG00000255253.1	0	0	0	0	0	0
ENSG00000255254.1	0	0	0	0	0	0
ENSG00000255255.1	0	0	0	0	0	0
ENSG00000255256.1	0	0	0	0	0	0
ENSG00000255258.2	0	0	0	0	0	0
ENSG00000255259.2	0	0	0	0	0	0
ENSG00000255260.1	0	0	0	0	0	0
ENSG00000255261.1	0	0	0	0	0	0
ENSG00000255262.3	0	0	0	0	0	0
ENSG00000255265.1	0	0	0	0	0	0
ENSG00000255266.1	0	0	0	0	0	0
ENSG00000255267.4	0	0	0	0	0	0
ENSG00000255268.2	0	0	0	0	0	0
ENSG00000255269.3	0	0	0	0	0	0
ENSG00000255270.1	0	0	0	0	0	0
ENSG00000255271.1	0	0	0	0	0	0
ENSG00000255272.1	0	0	0	0	0	0
ENSG00000255273.1	0	0	0	0	0	0
ENSG00000255274.9	0	0	0	0	0	0
ENSG00000255276.1	0	0	0	0	0	0
ENSG00000255277.3	3	0	2	0	0	0
ENSG00000255279.1	0	0	0	0	0	0
ENSG00000255280.1	0	0	0	0	0	0
ENSG00000255281.1	0	0	0	0	0	0
ENSG00000255282.6	0	0	0	0	0	0
ENSG00000255283.3	0	0	0	0	0	0
ENSG00000255284.2	17	28	6	7	20	22
ENSG00000255285.1	0	0	0	0	0	0
ENSG00000255286.2	0	0	0	0	0	0
ENSG00000255287.1	0	0	0	0	0	0
ENSG00000255288.1	0	0	0	0	0	0
ENSG00000255289.1	0	0	0	0	0	0
ENSG00000255291.2	0	0	0	0	1	0
ENSG00000255292.8	5	0	4	0	0	0
ENSG00000255293.1	0	0	0	0	0	0
ENSG00000255294.2	0	0	0	0	0	0
ENSG00000255295.1	0	0	0	0	0	0
ENSG00000255296.1	0	0	0	0	0	0
ENSG00000255297.1	0	0	0	0	0	0
ENSG00000255298.3	0	0	0	0	0	0
ENSG00000255299.5	0	0	0	0	0	0
ENSG00000255300.6	0	0	0	0	0	0
ENSG00000255301.1	0	0	0	0	0	0
ENSG00000255302.5	2908	2914	2289	2369	3229	2438
ENSG00000255303.2	0	0	0	0	0	0
ENSG00000255304.1	0	0	0	0	0	0
ENSG00000255305.1	0	0	0	0	0	0
ENSG00000255306.1	0	0	1	0	0	0
ENSG00000255307.1	0	0	0	0	0	0
ENSG00000255308.1	0	0	0	0	0	0
ENSG00000255309.1	0	0	0	0	0	0
ENSG00000255310.2	19	25	19	16	11	8
ENSG00000255311.5	0	0	0	0	0	0
ENSG00000255312.1	0	0	0	0	0	0
ENSG00000255313.2	0	0	0	0	0	0
ENSG00000255314.4	0	0	0	0	0	0
ENSG00000255315.1	0	0	0	0	0	0
ENSG00000255316.1	0	0	0	0	0	0
ENSG00000255317.1	0	0	0	0	0	4
ENSG00000255319.5	1	0	0	0	0	0
ENSG00000255320.1	0	0	0	0	0	0
ENSG00000255321.1	0	0	0	0	0	0
ENSG00000255323.6	0	0	0	0	0	0
ENSG00000255325.2	0	0	0	0	0	0
ENSG00000255326.1	1	0	0	0	0	0
ENSG00000255327.1	1	4	0	1	1	0
ENSG00000255328.1	0	0	0	0	7	0
ENSG00000255329.1	0	0	0	0	0	0
ENSG00000255330.9	103	113	120	129	146	110
ENSG00000255331.1	0	0	0	0	0	0
ENSG00000255332.8	0	0	0	0	0	0
ENSG00000255333.1	0	0	0	0	0	0
ENSG00000255334.1	0	0	0	0	0	0
ENSG00000255335.2	0	0	0	0	0	0
ENSG00000255336.1	0	0	0	0	0	0
ENSG00000255337.1	0	0	0	0	0	0
ENSG00000255338.1	0	0	0	0	0	0
ENSG00000255339.6	18	25	4	31	14	8
ENSG00000255340.1	0	0	0	0	0	0
ENSG00000255341.1	0	0	0	0	0	0
ENSG00000255342.1	0	0	0	0	0	5
ENSG00000255343.1	0	0	1	0	0	0
ENSG00000255344.2	0	0	0	0	0	0
ENSG00000255345.1	2	1	0	2	1	3
ENSG00000255346.10	0	1	2	18	12	2
ENSG00000255347.1	0	0	0	0	0	0
ENSG00000255348.1	0	0	0	0	0	0
ENSG00000255349.1	0	0	0	0	0	0
ENSG00000255350.1	0	0	0	0	0	0
ENSG00000255351.1	6	0	0	0	0	0
ENSG00000255352.1	0	0	0	0	0	0
ENSG00000255353.1	0	0	0	0	0	0
ENSG00000255355.1	0	0	0	2	0	0
ENSG00000255356.2	1	0	0	0	0	0
ENSG00000255357.2	0	0	0	0	0	0
ENSG00000255358.1	0	0	0	0	0	0
ENSG00000255359.3	0	0	0	0	0	0
ENSG00000255360.1	0	0	0	0	0	0
ENSG00000255361.1	0	0	0	0	0	0
ENSG00000255362.1	0	0	0	0	0	0
ENSG00000255363.3	0	0	0	4	3	0
ENSG00000255364.1	0	1	0	4	0	7
ENSG00000255365.1	0	0	0	0	0	0
ENSG00000255366.1	0	0	0	0	0	0
ENSG00000255367.3	0	0	0	0	0	0
ENSG00000255368.1	0	0	0	0	0	0
ENSG00000255369.1	0	0	0	2	0	0
ENSG00000255370.1	0	0	0	0	0	0
ENSG00000255371.1	0	0	0	0	0	0
ENSG00000255372.1	0	0	0	0	0	0
ENSG00000255374.3	0	0	0	0	0	0
ENSG00000255375.3	0	0	0	0	0	0
ENSG00000255376.1	0	0	0	0	0	0
ENSG00000255377.1	0	0	0	0	0	0
ENSG00000255378.1	0	0	0	0	0	6
ENSG00000255379.1	0	0	0	0	0	0
ENSG00000255380.1	0	0	0	0	0	0
ENSG00000255381.1	0	0	0	0	0	0
ENSG00000255382.2	0	0	0	0	0	0
ENSG00000255384.1	0	0	0	0	0	0
ENSG00000255385.1	0	0	0	0	0	0
ENSG00000255386.1	0	0	0	0	0	0
ENSG00000255387.1	0	0	0	0	0	2
ENSG00000255388.6	0	0	0	0	0	0
ENSG00000255389.1	3	2	0	1	1	0
ENSG00000255390.1	7	0	0	0	0	1
ENSG00000255391.1	0	0	0	0	0	0
ENSG00000255393.2	0	0	0	0	0	0
ENSG00000255394.4	0	0	0	0	0	0
ENSG00000255395.1	0	0	0	0	0	0
ENSG00000255396.2	0	0	0	0	0	0
ENSG00000255397.1	3	2	0	0	1	3
ENSG00000255398.3	0	0	0	0	0	0
ENSG00000255399.4	284	291	253	262	363	308
ENSG00000255400.1	0	1	0	5	0	2
ENSG00000255401.1	0	0	0	0	0	0
ENSG00000255402.1	0	0	0	0	0	0
ENSG00000255403.1	0	0	0	0	0	0
ENSG00000255404.1	0	0	0	0	0	0
ENSG00000255406.3	0	0	0	0	0	0
ENSG00000255408.4	3	1	1	5	0	0
ENSG00000255409.1	0	0	0	0	0	0
ENSG00000255410.2	1	0	0	0	2	0
ENSG00000255411.3	0	0	0	0	0	0
ENSG00000255413.1	0	0	0	0	0	0
ENSG00000255415.1	0	0	0	0	0	0
ENSG00000255416.1	0	0	0	0	0	0
ENSG00000255417.1	0	0	0	0	0	0
ENSG00000255418.6	0	0	0	0	0	0
ENSG00000255420.2	0	0	0	0	0	0
ENSG00000255421.1	0	0	0	0	0	0
ENSG00000255422.3	0	0	0	0	0	0
ENSG00000255423.1	12	18	13	11	23	12
ENSG00000255424.1	0	0	0	0	0	0
ENSG00000255425.5	0	0	0	0	0	0
ENSG00000255426.1	0	0	0	0	0	0
ENSG00000255427.1	0	0	0	0	0	0
ENSG00000255428.1	0	0	0	0	0	0
ENSG00000255429.1	0	0	0	0	0	0
ENSG00000255430.1	0	0	0	0	0	0
ENSG00000255431.1	0	0	0	0	0	0
ENSG00000255432.1	0	0	0	0	0	0
ENSG00000255433.5	0	0	0	0	0	0
ENSG00000255434.1	0	0	0	0	0	0
ENSG00000255435.7	8	0	6	1	6	1
ENSG00000255437.1	0	0	0	0	0	0
ENSG00000255438.2	0	0	0	0	0	0
ENSG00000255439.6	44	28	32	23	60	37
ENSG00000255440.2	0	0	0	0	3	0
ENSG00000255441.1	7	1	0	0	1	2
ENSG00000255442.1	0	0	0	0	0	0
ENSG00000255443.1	0	0	0	0	0	0
ENSG00000255444.1	0	0	0	0	0	0
ENSG00000255445.1	0	0	0	0	0	0
ENSG00000255446.1	2	0	0	0	0	0
ENSG00000255447.1	0	0	0	0	0	0
ENSG00000255448.1	0	0	0	0	0	0
ENSG00000255449.1	0	4	0	0	5	0
ENSG00000255450.1	0	0	0	0	0	0
ENSG00000255451.1	0	0	0	0	0	0
ENSG00000255452.1	0	0	0	0	0	0
ENSG00000255454.1	0	0	0	0	0	0
ENSG00000255455.2	47	37	59	53	60	36
ENSG00000255456.1	0	0	0	0	0	0
ENSG00000255457.1	0	0	0	0	0	0
ENSG00000255458.7	0	6	3	5	4	4
ENSG00000255459.1	0	0	7	0	0	0
ENSG00000255460.1	0	0	0	0	0	0
ENSG00000255461.1	0	0	0	0	0	0
ENSG00000255462.1	0	0	0	0	6	0
ENSG00000255463.1	0	0	0	0	0	0
ENSG00000255464.1	0	0	0	0	0	0
ENSG00000255466.1	0	0	0	0	0	0
ENSG00000255467.1	0	0	0	0	0	0
ENSG00000255468.7	8	2	1	14	12	8
ENSG00000255469.1	0	0	0	0	0	0
ENSG00000255470.1	0	0	0	0	0	0
ENSG00000255471.1	0	0	9	2	0	0
ENSG00000255472.1	0	0	0	0	0	0
ENSG00000255474.1	0	0	0	0	0	0
ENSG00000255475.1	0	0	0	0	0	0
ENSG00000255476.1	0	0	0	0	0	0
ENSG00000255477.1	0	0	0	0	0	0
ENSG00000255478.1	0	0	0	0	0	0
ENSG00000255479.1	0	0	0	0	1	0
ENSG00000255480.1	0	0	0	0	0	0
ENSG00000255481.2	0	0	0	0	0	0
ENSG00000255482.1	0	0	0	0	0	0
ENSG00000255483.1	0	0	0	0	0	0
ENSG00000255484.2	0	0	0	0	0	0
ENSG00000255485.1	0	0	0	0	0	0
ENSG00000255486.1	0	0	0	0	0	0
ENSG00000255487.1	0	0	1	0	0	0
ENSG00000255489.1	0	0	0	0	0	0
ENSG00000255490.1	0	0	0	0	0	0
ENSG00000255491.3	0	0	0	0	0	0
ENSG00000255492.1	0	0	0	0	0	0
ENSG00000255493.2	0	0	0	0	0	0
ENSG00000255494.1	0	0	0	0	0	0
ENSG00000255495.1	56	53	60	51	69	37
ENSG00000255496.1	0	0	0	0	0	0
ENSG00000255497.1	0	0	0	0	0	0
ENSG00000255498.1	0	0	0	0	0	0
ENSG00000255499.1	0	0	0	0	0	0
ENSG00000255500.2	0	0	0	0	0	0
ENSG00000255501.3	0	0	0	0	0	0
ENSG00000255502.6	0	0	0	0	0	0
ENSG00000255503.1	0	0	0	0	0	0
ENSG00000255504.2	0	0	0	0	0	0
ENSG00000255505.1	0	0	0	0	0	0
ENSG00000255506.1	0	0	0	0	0	0
ENSG00000255507.6	0	0	0	0	0	0
ENSG00000255508.7	84	114	87	104	121	44
ENSG00000255510.1	0	0	0	0	0	0
ENSG00000255511.1	0	0	0	0	0	0
ENSG00000255512.2	0	0	0	0	0	0
ENSG00000255513.1	0	4	0	0	0	0
ENSG00000255514.1	0	0	0	0	0	0
ENSG00000255515.1	0	0	0	0	0	0
ENSG00000255516.1	0	0	0	0	0	0
ENSG00000255517.6	5	7	6	4	4	15
ENSG00000255519.1	0	0	0	0	0	0
ENSG00000255520.1	0	0	0	0	0	0
ENSG00000255521.2	1	7	0	0	4	6
ENSG00000255522.1	0	0	0	0	0	0
ENSG00000255523.1	0	0	0	0	0	0
ENSG00000255524.7	0	1	0	0	2	0
ENSG00000255525.1	0	0	0	0	0	0
ENSG00000255526.6	0	5	0	0	0	19
ENSG00000255527.1	0	0	0	0	0	0
ENSG00000255528.1	0	0	0	0	0	0
ENSG00000255529.9	662	506	533	507	804	568
ENSG00000255530.1	0	0	0	0	0	0
ENSG00000255531.1	0	0	0	0	0	0
ENSG00000255532.1	0	0	0	0	0	0
ENSG00000255533.1	0	0	0	0	0	0
ENSG00000255534.1	0	0	0	0	0	0
ENSG00000255535.2	0	0	0	0	0	0
ENSG00000255536.1	0	0	0	0	0	0
ENSG00000255537.1	0	0	0	0	0	0
ENSG00000255538.1	0	0	0	0	0	0
ENSG00000255539.1	0	0	0	0	0	0
ENSG00000255540.1	0	0	0	0	0	0
ENSG00000255541.1	2	0	0	0	0	0
ENSG00000255542.1	0	0	0	0	0	0
ENSG00000255543.1	0	0	0	0	0	0
ENSG00000255544.2	0	0	0	0	0	0
ENSG00000255545.8	0	0	0	0	0	0
ENSG00000255547.1	0	0	0	0	0	0
ENSG00000255548.1	0	0	0	0	0	0
ENSG00000255549.2	0	0	0	0	0	0
ENSG00000255550.1	0	0	0	0	0	0
ENSG00000255551.1	0	0	0	0	0	0
ENSG00000255552.7	0	0	0	0	0	0
ENSG00000255553.2	0	0	0	0	0	0
ENSG00000255554.1	0	0	0	0	0	0
ENSG00000255555.1	0	0	0	0	0	0
ENSG00000255556.2	0	0	0	0	0	0
ENSG00000255557.1	0	0	0	0	0	0
ENSG00000255558.1	0	0	0	0	0	0
ENSG00000255559.1	1	0	0	0	0	0
ENSG00000255560.1	0	0	0	0	0	0
ENSG00000255561.7	19	23	26	16	35	30
ENSG00000255562.2	0	0	0	0	0	0
ENSG00000255563.1	0	0	0	0	0	0
ENSG00000255565.1	0	0	0	0	0	0
ENSG00000255566.1	0	0	0	0	0	0
ENSG00000255568.3	3	0	0	1	0	7
ENSG00000255569.1	0	0	0	0	0	0
ENSG00000255571.9	113	86	81	73	111	116
ENSG00000255572.1	0	0	0	0	0	0
ENSG00000255575.1	0	0	0	0	0	0
ENSG00000255580.1	0	0	0	0	0	0
ENSG00000255581.1	0	1	1	0	0	0
ENSG00000255582.1	0	0	0	0	0	0
ENSG00000255583.2	1	0	0	0	0	0
ENSG00000255585.3	0	0	0	0	0	0
ENSG00000255587.9	0	0	0	3	0	0
ENSG00000255595.5	0	0	0	0	0	0
ENSG00000255599.1	0	0	0	0	0	0
ENSG00000255605.1	0	0	0	0	0	0
ENSG00000255606.1	0	0	0	0	0	0
ENSG00000255608.1	0	0	0	0	0	0
ENSG00000255618.2	0	0	0	0	0	0
ENSG00000255621.1	0	0	0	0	0	3
ENSG00000255622.3	0	0	0	0	0	0
ENSG00000255624.3	6	2	27	17	6	22
ENSG00000255627.1	0	0	0	0	0	0
ENSG00000255628.1	0	0	0	0	0	0
ENSG00000255629.1	0	0	0	0	0	0
ENSG00000255633.5	0	0	0	0	0	0
ENSG00000255639.3	106	68	100	85	164	88
ENSG00000255641.1	0	0	0	0	0	0
ENSG00000255642.1	31	26	38	41	40	57
ENSG00000255644.1	0	0	0	0	0	0
ENSG00000255647.3	0	0	0	0	0	0
ENSG00000255648.1	0	0	0	0	0	0
ENSG00000255649.2	0	0	0	0	0	1
ENSG00000255650.6	0	0	0	0	0	0
ENSG00000255652.4	0	0	0	0	0	0
ENSG00000255653.1	0	0	0	0	0	0
ENSG00000255655.1	0	2	0	0	0	0
ENSG00000255660.1	0	0	0	0	0	0
ENSG00000255663.1	0	0	0	0	0	0
ENSG00000255664.1	0	0	0	0	0	0
ENSG00000255666.7	0	0	0	0	0	0
ENSG00000255669.2	0	0	0	0	0	0
ENSG00000255670.1	0	0	0	0	0	0
ENSG00000255671.1	0	0	0	0	0	0
ENSG00000255672.1	0	0	0	0	0	0
ENSG00000255679.1	0	0	0	0	0	0
ENSG00000255680.1	0	0	0	0	0	0
ENSG00000255686.1	0	0	0	0	0	0
ENSG00000255689.1	0	0	0	0	0	0
ENSG00000255690.3	1	0	3	0	0	0
ENSG00000255692.1	0	0	0	0	0	0
ENSG00000255693.3	0	0	0	0	0	0
ENSG00000255700.2	0	0	0	0	0	0
ENSG00000255703.1	0	0	0	0	0	0
ENSG00000255704.1	0	0	0	0	0	0
ENSG00000255710.2	1	4	2	0	0	2
ENSG00000255713.2	0	0	0	0	0	0
ENSG00000255714.1	0	0	0	0	0	0
ENSG00000255717.7	633	800	688	505	805	899
ENSG00000255723.1	0	0	0	0	0	0
ENSG00000255725.2	0	0	2	0	0	0
ENSG00000255726.1	0	0	0	0	0	0
ENSG00000255727.2	0	0	0	0	0	0
ENSG00000255730.5	0	0	0	0	0	0
ENSG00000255733.5	0	0	0	0	0	0
ENSG00000255734.1	0	0	0	0	0	0
ENSG00000255737.2	210	226	204	194	247	247
ENSG00000255741.1	0	0	0	0	0	0
ENSG00000255745.2	0	0	0	0	0	0
ENSG00000255746.1	0	0	0	0	0	0
ENSG00000255749.1	0	0	0	0	0	0
ENSG00000255750.6	0	0	0	0	2	0
ENSG00000255753.1	0	0	0	0	0	0
ENSG00000255757.1	0	0	0	0	0	0
ENSG00000255760.2	0	0	0	0	0	0
ENSG00000255763.1	0	0	0	0	0	0
ENSG00000255769.7	141	125	75	105	147	95
ENSG00000255772.5	0	0	0	0	0	0
ENSG00000255774.2	0	0	3	0	0	0
ENSG00000255775.1	0	0	0	0	0	0
ENSG00000255776.1	0	0	0	0	0	0
ENSG00000255780.1	0	0	0	0	0	0
ENSG00000255786.1	0	0	0	0	0	0
ENSG00000255790.6	0	0	0	0	0	0
ENSG00000255794.8	0	0	0	0	0	0
ENSG00000255801.1	0	0	0	0	0	0
ENSG00000255804.2	0	0	0	0	0	0
ENSG00000255807.1	0	0	0	0	0	0
ENSG00000255808.1	0	0	0	0	0	0
ENSG00000255811.1	0	0	0	0	0	0
ENSG00000255814.2	0	0	0	0	0	0
ENSG00000255815.3	0	0	0	0	0	2
ENSG00000255817.1	0	0	0	0	0	0
ENSG00000255819.7	0	0	0	0	0	0
ENSG00000255823.5	0	6	0	3	0	1
ENSG00000255825.1	0	0	0	0	0	0
ENSG00000255829.1	0	0	0	0	0	0
ENSG00000255830.2	0	0	0	0	0	0
ENSG00000255833.2	0	0	0	0	0	0
ENSG00000255835.1	0	0	0	0	1	0
ENSG00000255836.1	14	5	12	13	4	6
ENSG00000255837.1	8	0	4	0	1	1
ENSG00000255838.1	0	0	0	0	0	0
ENSG00000255839.1	0	0	0	0	0	0
ENSG00000255843.1	0	0	0	0	0	0
ENSG00000255845.1	0	0	0	0	0	0
ENSG00000255847.5	0	0	0	0	0	0
ENSG00000255850.2	0	0	2	2	0	2
ENSG00000255851.2	0	0	0	0	0	0
ENSG00000255853.1	0	0	0	0	0	0
ENSG00000255855.2	0	0	0	0	0	0
ENSG00000255856.2	2	1	6	1	5	7
ENSG00000255857.6	29	18	8	19	15	31
ENSG00000255858.2	0	0	0	0	0	0
ENSG00000255860.3	0	0	0	0	0	0
ENSG00000255866.2	0	0	0	6	0	0
ENSG00000255867.1	0	1	0	0	1	2
ENSG00000255870.1	0	0	0	0	0	0
ENSG00000255871.2	0	0	0	0	0	0
ENSG00000255872.3	0	0	68	0	0	0
ENSG00000255874.2	147	116	83	97	141	85
ENSG00000255875.2	0	0	0	0	0	0
ENSG00000255882.1	0	0	0	0	0	0
ENSG00000255883.1	5	18	7	5	22	7
ENSG00000255885.1	0	0	0	0	0	0
ENSG00000255886.1	0	0	0	0	0	0
ENSG00000255892.1	0	0	0	0	0	0
ENSG00000255893.1	8	21	22	7	9	10
ENSG00000255899.1	0	0	0	0	0	0
ENSG00000255900.1	0	0	0	0	0	0
ENSG00000255903.2	0	0	0	0	0	0
ENSG00000255909.1	0	2	6	0	5	5
ENSG00000255910.2	0	4	0	0	0	0
ENSG00000255916.1	0	1	0	0	0	0
ENSG00000255919.1	0	0	0	0	0	0
ENSG00000255920.3	0	0	0	5	0	0
ENSG00000255921.1	0	0	0	0	0	0
ENSG00000255923.1	0	0	0	0	0	0
ENSG00000255928.1	0	0	0	0	0	0
ENSG00000255929.5	0	0	0	0	0	0
ENSG00000255931.2	0	1	0	4	0	0
ENSG00000255933.1	0	0	0	0	0	0
ENSG00000255944.1	0	0	0	0	0	0
ENSG00000255945.1	0	0	0	0	0	0
ENSG00000255946.1	0	0	0	0	0	0
ENSG00000255947.1	0	0	0	0	0	0
ENSG00000255949.1	0	0	2	0	0	0
ENSG00000255951.1	0	0	0	0	0	0
ENSG00000255958.1	0	0	0	0	0	0
ENSG00000255959.1	0	0	0	0	1	0
ENSG00000255960.1	0	0	0	0	0	0
ENSG00000255964.1	0	0	0	0	0	0
ENSG00000255965.1	0	0	0	0	0	0
ENSG00000255966.1	0	0	0	1	0	1
ENSG00000255967.1	0	0	0	0	0	0
ENSG00000255968.1	0	0	0	0	0	0
ENSG00000255970.1	0	0	2	0	0	1
ENSG00000255972.1	0	0	0	0	0	0
ENSG00000255973.1	0	0	0	0	0	0
ENSG00000255974.8	0	0	0	0	0	0
ENSG00000255976.1	0	0	0	0	0	0
ENSG00000255977.1	0	0	0	0	0	0
ENSG00000255980.1	0	0	0	0	0	0
ENSG00000255982.1	0	0	0	0	0	0
ENSG00000255983.1	1	0	2	1	1	0
ENSG00000255986.6	0	2	1	0	0	0
ENSG00000255987.1	0	0	0	0	0	0
ENSG00000255988.1	0	0	0	0	0	0
ENSG00000255991.2	0	0	0	0	0	0
ENSG00000255992.1	0	0	4	0	0	4
ENSG00000255993.1	0	3	0	0	5	2
ENSG00000255995.1	0	0	0	0	0	0
ENSG00000255996.1	0	0	0	0	0	0
ENSG00000255998.2	0	0	0	0	0	0
ENSG00000256001.2	0	1	0	3	0	3
ENSG00000256004.1	0	0	0	0	0	0
ENSG00000256006.1	0	0	0	0	0	0
ENSG00000256007.1	0	0	0	0	0	0
ENSG00000256008.3	0	0	0	0	0	0
ENSG00000256011.1	0	0	0	0	0	0
ENSG00000256013.1	0	0	0	0	0	0
ENSG00000256019.1	0	0	0	0	0	0
ENSG00000256020.1	0	0	0	0	0	0
ENSG00000256021.1	0	0	0	0	0	0
ENSG00000256022.6	0	0	0	0	0	0
ENSG00000256025.2	0	0	0	0	0	0
ENSG00000256028.2	47	10	106	35	63	47
ENSG00000256029.6	37	26	22	24	18	19
ENSG00000256030.1	0	0	0	0	0	0
ENSG00000256034.1	1	13	2	0	4	4
ENSG00000256035.1	0	0	0	0	0	0
ENSG00000256037.1	0	6	1	0	0	0
ENSG00000256039.2	0	0	0	0	0	0
ENSG00000256040.2	0	0	1	10	0	0
ENSG00000256041.1	0	0	0	0	0	0
ENSG00000256043.3	82	100	82	56	101	66
ENSG00000256044.1	0	0	0	0	0	0
ENSG00000256045.3	0	0	0	0	0	0
ENSG00000256050.2	9	2	1	0	8	0
ENSG00000256053.7	263	301	237	218	331	276
ENSG00000256056.1	0	0	0	0	0	0
ENSG00000256060.3	24	62	36	43	37	42
ENSG00000256061.7	15	0	3	13	12	7
ENSG00000256064.1	0	0	0	0	0	0
ENSG00000256069.7	0	0	0	0	0	0
ENSG00000256070.1	0	0	0	0	0	0
ENSG00000256071.1	0	0	0	0	0	0
ENSG00000256072.1	0	0	0	0	0	0
ENSG00000256073.3	12	7	11	17	11	15
ENSG00000256075.1	1	0	0	0	0	0
ENSG00000256077.5	0	0	0	0	0	0
ENSG00000256079.1	0	0	0	0	0	0
ENSG00000256081.2	0	0	0	0	0	0
ENSG00000256083.1	0	0	0	0	0	0
ENSG00000256084.1	0	0	0	0	0	0
ENSG00000256085.1	0	0	0	0	0	0
ENSG00000256087.7	80	106	77	88	165	97
ENSG00000256091.1	0	0	0	0	0	0
ENSG00000256092.2	4	2	10	3	8	2
ENSG00000256093.1	0	0	0	0	0	0
ENSG00000256098.1	0	0	0	0	0	0
ENSG00000256100.1	0	0	0	0	0	0
ENSG00000256101.5	0	0	0	0	0	0
ENSG00000256103.2	0	0	0	0	0	0
ENSG00000256108.1	0	0	0	0	0	0
ENSG00000256115.6	0	0	0	0	0	0
ENSG00000256116.1	8	1	0	1	0	1
ENSG00000256120.2	0	1	0	0	0	0
ENSG00000256124.6	2	4	1	9	1	4
ENSG00000256125.1	0	0	0	0	0	0
ENSG00000256128.6	0	0	0	0	0	0
ENSG00000256134.1	0	0	0	0	0	0
ENSG00000256136.1	0	0	0	0	0	0
ENSG00000256137.1	0	0	0	0	0	0
ENSG00000256138.1	0	0	0	0	0	0
ENSG00000256139.2	0	4	0	0	1	0
ENSG00000256146.1	0	0	0	0	0	0
ENSG00000256148.1	0	0	0	0	0	0
ENSG00000256149.1	0	0	0	0	0	0
ENSG00000256150.2	0	0	0	0	0	0
ENSG00000256151.1	0	0	0	0	0	0
ENSG00000256152.2	0	0	0	0	1	0
ENSG00000256155.1	0	0	0	0	0	0
ENSG00000256157.1	0	0	0	0	0	0
ENSG00000256159.1	0	0	0	0	0	0
ENSG00000256162.2	0	0	0	0	0	0
ENSG00000256166.1	0	0	0	0	0	0
ENSG00000256167.1	0	0	0	0	0	6
ENSG00000256171.1	0	0	0	0	0	0
ENSG00000256172.1	0	0	0	0	0	0
ENSG00000256176.1	0	0	0	0	0	0
ENSG00000256181.1	0	0	0	0	0	0
ENSG00000256185.1	0	0	0	0	0	0
ENSG00000256188.3	0	0	0	0	0	0
ENSG00000256189.1	0	0	0	0	0	0
ENSG00000256192.1	0	0	0	0	0	0
ENSG00000256193.6	0	0	0	0	0	0
ENSG00000256195.3	0	0	0	0	0	0
ENSG00000256196.2	0	0	0	0	0	0
ENSG00000256197.1	0	0	0	0	0	0
ENSG00000256199.1	0	0	0	0	0	0
ENSG00000256204.1	0	0	0	0	0	0
ENSG00000256206.2	0	0	0	3	0	0
ENSG00000256209.2	0	0	0	0	0	0
ENSG00000256210.3	5	17	11	7	12	16
ENSG00000256211.1	0	0	0	0	1	0
ENSG00000256218.1	1	0	4	0	0	11
ENSG00000256220.1	0	0	0	0	0	0
ENSG00000256221.1	0	0	0	0	0	0
ENSG00000256222.3	0	0	0	0	3	1
ENSG00000256223.6	53	66	45	66	56	83
ENSG00000256226.1	0	0	0	0	0	0
ENSG00000256229.8	53	44	44	68	115	45
ENSG00000256232.1	0	0	0	0	0	0
ENSG00000256234.1	0	0	0	0	0	0
ENSG00000256235.2	950	918	844	789	1119	1047
ENSG00000256237.1	0	0	0	0	0	0
ENSG00000256238.1	7	9	4	5	6	8
ENSG00000256243.2	0	0	0	0	0	0
ENSG00000256249.1	4	0	0	0	0	0
ENSG00000256250.1	0	0	0	0	0	0
ENSG00000256254.1	0	0	0	0	0	0
ENSG00000256256.1	0	0	0	0	0	0
ENSG00000256257.1	0	0	0	0	0	0
ENSG00000256258.1	0	0	0	0	0	0
ENSG00000256259.1	0	0	0	0	0	0
ENSG00000256262.1	0	0	0	1	0	0
ENSG00000256263.1	0	0	0	0	0	0
ENSG00000256268.2	44	45	13	14	25	14
ENSG00000256269.10	383	350	358	269	404	336
ENSG00000256271.1	0	0	1	0	0	0
ENSG00000256273.1	0	0	0	0	0	0
ENSG00000256274.1	1	0	0	6	2	0
ENSG00000256278.1	0	0	0	0	0	0
ENSG00000256280.1	0	0	0	0	0	0
ENSG00000256281.1	0	0	0	0	0	0
ENSG00000256282.1	0	0	0	0	0	0
ENSG00000256283.1	0	0	3	1	0	0
ENSG00000256285.1	0	0	0	0	0	0
ENSG00000256286.2	0	0	0	0	0	0
ENSG00000256287.1	0	0	0	0	0	0
ENSG00000256288.1	0	0	0	0	0	0
ENSG00000256292.2	1	3	0	0	0	0
ENSG00000256293.2	0	0	0	0	4	0
ENSG00000256294.8	56	41	25	33	51	26
ENSG00000256298.1	0	0	0	0	0	0
ENSG00000256299.1	0	0	0	0	0	0
ENSG00000256306.1	0	0	0	0	0	0
ENSG00000256310.1	0	0	0	0	0	0
ENSG00000256311.1	0	0	0	0	0	0
ENSG00000256312.1	0	0	0	1	0	0
ENSG00000256314.1	0	0	0	0	0	0
ENSG00000256315.1	0	0	0	0	0	0
ENSG00000256321.6	0	0	0	0	0	0
ENSG00000256325.1	0	0	0	0	0	0
ENSG00000256331.1	0	0	0	0	0	0
ENSG00000256338.2	401	627	313	379	620	516
ENSG00000256339.1	0	0	0	0	0	0
ENSG00000256340.8	8	1	0	0	0	0
ENSG00000256341.1	0	3	2	1	0	1
ENSG00000256343.8	0	0	0	0	0	0
ENSG00000256346.1	0	0	0	0	0	0
ENSG00000256347.1	0	0	0	0	0	0
ENSG00000256349.1	0	0	17	0	0	0
ENSG00000256350.1	0	0	0	0	0	0
ENSG00000256351.1	0	0	0	0	0	0
ENSG00000256353.1	0	0	0	0	0	0
ENSG00000256355.1	0	0	0	0	0	0
ENSG00000256356.1	0	0	0	0	0	0
ENSG00000256357.1	0	0	0	0	0	0
ENSG00000256358.1	0	0	0	0	0	0
ENSG00000256361.1	6	0	1	0	5	0
ENSG00000256362.2	0	0	0	0	0	0
ENSG00000256364.1	0	0	0	2	0	0
ENSG00000256371.1	0	0	0	0	0	0
ENSG00000256372.1	0	0	0	0	0	0
ENSG00000256374.2	0	0	0	0	0	0
ENSG00000256377.6	0	0	0	0	0	0
ENSG00000256378.1	0	0	0	0	0	0
ENSG00000256379.2	0	0	0	0	0	0
ENSG00000256381.1	0	0	0	0	0	0
ENSG00000256385.1	0	0	0	0	0	0
ENSG00000256389.2	0	0	0	0	0	0
ENSG00000256393.1	0	0	0	0	0	0
ENSG00000256394.3	0	0	0	0	0	0
ENSG00000256399.1	0	0	0	0	0	0
ENSG00000256400.1	0	0	0	0	0	0
ENSG00000256403.1	0	0	0	0	0	0
ENSG00000256407.2	0	0	0	0	0	0
ENSG00000256417.1	0	0	0	0	0	0
ENSG00000256420.1	0	0	0	0	0	0
ENSG00000256422.6	0	0	1	0	0	0
ENSG00000256424.2	0	0	0	0	0	0
ENSG00000256427.2	0	0	0	0	0	0
ENSG00000256433.3	1	0	3	6	0	1
ENSG00000256436.1	3	0	0	2	2	0
ENSG00000256440.1	0	0	0	0	0	0
ENSG00000256441.1	0	0	0	0	0	0
ENSG00000256442.2	0	0	3	0	0	0
ENSG00000256443.1	0	0	0	0	0	1
ENSG00000256448.5	1	0	0	0	0	0
ENSG00000256450.1	0	0	0	0	0	0
ENSG00000256452.1	0	0	0	0	0	0
ENSG00000256453.2	3	7	15	0	12	3
ENSG00000256458.1	0	0	0	0	0	0
ENSG00000256462.1	0	0	0	0	0	0
ENSG00000256463.8	0	1	0	0	0	0
ENSG00000256464.1	1	4	2	9	0	2
ENSG00000256465.1	0	0	0	0	0	0
ENSG00000256469.1	0	0	0	0	0	0
ENSG00000256473.1	0	0	0	0	0	0
ENSG00000256474.1	0	0	0	0	0	0
ENSG00000256480.1	0	0	0	0	0	0
ENSG00000256481.1	0	0	0	0	0	0
ENSG00000256482.1	0	0	0	0	0	0
ENSG00000256484.1	0	0	0	0	0	0
ENSG00000256494.1	0	0	0	0	0	0
ENSG00000256496.1	0	0	0	0	0	0
ENSG00000256499.2	0	0	0	0	0	0
ENSG00000256500.5	284	175	389	443	514	485
ENSG00000256502.1	0	0	0	0	0	0
ENSG00000256504.2	0	0	0	0	0	0
ENSG00000256508.2	1	1	3	6	4	6
ENSG00000256512.1	0	0	0	0	0	0
ENSG00000256513.1	0	0	0	0	0	0
ENSG00000256514.1	201	148	82	97	132	168
ENSG00000256518.3	0	0	0	0	0	0
ENSG00000256525.8	93	104	62	78	142	92
ENSG00000256533.1	0	0	0	1	0	0
ENSG00000256537.5	361	351	319	261	351	230
ENSG00000256538.2	0	0	2	2	0	6
ENSG00000256540.1	1	0	0	0	3	0
ENSG00000256542.2	0	0	0	0	0	0
ENSG00000256546.2	12	13	12	13	10	11
ENSG00000256551.2	0	0	0	0	0	0
ENSG00000256552.2	1	0	0	0	0	0
ENSG00000256553.1	0	0	0	0	0	0
ENSG00000256557.1	0	0	0	0	0	0
ENSG00000256560.1	0	0	0	0	0	0
ENSG00000256563.2	0	0	0	0	0	0
ENSG00000256564.1	0	0	0	0	0	0
ENSG00000256566.1	13	0	0	0	1	0
ENSG00000256568.2	0	0	0	0	0	0
ENSG00000256569.1	0	0	0	0	0	0
ENSG00000256571.1	0	0	0	0	0	0
ENSG00000256574.8	0	0	0	0	0	0
ENSG00000256576.2	3	2	3	2	4	3
ENSG00000256577.2	0	0	0	0	0	0
ENSG00000256581.1	0	0	0	0	0	0
ENSG00000256582.1	0	0	0	0	0	0
ENSG00000256588.1	0	2	1	1	0	0
ENSG00000256589.2	0	0	0	0	0	0
ENSG00000256590.2	0	0	0	0	0	0
ENSG00000256591.5	141	106	64	115	212	97
ENSG00000256594.8	52	51	54	50	71	74
ENSG00000256596.1	0	0	0	0	2	0
ENSG00000256597.3	0	0	0	0	0	0
ENSG00000256603.1	0	0	0	0	0	0
ENSG00000256609.1	0	0	0	0	0	0
ENSG00000256612.7	0	0	0	0	5	0
ENSG00000256614.1	0	0	0	0	0	0
ENSG00000256615.1	0	0	0	0	0	2
ENSG00000256616.3	7	2	1	5	4	7
ENSG00000256618.2	0	0	0	0	0	1
ENSG00000256625.1	0	0	1	0	5	0
ENSG00000256626.1	0	0	0	0	0	0
ENSG00000256627.1	0	0	0	0	0	0
ENSG00000256628.3	44	38	35	36	41	36
ENSG00000256630.1	0	0	0	0	0	0
ENSG00000256632.3	0	0	0	0	0	0
ENSG00000256633.1	11	14	9	7	9	0
ENSG00000256637.7	0	0	0	0	0	0
ENSG00000256640.1	0	0	0	0	0	0
ENSG00000256642.1	0	0	0	0	0	0
ENSG00000256643.1	0	0	0	0	0	0
ENSG00000256646.7	124	179	183	88	199	188
ENSG00000256650.1	0	0	0	0	0	0
ENSG00000256651.1	0	0	0	0	0	0
ENSG00000256654.4	0	0	0	0	5	0
ENSG00000256657.1	0	0	0	0	0	0
ENSG00000256658.1	0	0	0	0	0	0
ENSG00000256659.2	0	0	0	0	0	0
ENSG00000256660.6	0	0	0	0	0	0
ENSG00000256661.1	0	0	0	0	0	0
ENSG00000256663.1	229	169	146	194	182	165
ENSG00000256664.1	14	72	50	26	54	54
ENSG00000256667.6	17	20	12	11	25	26
ENSG00000256670.1	0	0	0	0	0	0
ENSG00000256671.6	0	31	7	40	15	22
ENSG00000256672.1	0	0	0	0	0	0
ENSG00000256673.1	0	0	0	0	0	0
ENSG00000256674.1	0	0	0	0	0	0
ENSG00000256678.1	0	0	0	0	0	0
ENSG00000256681.1	0	0	0	0	0	0
ENSG00000256682.2	0	0	0	6	0	0
ENSG00000256683.7	38	37	22	42	64	51
ENSG00000256684.1	0	0	0	0	0	0
ENSG00000256686.1	0	0	0	0	0	0
ENSG00000256690.1	0	0	0	0	0	3
ENSG00000256691.1	0	0	0	0	0	0
ENSG00000256694.1	0	0	0	0	0	0
ENSG00000256695.2	0	0	0	0	0	0
ENSG00000256699.1	0	0	0	0	0	0
ENSG00000256704.3	0	0	0	0	1	0
ENSG00000256705.3	0	0	0	0	0	0
ENSG00000256706.1	0	0	0	0	0	0
ENSG00000256708.1	0	0	0	0	0	0
ENSG00000256709.2	0	0	0	0	0	0
ENSG00000256712.1	0	0	0	0	0	0
ENSG00000256713.7	0	0	0	0	0	2
ENSG00000256714.1	0	0	0	0	0	0
ENSG00000256717.1	0	0	0	0	0	0
ENSG00000256720.1	0	0	0	0	0	0
ENSG00000256721.1	0	0	0	0	0	0
ENSG00000256723.1	0	0	0	0	0	0
ENSG00000256732.1	0	0	0	0	0	0
ENSG00000256733.2	0	0	0	0	0	0
ENSG00000256734.1	0	0	0	0	0	0
ENSG00000256737.1	0	0	0	0	0	0
ENSG00000256739.1	0	0	0	0	0	0
ENSG00000256742.1	0	2	3	2	4	9
ENSG00000256745.1	11	8	5	7	14	8
ENSG00000256746.5	0	0	0	0	0	0
ENSG00000256747.1	0	1	0	0	0	1
ENSG00000256748.1	0	0	0	0	0	0
ENSG00000256750.2	0	0	0	0	0	0
ENSG00000256751.6	0	1	0	1	8	0
ENSG00000256752.1	0	0	0	0	0	0
ENSG00000256756.1	0	0	0	0	0	0
ENSG00000256757.1	0	0	0	0	0	0
ENSG00000256762.1	0	0	0	0	0	0
ENSG00000256769.1	0	0	0	0	0	0
ENSG00000256771.4	31	31	23	34	46	30
ENSG00000256774.1	0	0	0	0	0	0
ENSG00000256777.1	0	0	0	0	0	0
ENSG00000256779.2	0	0	0	0	0	0
ENSG00000256783.1	0	0	0	0	0	0
ENSG00000256789.1	0	0	0	0	0	0
ENSG00000256797.1	0	0	0	0	0	0
ENSG00000256799.1	0	0	0	0	0	0
ENSG00000256802.2	25	17	8	17	17	26
ENSG00000256803.1	0	0	0	0	0	0
ENSG00000256804.1	0	0	0	0	0	0
ENSG00000256806.6	33	42	19	30	25	34
ENSG00000256810.2	0	0	0	0	0	0
ENSG00000256811.1	0	0	0	0	0	0
ENSG00000256812.2	0	0	0	0	0	2
ENSG00000256813.1	0	0	0	0	0	0
ENSG00000256814.1	0	0	0	0	0	0
ENSG00000256817.1	0	0	0	0	0	0
ENSG00000256824.1	0	0	1	0	0	0
ENSG00000256825.4	0	0	0	0	0	0
ENSG00000256826.1	0	0	0	0	0	0
ENSG00000256827.1	0	0	0	0	0	0
ENSG00000256835.1	0	0	0	0	0	0
ENSG00000256837.1	0	0	0	0	0	0
ENSG00000256843.1	0	0	0	0	0	0
ENSG00000256844.1	0	0	0	0	0	0
ENSG00000256847.1	0	0	0	0	0	0
ENSG00000256849.1	0	1	0	0	0	0
ENSG00000256851.1	0	0	0	0	0	0
ENSG00000256852.1	0	0	0	0	0	0
ENSG00000256861.1	60	61	0	28	0	0
ENSG00000256862.3	0	0	0	0	0	0
ENSG00000256863.1	0	0	0	0	0	0
ENSG00000256870.3	0	0	0	0	0	0
ENSG00000256875.2	0	0	0	0	0	0
ENSG00000256879.1	0	0	0	0	0	0
ENSG00000256884.1	0	0	0	0	0	0
ENSG00000256888.6	0	0	0	0	0	0
ENSG00000256892.2	0	0	0	0	0	0
ENSG00000256894.1	2	13	4	3	6	4
ENSG00000256896.1	0	0	0	0	0	0
ENSG00000256897.1	0	0	0	0	0	0
ENSG00000256898.1	0	0	0	0	0	0
ENSG00000256902.1	0	0	0	0	2	0
ENSG00000256904.1	0	0	0	0	0	0
ENSG00000256906.1	0	0	0	0	0	0
ENSG00000256912.1	0	0	0	0	0	0
ENSG00000256913.1	2	2	3	0	0	0
ENSG00000256915.2	0	0	0	0	2	1
ENSG00000256916.1	0	0	0	0	0	0
ENSG00000256917.1	0	0	0	0	0	0
ENSG00000256923.1	0	0	0	0	0	0
ENSG00000256925.3	0	0	0	0	0	0
ENSG00000256928.1	0	0	0	0	0	0
ENSG00000256937.1	0	0	0	0	0	0
ENSG00000256940.2	45	17	37	36	48	26
ENSG00000256943.1	0	0	0	0	0	0
ENSG00000256944.1	0	0	0	0	0	0
ENSG00000256947.1	0	0	0	0	0	0
ENSG00000256948.1	0	0	0	0	0	0
ENSG00000256950.2	0	0	0	1	0	0
ENSG00000256951.1	5	0	0	4	2	7
ENSG00000256955.2	0	0	0	2	0	0
ENSG00000256963.1	0	0	0	0	0	0
ENSG00000256966.6	0	17	12	0	0	18
ENSG00000256967.1	0	0	3	0	0	0
ENSG00000256968.1	11	12	14	6	25	12
ENSG00000256969.2	0	0	0	0	0	0
ENSG00000256971.2	0	0	0	0	0	0
ENSG00000256972.1	0	0	0	0	0	0
ENSG00000256973.1	11	3	0	6	3	1
ENSG00000256975.1	0	0	0	0	0	0
ENSG00000256977.12	65	27	36	0	53	0
ENSG00000256980.5	1	1	3	0	0	2
ENSG00000256981.1	1	0	1	0	0	0
ENSG00000256982.2	0	0	0	0	0	0
ENSG00000256984.2	0	0	0	0	0	0
ENSG00000256986.2	0	0	0	0	0	0
ENSG00000256987.1	0	0	0	0	0	0
ENSG00000256988.2	0	0	0	0	0	0
ENSG00000256994.2	0	0	0	0	0	0
ENSG00000256995.8	0	0	1	0	0	0
ENSG00000257000.1	0	0	0	0	0	0
ENSG00000257002.1	0	0	0	0	0	0
ENSG00000257004.1	0	0	0	0	0	0
ENSG00000257005.1	0	0	0	0	0	0
ENSG00000257008.6	0	0	0	0	0	0
ENSG00000257009.1	0	0	0	0	0	0
ENSG00000257012.1	0	0	0	0	0	0
ENSG00000257016.1	0	0	0	0	0	0
ENSG00000257017.9	0	0	0	0	1	0
ENSG00000257021.1	0	0	0	0	0	0
ENSG00000257022.1	0	0	0	0	0	0
ENSG00000257023.1	0	0	0	1	0	0
ENSG00000257025.1	0	0	0	0	0	0
ENSG00000257027.1	42	49	11	30	52	46
ENSG00000257035.1	0	0	0	0	0	0
ENSG00000257037.1	0	0	0	0	0	0
ENSG00000257038.1	15	14	14	9	25	9
ENSG00000257042.1	0	0	1	0	0	1
ENSG00000257043.1	0	0	0	0	0	0
ENSG00000257045.1	0	0	0	0	0	0
ENSG00000257046.5	0	0	0	0	0	0
ENSG00000257048.1	0	0	0	0	0	0
ENSG00000257052.1	0	0	0	0	0	0
ENSG00000257056.3	0	0	0	0	0	4
ENSG00000257057.3	0	0	0	0	0	0
ENSG00000257058.1	0	0	0	0	8	0
ENSG00000257060.7	0	0	0	0	0	0
ENSG00000257062.6	0	0	0	0	0	0
ENSG00000257065.1	0	0	0	0	0	0
ENSG00000257067.6	0	0	0	0	0	0
ENSG00000257069.6	0	0	0	0	0	0
ENSG00000257070.1	0	0	0	0	0	0
ENSG00000257074.3	0	0	0	0	0	0
ENSG00000257075.1	0	0	0	0	0	0
ENSG00000257078.1	0	0	0	0	0	0
ENSG00000257083.7	0	0	0	0	0	0
ENSG00000257084.1	0	0	0	0	0	0
ENSG00000257086.1	7	15	13	5	8	11
ENSG00000257087.1	0	0	0	0	0	0
ENSG00000257093.7	119	93	71	56	78	86
ENSG00000257094.1	0	0	0	0	0	0
ENSG00000257095.1	0	0	0	0	0	0
ENSG00000257096.1	0	0	0	0	0	0
ENSG00000257097.1	0	0	0	0	0	0
ENSG00000257101.1	0	0	0	0	0	0
ENSG00000257103.8	1528	1324	1384	1229	1733	1187
ENSG00000257105.1	0	0	0	0	0	0
ENSG00000257108.2	13	11	6	7	1	1
ENSG00000257109.3	0	0	0	0	0	0
ENSG00000257113.1	0	0	0	0	0	0
ENSG00000257114.3	0	0	0	0	0	0
ENSG00000257115.1	0	0	0	0	0	0
ENSG00000257119.1	0	0	0	0	0	0
ENSG00000257120.1	0	0	0	0	0	0
ENSG00000257121.1	0	0	0	0	0	0
ENSG00000257122.5	69	56	48	47	71	55
ENSG00000257124.2	0	0	0	0	0	0
ENSG00000257125.1	0	0	0	0	0	0
ENSG00000257126.6	0	0	0	0	0	0
ENSG00000257127.6	0	0	0	0	0	0
ENSG00000257128.1	0	0	0	0	0	0
ENSG00000257129.1	0	0	0	0	0	0
ENSG00000257135.7	11	3	14	17	9	28
ENSG00000257137.7	0	0	0	0	0	0
ENSG00000257138.1	0	0	0	0	0	0
ENSG00000257139.1	0	0	0	0	2	0
ENSG00000257142.1	0	0	0	0	0	0
ENSG00000257146.1	0	0	0	0	0	0
ENSG00000257150.3	0	0	0	0	0	0
ENSG00000257155.1	0	0	0	0	0	0
ENSG00000257157.1	0	0	0	0	0	0
ENSG00000257159.1	0	0	0	0	0	0
ENSG00000257162.6	0	0	0	0	0	0
ENSG00000257164.5	0	0	0	0	0	0
ENSG00000257165.5	0	0	0	0	0	0
ENSG00000257167.2	112	114	67	71	91	98
ENSG00000257169.1	0	0	0	0	0	0
ENSG00000257171.2	0	0	0	0	0	0
ENSG00000257173.1	0	0	0	0	0	0
ENSG00000257175.2	0	0	0	0	2	2
ENSG00000257176.3	3	15	4	8	15	9
ENSG00000257178.5	17	3	7	5	4	0
ENSG00000257179.1	2	0	1	0	1	3
ENSG00000257180.1	0	0	0	0	0	0
ENSG00000257181.1	0	0	0	1	0	0
ENSG00000257183.1	0	0	0	0	0	0
ENSG00000257184.3	0	0	0	0	0	0
ENSG00000257185.2	0	0	0	0	0	0
ENSG00000257191.1	0	0	0	0	0	0
ENSG00000257193.1	0	0	0	0	0	0
ENSG00000257194.2	0	0	0	0	0	0
ENSG00000257195.1	0	0	0	0	4	0
ENSG00000257198.6	0	0	0	0	0	0
ENSG00000257199.2	0	0	0	0	0	0
ENSG00000257202.1	0	0	0	0	0	0
ENSG00000257207.5	9	0	0	0	0	0
ENSG00000257210.1	0	0	0	0	0	0
ENSG00000257218.6	408	371	355	403	515	330
ENSG00000257219.6	46	30	22	22	64	20
ENSG00000257220.1	0	0	0	0	0	0
ENSG00000257221.4	0	0	0	0	0	0
ENSG00000257222.1	0	0	0	0	0	0
ENSG00000257224.1	0	0	0	0	0	0
ENSG00000257225.1	0	1	0	0	3	0
ENSG00000257226.2	0	0	0	0	0	0
ENSG00000257228.5	0	0	0	0	0	0
ENSG00000257230.1	0	0	0	0	0	0
ENSG00000257231.1	0	0	0	0	0	0
ENSG00000257235.1	0	0	0	0	0	0
ENSG00000257237.1	0	0	0	0	0	0
ENSG00000257239.1	0	0	0	0	0	0
ENSG00000257241.1	0	0	0	0	0	0
ENSG00000257242.8	0	0	6	2	0	0
ENSG00000257243.1	0	0	0	1	0	0
ENSG00000257246.1	0	0	0	0	0	0
ENSG00000257252.6	5	5	4	1	3	0
ENSG00000257253.2	0	0	0	0	0	0
ENSG00000257254.1	0	0	0	0	0	0
ENSG00000257256.1	0	0	0	0	0	0
ENSG00000257258.2	0	0	0	0	0	0
ENSG00000257259.3	0	0	0	0	0	0
ENSG00000257261.6	11	4	3	8	12	10
ENSG00000257262.1	0	0	0	0	0	0
ENSG00000257264.5	3	0	3	5	3	6
ENSG00000257265.1	0	0	0	0	0	0
ENSG00000257267.3	280	279	237	252	355	255
ENSG00000257268.1	0	0	0	0	0	0
ENSG00000257270.1	0	0	0	0	0	0
ENSG00000257271.1	0	0	0	0	0	0
ENSG00000257272.1	0	0	0	0	0	0
ENSG00000257275.6	0	0	0	0	0	0
ENSG00000257277.2	0	0	0	0	0	0
ENSG00000257279.1	0	0	0	0	0	0
ENSG00000257281.1	0	0	0	0	0	0
ENSG00000257283.1	0	0	0	0	0	0
ENSG00000257284.1	0	0	0	0	0	0
ENSG00000257285.6	0	8	0	2	0	2
ENSG00000257286.1	0	0	0	0	0	0
ENSG00000257287.1	0	0	0	0	0	0
ENSG00000257288.1	0	0	0	0	0	0
ENSG00000257289.1	0	0	0	0	0	0
ENSG00000257292.2	0	0	0	0	0	0
ENSG00000257294.2	0	0	0	0	0	0
ENSG00000257296.1	0	0	0	0	0	0
ENSG00000257298.1	4	6	7	1	8	9
ENSG00000257300.1	0	0	0	0	0	0
ENSG00000257302.1	0	0	0	0	0	0
ENSG00000257303.2	34	41	30	20	14	13
ENSG00000257307.1	1	0	3	0	0	0
ENSG00000257308.1	0	0	0	0	0	0
ENSG00000257310.1	0	0	0	0	0	0
ENSG00000257315.2	1073	1085	542	1210	1368	721
ENSG00000257316.1	0	0	0	0	0	0
ENSG00000257319.1	0	0	0	0	0	0
ENSG00000257322.6	0	1	0	0	0	0
ENSG00000257323.1	0	0	0	0	0	0
ENSG00000257325.1	0	0	0	0	0	0
ENSG00000257327.1	0	0	0	0	0	5
ENSG00000257329.1	0	0	0	0	0	0
ENSG00000257331.1	0	0	0	0	0	0
ENSG00000257332.1	0	0	0	0	0	0
ENSG00000257335.8	0	0	0	0	2	0
ENSG00000257336.1	0	0	0	0	0	0
ENSG00000257337.7	28	9	16	9	14	27
ENSG00000257341.5	0	0	0	0	0	0
ENSG00000257342.1	0	0	0	0	0	4
ENSG00000257343.1	0	0	0	0	0	0
ENSG00000257345.2	0	0	0	0	0	0
ENSG00000257346.1	0	0	0	0	0	0
ENSG00000257350.1	0	0	0	2	0	0
ENSG00000257354.2	46	20	30	22	23	19
ENSG00000257355.1	0	0	0	0	0	0
ENSG00000257356.2	0	0	0	0	0	0
ENSG00000257359.1	0	0	0	0	0	0
ENSG00000257360.1	0	0	0	0	0	0
ENSG00000257364.1	0	0	0	0	0	0
ENSG00000257365.8	307	403	308	255	392	317
ENSG00000257366.1	0	0	0	0	0	0
ENSG00000257368.2	0	0	0	0	0	0
ENSG00000257373.1	0	0	0	0	0	0
ENSG00000257376.1	0	0	0	0	0	0
ENSG00000257378.1	0	0	0	0	0	0
ENSG00000257379.1	40	54	68	14	7	0
ENSG00000257381.3	0	0	0	0	0	0
ENSG00000257384.1	0	0	0	0	0	0
ENSG00000257386.1	0	0	0	0	0	0
ENSG00000257389.1	0	0	0	0	0	0
ENSG00000257390.5	5	4	1	0	0	5
ENSG00000257391.1	3	7	5	0	0	5
ENSG00000257392.1	0	0	0	0	0	0
ENSG00000257395.1	0	0	0	0	0	0
ENSG00000257398.8	0	0	0	0	0	0
ENSG00000257400.1	0	0	0	0	0	0
ENSG00000257402.2	0	0	0	0	0	0
ENSG00000257403.2	0	0	0	0	0	0
ENSG00000257404.1	0	0	0	0	0	0
ENSG00000257405.1	0	0	0	0	0	0
ENSG00000257407.1	0	0	0	0	0	0
ENSG00000257408.2	0	0	0	0	0	0
ENSG00000257410.1	0	0	0	0	0	0
ENSG00000257411.2	65	0	0	0	0	0
ENSG00000257414.1	0	0	0	0	0	0
ENSG00000257415.1	0	0	0	0	0	0
ENSG00000257426.1	0	0	0	0	0	0
ENSG00000257429.1	0	0	0	0	0	0
ENSG00000257431.1	0	0	0	0	0	0
ENSG00000257432.1	0	0	0	0	0	0
ENSG00000257433.6	3	3	1	1	5	3
ENSG00000257434.1	0	0	0	0	0	0
ENSG00000257435.1	0	0	0	0	0	0
ENSG00000257438.1	0	0	0	0	0	0
ENSG00000257443.1	0	0	0	0	0	0
ENSG00000257444.1	0	0	0	0	0	0
ENSG00000257446.4	0	6	2	0	0	7
ENSG00000257449.1	0	0	0	0	0	0
ENSG00000257452.1	0	0	0	0	0	0
ENSG00000257453.1	13	7	8	6	2	2
ENSG00000257454.1	0	0	0	0	0	0
ENSG00000257456.1	0	0	0	0	0	0
ENSG00000257458.1	0	0	0	0	0	0
ENSG00000257464.1	0	0	0	0	0	0
ENSG00000257465.2	0	0	0	0	0	0
ENSG00000257467.6	0	0	0	0	0	0
ENSG00000257470.2	0	0	0	0	0	0
ENSG00000257472.1	0	0	0	0	0	0
ENSG00000257474.5	0	0	0	0	0	0
ENSG00000257475.2	0	0	0	0	2	5
ENSG00000257476.1	0	0	0	0	0	0
ENSG00000257477.1	0	0	0	0	0	0
ENSG00000257480.1	0	0	0	0	0	0
ENSG00000257488.5	0	0	0	0	0	0
ENSG00000257489.6	1	0	6	4	0	1
ENSG00000257493.1	0	0	0	0	0	0
ENSG00000257494.1	0	0	0	0	0	0
ENSG00000257495.5	0	0	0	0	0	0
ENSG00000257496.1	0	0	0	0	0	0
ENSG00000257497.2	1	2	2	2	5	4
ENSG00000257500.1	0	0	0	0	0	0
ENSG00000257501.6	0	0	0	0	0	0
ENSG00000257503.1	0	0	0	0	0	0
ENSG00000257504.1	0	0	0	0	0	0
ENSG00000257506.1	0	0	0	0	0	0
ENSG00000257507.1	0	0	0	0	0	0
ENSG00000257509.1	0	0	0	0	0	0
ENSG00000257510.2	0	0	0	0	0	0
ENSG00000257511.1	8	9	5	2	18	14
ENSG00000257512.1	0	0	0	0	0	0
ENSG00000257513.7	0	0	0	0	0	2
ENSG00000257514.5	0	0	0	0	0	0
ENSG00000257515.1	0	0	0	0	0	0
ENSG00000257517.1	0	0	0	0	0	0
ENSG00000257519.1	0	0	0	0	0	0
ENSG00000257520.1	0	0	0	0	0	0
ENSG00000257522.7	0	0	0	0	0	0
ENSG00000257523.3	0	0	0	0	0	0
ENSG00000257524.6	20	47	48	18	235	32
ENSG00000257526.2	0	0	0	2	0	0
ENSG00000257527.1	2	5	3	8	0	0
ENSG00000257528.1	0	0	0	0	0	0
ENSG00000257529.5	0	10	0	7	0	0
ENSG00000257530.1	0	0	0	0	0	0
ENSG00000257531.2	0	0	2	0	0	0
ENSG00000257534.1	0	0	0	0	0	0
ENSG00000257539.2	0	0	0	0	0	0
ENSG00000257541.1	0	0	0	0	0	0
ENSG00000257542.5	3	0	0	0	0	0
ENSG00000257543.1	0	0	0	0	0	0
ENSG00000257545.5	0	0	0	0	4	0
ENSG00000257548.1	0	0	0	0	0	0
ENSG00000257550.2	0	0	0	1	3	0
ENSG00000257551.1	0	7	0	0	0	0
ENSG00000257553.1	2	0	0	0	0	0
ENSG00000257556.2	22	11	4	4	11	9
ENSG00000257557.2	9	10	10	8	9	10
ENSG00000257558.2	0	0	0	0	0	0
ENSG00000257563.1	0	0	0	0	0	0
ENSG00000257564.1	3	5	6	4	11	0
ENSG00000257568.1	0	0	0	0	0	0
ENSG00000257569.1	0	0	0	0	0	0
ENSG00000257570.1	0	0	0	0	0	0
ENSG00000257572.1	0	0	0	0	0	0
ENSG00000257576.1	0	1	0	1	2	0
ENSG00000257579.1	0	0	0	0	0	0
ENSG00000257580.1	0	0	0	0	0	0
ENSG00000257582.5	0	0	0	0	0	0
ENSG00000257585.1	0	0	0	0	0	0
ENSG00000257586.1	0	0	0	0	0	0
ENSG00000257587.1	0	0	0	0	0	0
ENSG00000257588.1	0	0	0	0	0	0
ENSG00000257591.6	9	30	16	15	0	0
ENSG00000257594.4	216	256	154	177	239	199
ENSG00000257595.3	0	0	0	3	0	0
ENSG00000257596.1	0	0	0	0	0	0
ENSG00000257599.3	5	6	6	8	2	9
ENSG00000257603.1	0	0	0	0	0	0
ENSG00000257604.1	0	0	0	0	0	0
ENSG00000257605.2	16	14	14	4	31	11
ENSG00000257607.1	0	2	0	0	0	0
ENSG00000257609.1	0	0	0	0	0	0
ENSG00000257611.1	0	0	0	0	12	1
ENSG00000257612.2	0	0	0	0	0	0
ENSG00000257613.1	0	0	0	0	0	0
ENSG00000257614.1	0	0	0	0	0	0
ENSG00000257616.1	0	0	0	0	0	0
ENSG00000257621.8	255	265	215	214	342	257
ENSG00000257622.1	0	0	0	0	0	0
ENSG00000257624.1	0	0	0	0	0	0
ENSG00000257629.1	0	0	0	0	0	0
ENSG00000257634.1	0	0	0	0	0	0
ENSG00000257635.2	0	0	0	0	1	0
ENSG00000257636.6	0	0	0	0	0	0
ENSG00000257639.1	0	0	0	0	0	0
ENSG00000257642.1	0	0	0	2	0	3
ENSG00000257643.1	0	0	0	0	0	0
ENSG00000257644.1	0	0	0	0	0	0
ENSG00000257645.1	0	0	0	2	0	0
ENSG00000257647.1	0	0	0	0	0	0
ENSG00000257648.1	0	0	0	0	0	0
ENSG00000257649.1	0	0	0	0	0	0
ENSG00000257653.1	0	0	0	0	0	0
ENSG00000257654.1	0	0	0	0	0	0
ENSG00000257657.3	0	0	2	0	0	0
ENSG00000257658.1	0	0	0	0	0	0
ENSG00000257660.5	0	0	0	0	0	1
ENSG00000257662.1	0	0	0	0	0	0
ENSG00000257663.1	4	3	2	1	0	0
ENSG00000257664.1	0	0	0	0	0	0
ENSG00000257666.1	0	0	0	0	0	0
ENSG00000257668.1	0	0	0	0	0	0
ENSG00000257671.1	2	0	1	1	1	0
ENSG00000257672.2	0	0	0	0	0	0
ENSG00000257674.1	0	0	0	0	0	9
ENSG00000257675.1	0	0	4	0	1	3
ENSG00000257677.2	0	0	0	0	0	0
ENSG00000257680.1	0	0	0	0	0	0
ENSG00000257681.1	3	0	0	2	0	2
ENSG00000257682.1	0	0	0	0	0	0
ENSG00000257683.1	0	0	0	0	0	0
ENSG00000257687.1	0	0	0	0	0	0
ENSG00000257691.2	0	0	0	0	0	0
ENSG00000257696.1	0	0	0	0	0	0
ENSG00000257698.2	106	66	66	66	145	72
ENSG00000257700.1	0	0	0	0	0	0
ENSG00000257702.3	41	42	30	38	51	43
ENSG00000257703.6	0	0	0	0	0	0
ENSG00000257704.4	70	79	61	87	134	68
ENSG00000257711.2	0	3	4	1	2	5
ENSG00000257715.1	0	0	0	0	0	0
ENSG00000257718.1	0	0	0	0	0	0
ENSG00000257720.1	0	0	0	0	0	0
ENSG00000257721.1	0	0	0	0	0	0
ENSG00000257723.1	0	0	0	0	0	0
ENSG00000257725.1	0	0	0	0	0	0
ENSG00000257726.1	0	0	0	0	0	0
ENSG00000257727.6	403	352	363	353	452	437
ENSG00000257729.2	0	0	0	0	0	0
ENSG00000257730.1	0	0	0	0	0	0
ENSG00000257731.2	0	0	0	0	0	0
ENSG00000257732.1	8	4	0	15	10	14
ENSG00000257735.1	0	0	0	0	0	0
ENSG00000257737.1	0	0	0	0	0	0
ENSG00000257738.2	0	0	0	0	0	0
ENSG00000257740.1	0	0	0	0	0	0
ENSG00000257741.6	0	0	0	0	0	0
ENSG00000257743.8	0	0	0	0	0	0
ENSG00000257746.2	0	0	0	0	0	0
ENSG00000257747.2	0	0	0	0	0	0
ENSG00000257748.2	0	0	0	0	0	0
ENSG00000257750.2	0	0	0	0	0	0
ENSG00000257751.2	0	0	0	0	0	0
ENSG00000257752.1	0	1	0	0	0	0
ENSG00000257754.1	0	0	0	0	0	0
ENSG00000257756.6	0	0	0	0	0	0
ENSG00000257757.1	0	0	0	0	0	0
ENSG00000257758.1	0	0	0	0	0	0
ENSG00000257759.2	0	0	0	0	0	0
ENSG00000257761.2	0	0	0	2	0	0
ENSG00000257762.6	0	0	0	0	0	0
ENSG00000257763.1	0	0	0	0	0	0
ENSG00000257764.2	0	0	0	0	0	0
ENSG00000257766.1	0	0	0	0	0	0
ENSG00000257767.3	53	0	49	35	0	0
ENSG00000257769.1	0	0	0	0	0	0
ENSG00000257771.6	0	0	0	0	0	0
ENSG00000257773.1	6	0	0	1	1	0
ENSG00000257777.1	0	0	0	0	0	0
ENSG00000257779.1	0	0	0	0	0	0
ENSG00000257780.5	0	0	0	0	0	0
ENSG00000257781.1	0	0	0	0	0	0
ENSG00000257784.2	0	0	0	0	0	0
ENSG00000257786.1	0	0	0	0	0	0
ENSG00000257787.2	0	0	0	0	0	0
ENSG00000257790.1	0	0	0	0	0	0
ENSG00000257792.1	0	0	0	0	0	0
ENSG00000257797.1	0	0	0	0	0	0
ENSG00000257800.1	8	0	5	3	1	4
ENSG00000257802.1	0	0	0	0	0	0
ENSG00000257803.2	1	8	0	0	2	1
ENSG00000257807.1	0	0	0	0	0	0
ENSG00000257808.1	0	0	0	0	0	0
ENSG00000257809.1	0	0	0	0	0	0
ENSG00000257813.2	0	0	0	0	0	0
ENSG00000257815.6	20	12	8	12	19	10
ENSG00000257817.2	0	3	0	0	0	1
ENSG00000257818.1	0	1	0	0	0	0
ENSG00000257820.1	0	0	0	0	0	0
ENSG00000257823.1	0	0	0	0	0	0
ENSG00000257824.1	0	0	0	0	0	0
ENSG00000257825.1	0	0	0	0	0	0
ENSG00000257826.1	0	0	0	0	0	0
ENSG00000257829.1	1	0	0	0	2	0
ENSG00000257830.1	0	0	0	0	0	0
ENSG00000257831.1	0	0	0	0	0	0
ENSG00000257835.2	0	0	0	0	0	0
ENSG00000257837.1	0	0	0	0	0	0
ENSG00000257838.5	0	0	0	0	0	0
ENSG00000257839.1	0	0	0	0	1	0
ENSG00000257842.6	0	0	0	0	0	0
ENSG00000257844.2	0	0	0	0	0	0
ENSG00000257845.1	0	0	0	0	0	0
ENSG00000257846.2	0	0	0	0	0	0
ENSG00000257847.1	0	0	0	0	0	0
ENSG00000257848.1	0	0	0	0	0	0
ENSG00000257849.1	0	0	0	0	0	0
ENSG00000257851.2	3	0	0	3	2	3
ENSG00000257852.1	0	0	0	0	0	0
ENSG00000257853.2	0	0	0	0	0	0
ENSG00000257855.1	0	0	0	0	0	0
ENSG00000257858.1	0	0	0	0	0	0
ENSG00000257859.2	1	0	2	0	0	0
ENSG00000257860.6	0	0	0	0	0	0
ENSG00000257863.1	0	0	0	0	0	0
ENSG00000257864.1	0	0	0	0	0	0
ENSG00000257865.1	0	0	0	0	0	0
ENSG00000257869.1	0	0	0	0	0	0
ENSG00000257870.1	0	0	0	0	0	0
ENSG00000257872.1	0	0	0	0	0	0
ENSG00000257875.1	0	0	0	0	0	3
ENSG00000257878.1	0	0	0	0	0	0
ENSG00000257879.1	0	0	0	0	1	0
ENSG00000257880.1	0	0	4	0	0	0
ENSG00000257883.1	0	0	0	0	0	0
ENSG00000257884.2	10	0	0	0	0	4
ENSG00000257885.1	0	0	0	0	0	0
ENSG00000257890.1	0	0	0	0	0	0
ENSG00000257891.1	0	0	0	0	0	0
ENSG00000257893.3	0	0	0	0	0	0
ENSG00000257894.2	0	8	1	0	1	1
ENSG00000257896.1	0	0	0	0	0	0
ENSG00000257897.1	0	0	0	0	0	0
ENSG00000257900.2	0	0	0	0	0	1
ENSG00000257904.1	0	0	0	0	0	0
ENSG00000257905.1	0	0	0	0	0	0
ENSG00000257906.3	0	0	0	0	0	0
ENSG00000257907.2	0	0	0	0	1	0
ENSG00000257910.1	0	0	0	0	0	0
ENSG00000257912.1	0	0	0	0	0	0
ENSG00000257913.2	13	14	19	8	30	19
ENSG00000257915.1	0	0	0	0	0	0
ENSG00000257918.1	2	0	0	0	6	2
ENSG00000257920.1	0	0	0	0	0	0
ENSG00000257921.6	14	0	0	0	0	4
ENSG00000257923.11	1174	1136	1066	1038	1488	1201
ENSG00000257924.1	0	0	0	0	0	0
ENSG00000257925.1	0	0	0	0	0	0
ENSG00000257927.1	0	0	0	0	0	0
ENSG00000257932.1	0	0	0	0	0	0
ENSG00000257935.2	0	0	0	0	0	0
ENSG00000257940.1	0	1	0	0	0	0
ENSG00000257941.1	0	0	0	0	0	0
ENSG00000257943.2	0	0	0	0	0	0
ENSG00000257947.1	0	0	0	0	0	0
ENSG00000257948.2	0	0	0	0	0	0
ENSG00000257949.7	66	102	127	103	73	95
ENSG00000257950.3	0	3	0	0	0	1
ENSG00000257951.2	0	0	0	0	0	0
ENSG00000257953.1	0	0	0	0	2	0
ENSG00000257954.1	1	0	1	2	0	0
ENSG00000257955.1	0	0	0	0	0	1
ENSG00000257956.1	0	0	0	0	0	0
ENSG00000257957.1	0	0	0	0	0	0
ENSG00000257958.1	0	0	0	0	0	0
ENSG00000257959.1	0	0	0	0	0	0
ENSG00000257962.1	0	0	0	0	0	0
ENSG00000257964.1	0	0	0	0	0	0
ENSG00000257966.1	0	0	0	0	0	0
ENSG00000257976.1	0	0	0	0	0	0
ENSG00000257979.1	0	0	0	0	0	0
ENSG00000257985.1	0	0	0	0	0	0
ENSG00000257986.3	0	0	0	0	0	0
ENSG00000257987.6	0	0	0	0	0	0
ENSG00000257989.1	0	0	0	0	0	0
ENSG00000257991.1	0	0	0	0	0	1
ENSG00000257994.1	0	0	0	0	0	0
ENSG00000257995.1	0	0	0	0	0	0
ENSG00000257997.5	0	0	0	0	0	0
ENSG00000257998.1	0	0	0	0	0	0
ENSG00000258001.1	0	0	3	0	0	0
ENSG00000258007.1	0	0	0	0	0	0
ENSG00000258010.4	0	0	1	0	2	0
ENSG00000258011.2	0	0	0	0	0	0
ENSG00000258012.1	0	0	0	0	0	0
ENSG00000258013.2	0	0	0	0	0	0
ENSG00000258016.1	0	2	0	0	0	0
ENSG00000258017.2	43	66	20	51	65	30
ENSG00000258018.2	0	0	0	0	0	0
ENSG00000258021.1	0	0	0	0	0	0
ENSG00000258024.1	0	0	0	0	0	0
ENSG00000258026.2	0	0	0	0	0	0
ENSG00000258027.2	0	0	0	0	0	0
ENSG00000258028.3	0	0	0	0	0	0
ENSG00000258033.1	0	0	0	0	0	0
ENSG00000258034.1	0	0	0	0	0	0
ENSG00000258035.2	0	0	0	0	0	0
ENSG00000258036.2	0	0	0	0	0	0
ENSG00000258038.6	0	0	0	0	0	0
ENSG00000258039.2	0	0	0	0	0	0
ENSG00000258044.1	0	0	0	0	0	0
ENSG00000258045.2	0	0	0	0	0	0
ENSG00000258048.1	0	0	0	0	0	0
ENSG00000258050.2	0	0	0	0	0	0
ENSG00000258051.1	0	0	0	0	0	0
ENSG00000258052.1	0	0	0	0	0	0
ENSG00000258053.1	0	0	0	0	0	0
ENSG00000258056.2	27	35	24	47	42	34
ENSG00000258057.6	10	0	2	5	17	6
ENSG00000258064.1	0	0	0	0	0	0
ENSG00000258065.1	0	0	0	0	0	0
ENSG00000258066.1	0	0	0	0	0	0
ENSG00000258068.2	0	0	0	0	0	0
ENSG00000258071.1	0	0	0	0	0	0
ENSG00000258072.1	0	0	0	0	0	0
ENSG00000258073.1	0	0	0	0	0	0
ENSG00000258074.1	0	0	0	0	0	0
ENSG00000258076.1	0	0	0	0	0	0
ENSG00000258077.2	0	0	0	1	0	0
ENSG00000258080.1	0	0	0	0	0	0
ENSG00000258081.4	0	0	0	0	0	0
ENSG00000258082.1	1	0	0	0	0	1
ENSG00000258083.2	0	0	0	0	0	0
ENSG00000258084.6	0	0	0	0	0	0
ENSG00000258086.1	0	0	0	0	0	0
ENSG00000258088.1	0	0	1	0	4	0
ENSG00000258090.1	0	0	0	0	0	0
ENSG00000258091.1	0	0	0	0	0	0
ENSG00000258092.1	0	0	0	0	0	0
ENSG00000258096.1	0	0	0	1	0	0
ENSG00000258098.2	0	0	0	0	0	0
ENSG00000258099.1	0	0	0	0	0	1
ENSG00000258100.3	0	0	0	0	0	0
ENSG00000258101.2	3	8	7	14	9	11
ENSG00000258102.5	44	21	10	42	34	25
ENSG00000258104.1	0	0	0	0	0	0
ENSG00000258107.3	0	0	0	0	0	0
ENSG00000258108.2	0	0	0	0	0	0
ENSG00000258111.1	0	0	0	0	0	0
ENSG00000258112.1	0	0	0	0	0	0
ENSG00000258114.1	0	0	0	0	0	0
ENSG00000258115.1	0	0	0	0	0	0
ENSG00000258116.1	0	0	0	0	0	0
ENSG00000258117.2	0	0	0	0	0	0
ENSG00000258118.1	0	0	0	0	0	0
ENSG00000258119.1	0	0	0	0	0	0
ENSG00000258120.2	0	0	0	0	0	0
ENSG00000258121.1	0	0	0	0	0	0
ENSG00000258122.1	0	0	0	0	0	0
ENSG00000258123.1	0	0	0	0	0	0
ENSG00000258125.1	0	0	0	0	0	0
ENSG00000258128.2	0	0	0	0	0	0
ENSG00000258130.8	12	14	2	25	8	4
ENSG00000258131.1	0	0	0	0	0	0
ENSG00000258133.1	0	0	0	0	0	0
ENSG00000258134.1	0	0	0	0	0	0
ENSG00000258135.5	0	0	0	0	0	0
ENSG00000258136.2	0	0	0	0	0	0
ENSG00000258137.5	2	0	0	0	0	0
ENSG00000258140.2	0	0	0	0	0	0
ENSG00000258142.2	0	0	0	0	0	0
ENSG00000258144.2	0	0	0	0	0	0
ENSG00000258148.2	0	0	0	0	0	0
ENSG00000258150.6	3	3	2	3	12	2
ENSG00000258153.1	0	0	0	1	0	0
ENSG00000258154.2	0	0	0	0	0	0
ENSG00000258159.1	0	0	0	0	0	0
ENSG00000258162.4	0	0	0	0	0	0
ENSG00000258167.1	0	0	0	0	0	0
ENSG00000258168.6	0	2	0	2	0	0
ENSG00000258169.1	0	0	0	0	0	0
ENSG00000258170.1	0	0	0	0	0	0
ENSG00000258171.2	4	3	0	3	2	0
ENSG00000258172.1	0	0	0	0	0	0
ENSG00000258173.1	0	0	0	0	0	0
ENSG00000258175.1	0	0	0	0	0	0
ENSG00000258177.1	0	0	0	0	0	0
ENSG00000258178.1	0	0	0	0	0	0
ENSG00000258179.1	0	0	0	0	0	0
ENSG00000258181.1	0	0	0	0	0	0
ENSG00000258183.6	0	0	0	0	0	0
ENSG00000258184.1	0	0	0	0	0	0
ENSG00000258185.2	0	0	0	0	0	0
ENSG00000258186.2	0	12	0	6	0	0
ENSG00000258193.1	0	0	0	0	0	0
ENSG00000258196.1	0	0	0	0	0	0
ENSG00000258197.1	0	0	0	0	0	0
ENSG00000258199.1	0	0	0	3	0	0
ENSG00000258202.1	0	0	0	0	0	0
ENSG00000258203.5	0	0	0	0	0	0
ENSG00000258204.1	0	0	0	0	0	0
ENSG00000258205.1	0	0	0	0	0	0
ENSG00000258206.1	0	0	0	0	0	0
ENSG00000258210.1	4	24	14	1	11	10
ENSG00000258212.1	0	0	0	0	0	0
ENSG00000258214.1	0	0	0	0	0	0
ENSG00000258215.1	0	0	0	0	0	0
ENSG00000258216.7	0	0	0	0	0	0
ENSG00000258220.1	0	0	0	0	0	0
ENSG00000258223.6	0	0	0	0	0	0
ENSG00000258224.1	0	0	0	0	0	0
ENSG00000258225.1	0	0	0	0	1	0
ENSG00000258227.7	0	0	0	0	0	0
ENSG00000258230.2	2	0	0	0	0	0
ENSG00000258231.5	0	0	0	0	0	0
ENSG00000258232.2	3	4	3	4	6	10
ENSG00000258233.1	0	0	0	0	0	0
ENSG00000258234.1	0	0	0	0	0	0
ENSG00000258235.1	0	0	0	0	0	0
ENSG00000258239.1	0	0	0	0	0	0
ENSG00000258240.6	0	0	0	0	0	0
ENSG00000258244.1	0	0	0	0	0	0
ENSG00000258245.1	0	0	0	0	0	0
ENSG00000258249.1	0	0	0	0	0	0
ENSG00000258251.1	0	0	0	0	0	0
ENSG00000258253.1	0	0	0	0	0	0
ENSG00000258254.1	0	0	0	0	0	0
ENSG00000258256.1	0	1	0	0	0	0
ENSG00000258260.1	0	0	0	0	0	0
ENSG00000258262.1	0	0	0	0	0	0
ENSG00000258265.1	0	0	0	0	0	0
ENSG00000258271.1	0	0	0	0	0	0
ENSG00000258272.1	0	0	0	0	0	0
ENSG00000258273.1	0	0	0	0	0	0
ENSG00000258274.1	0	0	0	0	0	0
ENSG00000258275.1	0	0	0	0	0	0
ENSG00000258278.2	0	0	0	0	0	0
ENSG00000258279.4	1	0	0	0	6	0
ENSG00000258282.2	0	0	0	0	0	0
ENSG00000258283.1	0	0	0	0	0	0
ENSG00000258284.1	0	0	0	0	0	0
ENSG00000258285.1	0	0	0	0	0	0
ENSG00000258288.1	0	0	0	0	0	0
ENSG00000258289.8	349	365	317	335	486	343
ENSG00000258290.1	0	0	0	0	0	0
ENSG00000258292.1	0	0	0	0	0	0
ENSG00000258294.5	0	0	0	0	0	0
ENSG00000258300.2	0	0	0	0	0	0
ENSG00000258301.3	13	28	16	10	14	4
ENSG00000258302.2	0	0	0	0	0	0
ENSG00000258303.1	0	5	0	0	0	0
ENSG00000258304.1	0	0	0	0	0	0
ENSG00000258308.6	0	0	0	0	0	0
ENSG00000258311.5	39	54	49	58	14	31
ENSG00000258312.1	0	0	0	0	0	0
ENSG00000258313.1	0	0	0	0	0	0
ENSG00000258314.3	0	0	0	0	0	0
ENSG00000258315.5	304	337	252	243	343	252
ENSG00000258316.1	0	1	0	0	0	0
ENSG00000258317.1	0	0	0	1	0	0
ENSG00000258320.1	0	0	0	0	0	0
ENSG00000258323.1	0	0	0	0	0	0
ENSG00000258324.2	0	0	0	0	0	0
ENSG00000258325.2	1	4	0	1	0	0
ENSG00000258331.1	0	0	0	0	0	0
ENSG00000258332.3	0	0	0	0	0	0
ENSG00000258334.1	0	0	0	0	0	0
ENSG00000258336.2	0	0	0	0	0	0
ENSG00000258337.1	0	0	0	0	0	0
ENSG00000258338.1	0	0	0	0	0	0
ENSG00000258342.2	0	0	0	0	0	0
ENSG00000258343.2	0	0	0	0	0	0
ENSG00000258344.1	0	0	0	0	0	0
ENSG00000258345.1	0	2	0	0	0	0
ENSG00000258346.1	0	0	0	0	0	0
ENSG00000258350.1	0	0	0	0	0	0
ENSG00000258352.1	0	0	0	0	0	0
ENSG00000258354.1	0	0	0	0	0	0
ENSG00000258355.1	0	0	0	0	3	3
ENSG00000258357.1	0	1	2	0	0	2
ENSG00000258358.2	0	0	0	0	0	0
ENSG00000258359.1	0	0	1	2	0	0
ENSG00000258360.1	0	0	0	0	0	0
ENSG00000258364.1	0	0	0	0	0	0
ENSG00000258365.1	5	1	3	0	0	0
ENSG00000258366.8	287	316	332	281	357	352
ENSG00000258367.2	0	0	0	0	0	0
ENSG00000258368.2	0	0	0	0	0	0
ENSG00000258369.1	0	0	0	0	0	0
ENSG00000258373.1	0	0	0	0	0	0
ENSG00000258375.2	0	0	0	0	0	0
ENSG00000258376.2	67	51	40	69	59	51
ENSG00000258377.1	1	4	0	0	3	3
ENSG00000258378.1	0	0	0	0	0	0
ENSG00000258379.1	0	0	0	0	0	0
ENSG00000258380.1	0	0	0	0	0	0
ENSG00000258381.1	0	0	0	0	0	0
ENSG00000258383.1	0	0	0	0	0	0
ENSG00000258384.1	1	0	0	0	0	2
ENSG00000258385.1	0	0	0	0	0	0
ENSG00000258386.1	0	0	0	0	0	0
ENSG00000258387.1	0	0	0	0	0	0
ENSG00000258388.7	38	29	25	18	33	43
ENSG00000258390.2	0	0	0	0	0	0
ENSG00000258392.1	0	0	0	0	0	0
ENSG00000258393.1	0	0	0	0	0	0
ENSG00000258394.1	0	0	0	0	0	0
ENSG00000258397.1	0	0	0	0	0	1
ENSG00000258399.7	14	0	0	0	0	0
ENSG00000258400.1	0	0	0	0	0	0
ENSG00000258401.1	0	0	0	0	0	0
ENSG00000258402.1	0	0	0	0	0	0
ENSG00000258404.1	0	0	0	0	0	0
ENSG00000258405.11	15	18	9	12	15	18
ENSG00000258406.1	0	0	0	0	0	0
ENSG00000258407.1	0	0	0	0	0	0
ENSG00000258408.1	0	0	0	0	0	0
ENSG00000258410.1	0	0	0	0	0	0
ENSG00000258411.2	0	0	0	0	0	0
ENSG00000258412.1	0	0	0	0	0	0
ENSG00000258413.2	0	0	0	0	0	0
ENSG00000258414.1	0	0	0	0	0	0
ENSG00000258415.2	0	0	0	0	0	0
ENSG00000258416.1	0	0	0	0	0	0
ENSG00000258417.3	0	0	0	0	0	0
ENSG00000258419.1	0	0	0	0	0	0
ENSG00000258420.1	0	0	0	0	0	0
ENSG00000258421.2	0	0	0	0	0	0
ENSG00000258422.5	0	0	0	0	0	0
ENSG00000258423.1	0	0	0	0	0	0
ENSG00000258424.1	0	0	0	0	0	0
ENSG00000258425.1	0	0	0	0	5	3
ENSG00000258426.1	0	0	0	0	0	0
ENSG00000258427.3	2	2	4	0	3	2
ENSG00000258428.5	0	0	0	0	0	0
ENSG00000258429.2	118	109	88	85	76	125
ENSG00000258430.1	3	0	0	0	5	0
ENSG00000258431.1	0	0	0	0	0	0
ENSG00000258433.2	0	0	0	0	0	0
ENSG00000258435.1	0	0	0	0	0	0
ENSG00000258436.1	0	0	0	0	0	0
ENSG00000258437.1	0	0	0	0	0	0
ENSG00000258438.3	0	0	0	0	0	0
ENSG00000258439.1	0	0	0	0	0	0
ENSG00000258440.1	0	0	0	0	0	0
ENSG00000258441.1	258	264	244	207	263	234
ENSG00000258443.1	0	0	0	0	0	0
ENSG00000258444.1	0	0	0	0	0	0
ENSG00000258445.3	1	4	0	4	4	0
ENSG00000258446.1	0	0	0	0	0	0
ENSG00000258448.1	0	0	0	0	0	0
ENSG00000258449.1	0	0	0	0	0	0
ENSG00000258450.1	0	0	0	0	0	0
ENSG00000258451.1	0	0	0	0	0	2
ENSG00000258452.1	0	0	0	0	0	0
ENSG00000258453.3	0	0	0	0	0	0
ENSG00000258454.1	0	0	0	0	0	0
ENSG00000258455.1	0	0	0	0	0	0
ENSG00000258456.2	0	0	0	0	0	0
ENSG00000258457.5	0	1	2	1	0	1
ENSG00000258458.8	0	0	3	0	0	0
ENSG00000258459.1	0	0	0	0	0	0
ENSG00000258460.2	0	0	0	0	0	0
ENSG00000258461.5	5	5	0	3	0	10
ENSG00000258462.2	0	0	0	0	0	0
ENSG00000258463.1	0	0	0	0	0	0
ENSG00000258464.2	0	0	0	0	0	0
ENSG00000258465.8	0	0	0	0	46	0
ENSG00000258466.5	0	0	0	0	0	0
ENSG00000258467.1	0	0	0	0	0	0
ENSG00000258468.1	0	0	0	0	0	0
ENSG00000258469.1	0	1	0	0	0	0
ENSG00000258471.2	0	0	0	0	0	0
ENSG00000258472.8	28	30	27	25	21	17
ENSG00000258473.2	0	0	0	0	0	0
ENSG00000258474.1	0	0	0	0	0	0
ENSG00000258476.6	0	0	0	0	0	0
ENSG00000258477.1	1	0	0	0	0	0
ENSG00000258478.1	0	0	0	0	0	0
ENSG00000258479.6	2	0	7	5	3	0
ENSG00000258481.1	0	0	0	0	0	0
ENSG00000258482.1	0	0	0	0	0	0
ENSG00000258483.4	0	0	0	0	0	5
ENSG00000258484.4	22	21	30	23	27	34
ENSG00000258485.2	0	0	0	0	0	0
ENSG00000258487.2	0	0	0	0	0	0
ENSG00000258488.2	0	0	0	0	0	0
ENSG00000258489.4	0	0	0	0	0	0
ENSG00000258490.1	0	0	0	0	0	0
ENSG00000258491.2	0	0	0	0	0	0
ENSG00000258493.2	0	0	0	0	0	0
ENSG00000258494.1	0	0	0	0	0	0
ENSG00000258496.1	0	0	0	0	0	0
ENSG00000258497.1	0	0	0	0	0	0
ENSG00000258498.8	0	0	0	0	0	0
ENSG00000258499.1	0	0	0	0	0	0
ENSG00000258500.2	0	0	0	0	0	0
ENSG00000258501.1	0	0	0	0	0	0
ENSG00000258502.6	0	0	0	0	0	0
ENSG00000258503.1	0	0	0	0	0	0
ENSG00000258504.2	0	0	0	0	0	0
ENSG00000258505.1	0	0	0	0	0	0
ENSG00000258506.2	0	0	0	0	0	0
ENSG00000258507.1	0	0	0	0	0	0
ENSG00000258509.1	0	0	0	0	0	0
ENSG00000258510.2	0	0	0	0	0	0
ENSG00000258511.1	0	0	0	0	0	0
ENSG00000258512.1	0	0	0	0	0	0
ENSG00000258513.1	0	0	0	0	0	0
ENSG00000258515.1	0	0	0	0	0	0
ENSG00000258516.2	0	0	0	0	0	0
ENSG00000258517.1	0	0	0	0	0	0
ENSG00000258519.1	0	0	0	0	0	0
ENSG00000258520.1	0	0	0	0	0	0
ENSG00000258521.1	0	0	0	0	0	0
ENSG00000258524.1	0	0	0	0	0	0
ENSG00000258525.2	0	0	0	0	0	0
ENSG00000258526.7	0	1	1	1	5	6
ENSG00000258527.1	0	0	0	0	0	0
ENSG00000258529.5	8	0	0	0	0	0
ENSG00000258531.2	0	0	0	0	0	0
ENSG00000258532.2	0	0	0	0	0	0
ENSG00000258534.1	0	0	0	0	0	0
ENSG00000258535.1	0	0	0	0	0	0
ENSG00000258536.1	0	0	0	0	0	0
ENSG00000258537.5	0	0	0	0	0	0
ENSG00000258538.5	0	0	0	0	0	0
ENSG00000258539.1	5	1	0	5	1	0
ENSG00000258540.1	0	0	0	0	0	0
ENSG00000258541.1	0	0	0	0	0	0
ENSG00000258542.1	0	0	0	0	0	0
ENSG00000258544.1	0	0	0	0	0	0
ENSG00000258545.6	0	0	0	0	0	0
ENSG00000258546.1	0	0	0	0	0	0
ENSG00000258548.6	0	0	0	0	0	0
ENSG00000258549.1	0	0	0	0	0	0
ENSG00000258550.1	0	0	0	0	0	0
ENSG00000258551.6	0	0	0	0	0	0
ENSG00000258552.1	0	0	0	0	0	0
ENSG00000258553.5	0	0	0	0	0	0
ENSG00000258554.1	3	0	0	0	1	0
ENSG00000258555.6	32	42	38	18	23	25
ENSG00000258556.1	0	0	0	0	0	0
ENSG00000258557.1	0	0	0	0	0	0
ENSG00000258558.1	0	0	0	0	0	0
ENSG00000258559.2	15	9	19	7	32	10
ENSG00000258560.1	0	0	0	0	0	0
ENSG00000258561.2	0	0	1	0	0	1
ENSG00000258562.2	0	0	0	0	0	0
ENSG00000258563.2	0	0	0	0	0	0
ENSG00000258564.2	0	0	0	0	0	0
ENSG00000258565.1	0	0	0	0	0	0
ENSG00000258566.2	0	0	0	0	0	0
ENSG00000258567.1	0	0	0	0	0	0
ENSG00000258568.1	13	12	7	10	11	4
ENSG00000258569.1	0	0	0	0	0	0
ENSG00000258570.1	0	0	0	0	0	0
ENSG00000258571.1	0	0	0	0	0	0
ENSG00000258572.1	0	4	0	0	0	0
ENSG00000258573.6	0	0	0	0	0	0
ENSG00000258576.1	0	0	0	0	0	0
ENSG00000258577.1	0	0	0	0	0	0
ENSG00000258578.2	0	0	0	0	0	0
ENSG00000258580.1	0	0	0	0	0	0
ENSG00000258581.2	0	0	0	0	0	0
ENSG00000258583.7	0	0	0	0	0	0
ENSG00000258584.2	0	0	0	0	0	0
ENSG00000258585.2	0	0	0	0	0	0
ENSG00000258586.1	0	0	0	0	0	0
ENSG00000258587.1	0	0	0	0	0	0
ENSG00000258588.3	0	0	0	0	0	105
ENSG00000258590.5	0	0	0	0	0	0
ENSG00000258591.2	0	0	2	0	0	0
ENSG00000258592.1	0	0	0	0	0	0
ENSG00000258593.2	0	0	0	0	0	0
ENSG00000258594.1	0	0	0	0	0	0
ENSG00000258595.2	0	0	0	0	0	0
ENSG00000258597.3	0	2	0	0	0	0
ENSG00000258598.1	0	0	0	0	0	0
ENSG00000258599.2	0	3	0	0	0	1
ENSG00000258600.1	0	0	0	0	0	0
ENSG00000258601.1	0	0	0	0	0	0
ENSG00000258602.1	0	0	0	1	0	0
ENSG00000258603.4	1	0	4	0	0	0
ENSG00000258604.1	0	0	0	0	0	0
ENSG00000258605.1	0	0	0	0	0	0
ENSG00000258608.1	0	3	2	3	32	9
ENSG00000258609.3	0	0	0	0	0	0
ENSG00000258610.1	0	0	0	23	5	0
ENSG00000258611.2	0	0	0	0	0	0
ENSG00000258613.1	0	0	0	0	0	0
ENSG00000258615.1	0	0	0	0	0	0
ENSG00000258616.5	0	0	0	0	0	0
ENSG00000258618.2	0	0	0	0	0	0
ENSG00000258619.2	0	0	0	0	0	0
ENSG00000258620.2	0	0	0	0	0	0
ENSG00000258622.2	0	0	0	0	0	0
ENSG00000258623.1	0	0	0	0	0	0
ENSG00000258624.1	0	0	0	0	0	0
ENSG00000258625.2	0	0	0	0	0	0
ENSG00000258626.2	0	0	0	0	0	0
ENSG00000258627.1	0	0	0	0	0	0
ENSG00000258628.1	0	0	0	3	0	0
ENSG00000258629.1	0	0	0	0	0	0
ENSG00000258630.3	0	0	0	0	0	0
ENSG00000258631.3	0	0	0	0	0	0
ENSG00000258632.2	0	0	0	0	0	0
ENSG00000258633.1	0	0	0	0	0	0
ENSG00000258634.3	93	86	70	85	144	73
ENSG00000258636.2	0	0	5	0	0	2
ENSG00000258637.1	0	0	0	0	0	0
ENSG00000258638.2	0	0	0	0	0	0
ENSG00000258639.1	0	0	0	0	0	0
ENSG00000258640.3	0	0	0	1	0	0
ENSG00000258641.1	0	0	0	0	0	0
ENSG00000258642.1	0	0	0	0	0	0
ENSG00000258643.5	48	32	91	34	112	82
ENSG00000258644.6	0	26	32	36	107	13
ENSG00000258645.2	1	1	0	0	2	1
ENSG00000258646.1	0	0	0	4	0	0
ENSG00000258647.6	0	0	0	0	0	0
ENSG00000258648.1	0	0	0	0	0	0
ENSG00000258649.1	0	0	0	0	0	0
ENSG00000258650.1	0	0	0	0	0	0
ENSG00000258651.1	1	0	0	0	0	0
ENSG00000258653.3	0	0	24	3	45	0
ENSG00000258654.1	0	0	0	0	0	0
ENSG00000258655.2	7	8	4	8	8	10
ENSG00000258656.1	0	0	4	0	0	0
ENSG00000258657.5	0	0	0	0	0	0
ENSG00000258658.1	0	0	0	0	0	0
ENSG00000258659.6	33	89	49	64	105	46
ENSG00000258660.1	0	0	0	0	0	0
ENSG00000258661.1	0	0	0	0	0	0
ENSG00000258662.1	0	0	0	0	0	0
ENSG00000258663.1	0	0	0	0	0	0
ENSG00000258665.1	0	0	0	0	0	0
ENSG00000258666.1	0	0	0	0	0	0
ENSG00000258667.2	22	18	19	16	22	20
ENSG00000258668.1	0	0	0	0	0	0
ENSG00000258670.1	0	0	0	0	1	0
ENSG00000258671.2	0	0	0	0	0	0
ENSG00000258672.1	0	0	0	0	0	0
ENSG00000258673.1	0	0	0	0	0	0
ENSG00000258674.5	17	20	10	6	18	3
ENSG00000258675.2	0	0	0	0	0	0
ENSG00000258676.5	0	0	0	0	0	0
ENSG00000258677.2	18	0	20	11	35	28
ENSG00000258678.2	0	0	0	0	0	0
ENSG00000258679.1	0	0	0	0	0	0
ENSG00000258680.2	0	0	0	0	0	0
ENSG00000258681.1	0	0	0	0	0	0
ENSG00000258682.1	1	0	0	2	0	0
ENSG00000258683.1	0	0	0	0	0	0
ENSG00000258684.2	0	0	0	0	0	0
ENSG00000258685.2	0	0	0	0	0	0
ENSG00000258687.1	0	0	0	0	0	0
ENSG00000258689.1	0	0	0	4	0	0
ENSG00000258690.1	0	0	0	0	0	0
ENSG00000258691.1	38	0	15	4	0	4
ENSG00000258692.2	0	0	0	0	0	0
ENSG00000258693.1	0	0	0	0	0	0
ENSG00000258694.1	0	0	0	0	0	0
ENSG00000258695.2	0	2	1	0	0	0
ENSG00000258696.1	0	0	0	0	0	0
ENSG00000258698.1	0	0	0	0	0	0
ENSG00000258699.1	0	0	0	0	0	0
ENSG00000258700.6	0	0	0	0	0	0
ENSG00000258701.1	9	8	10	6	14	5
ENSG00000258702.3	2	3	0	1	1	2
ENSG00000258703.1	0	0	0	0	0	0
ENSG00000258704.6	5	5	2	9	2	7
ENSG00000258705.2	0	0	0	0	0	0
ENSG00000258706.1	0	0	0	0	0	0
ENSG00000258707.2	0	0	0	0	0	0
ENSG00000258708.1	6	6	11	3	9	4
ENSG00000258710.8	0	0	0	0	0	0
ENSG00000258711.2	0	6	1	4	0	2
ENSG00000258712.2	0	0	0	0	0	0
ENSG00000258713.2	1	0	0	0	0	0
ENSG00000258716.1	0	0	0	0	0	0
ENSG00000258717.1	0	0	0	0	0	0
ENSG00000258718.3	0	0	0	0	0	0
ENSG00000258719.1	0	0	0	0	0	0
ENSG00000258721.3	0	0	0	0	0	0
ENSG00000258722.2	0	0	0	0	0	0
ENSG00000258723.1	0	0	0	0	0	0
ENSG00000258724.1	0	0	14	0	0	1
ENSG00000258725.2	1	0	0	1	2	6
ENSG00000258726.1	0	0	0	0	0	0
ENSG00000258727.1	24	58	13	28	43	31
ENSG00000258728.1	0	0	0	0	0	0
ENSG00000258729.2	0	0	0	0	0	0
ENSG00000258730.1	0	0	0	0	0	0
ENSG00000258731.1	0	0	0	0	0	0
ENSG00000258732.1	0	0	0	0	0	0
ENSG00000258733.6	0	0	0	0	0	0
ENSG00000258734.2	0	0	0	0	0	0
ENSG00000258735.1	0	0	0	0	0	0
ENSG00000258736.1	0	0	1	0	0	0
ENSG00000258737.2	0	0	0	0	0	0
ENSG00000258738.1	54	36	51	34	42	35
ENSG00000258739.1	0	0	0	0	0	0
ENSG00000258740.1	0	0	0	0	0	0
ENSG00000258741.4	2	4	23	0	3	3
ENSG00000258742.6	0	0	0	0	0	0
ENSG00000258743.6	0	0	0	0	2	4
ENSG00000258744.2	8	18	5	11	10	13
ENSG00000258745.1	0	0	0	0	0	0
ENSG00000258746.2	0	0	0	0	0	0
ENSG00000258747.2	0	0	0	0	0	0
ENSG00000258748.1	0	0	0	0	0	0
ENSG00000258749.1	0	0	0	0	0	0
ENSG00000258750.2	0	0	0	0	0	0
ENSG00000258751.2	0	0	0	0	0	0
ENSG00000258752.2	0	0	0	0	0	0
ENSG00000258753.1	0	0	0	0	0	0
ENSG00000258754.8	0	0	0	0	0	0
ENSG00000258757.1	0	0	0	0	0	0
ENSG00000258758.1	0	0	0	0	0	0
ENSG00000258759.1	0	0	0	0	1	0
ENSG00000258760.1	0	0	0	0	0	0
ENSG00000258761.1	0	0	0	0	0	0
ENSG00000258762.1	0	0	0	0	0	0
ENSG00000258763.5	0	0	0	0	0	0
ENSG00000258764.1	0	0	0	0	0	0
ENSG00000258765.1	0	0	0	0	0	0
ENSG00000258766.1	0	0	0	0	0	0
ENSG00000258767.1	0	0	0	0	0	0
ENSG00000258768.2	8	5	4	7	7	4
ENSG00000258769.1	0	0	0	0	0	0
ENSG00000258770.1	0	0	0	0	0	0
ENSG00000258771.1	0	0	0	0	0	0
ENSG00000258772.1	0	0	0	0	0	0
ENSG00000258773.2	1	0	1	1	2	6
ENSG00000258774.1	0	0	0	0	0	0
ENSG00000258776.1	0	0	0	0	0	0
ENSG00000258777.1	3	1	0	16	1	9
ENSG00000258778.2	0	0	0	1	0	0
ENSG00000258779.8	0	0	0	0	0	0
ENSG00000258780.1	0	0	0	0	0	0
ENSG00000258781.3	0	0	0	0	0	0
ENSG00000258782.3	0	0	0	0	0	0
ENSG00000258783.1	0	0	0	0	0	0
ENSG00000258784.1	0	0	0	0	0	0
ENSG00000258785.6	0	0	0	0	0	0
ENSG00000258787.1	0	0	0	0	0	0
ENSG00000258788.3	1	0	0	0	0	0
ENSG00000258789.1	0	0	0	2	0	2
ENSG00000258790.1	182	0	148	54	0	163
ENSG00000258791.9	0	2	0	1	2	4
ENSG00000258792.4	0	7	0	0	0	0
ENSG00000258793.1	0	0	0	0	0	0
ENSG00000258794.3	0	0	0	0	0	0
ENSG00000258795.1	0	0	0	0	0	0
ENSG00000258796.1	0	0	0	0	0	0
ENSG00000258797.2	0	0	0	0	0	0
ENSG00000258798.1	1	0	0	0	0	0
ENSG00000258799.1	0	0	0	0	0	0
ENSG00000258800.1	0	0	0	0	0	0
ENSG00000258802.1	0	0	0	0	0	0
ENSG00000258803.1	0	0	0	0	0	0
ENSG00000258804.1	0	0	0	0	0	0
ENSG00000258805.1	0	0	0	0	0	0
ENSG00000258806.2	0	0	0	0	0	0
ENSG00000258807.5	0	0	0	0	0	0
ENSG00000258808.1	0	4	0	0	0	0
ENSG00000258810.1	0	0	0	0	0	0
ENSG00000258811.1	0	0	0	1	0	0
ENSG00000258812.1	0	0	0	0	0	0
ENSG00000258813.2	1	0	1	4	1	2
ENSG00000258814.2	0	0	0	0	0	0
ENSG00000258815.1	0	0	0	0	0	0
ENSG00000258816.1	0	0	0	0	0	0
ENSG00000258817.1	0	0	0	0	0	0
ENSG00000258818.4	105	168	121	141	114	117
ENSG00000258819.2	0	0	0	0	0	0
ENSG00000258820.5	0	0	0	0	0	0
ENSG00000258822.2	0	0	0	0	0	0
ENSG00000258823.1	0	0	0	0	0	0
ENSG00000258824.2	6	15	7	2	3	12
ENSG00000258826.6	0	0	0	0	0	0
ENSG00000258827.2	0	0	0	0	0	0
ENSG00000258828.2	0	0	0	0	0	0
ENSG00000258829.1	0	0	0	0	0	0
ENSG00000258830.1	0	0	0	0	0	0
ENSG00000258831.1	0	0	0	0	0	0
ENSG00000258834.4	0	0	0	0	0	0
ENSG00000258835.1	0	0	0	0	0	0
ENSG00000258836.2	0	0	0	0	0	0
ENSG00000258837.1	0	0	0	0	0	0
ENSG00000258839.3	135	212	149	143	229	184
ENSG00000258841.1	0	0	0	0	0	0
ENSG00000258842.1	0	0	0	0	0	0
ENSG00000258843.1	0	0	0	0	0	0
ENSG00000258844.2	0	0	0	0	0	0
ENSG00000258845.1	0	0	0	0	0	0
ENSG00000258846.1	0	0	0	0	0	0
ENSG00000258847.1	0	0	0	0	0	0
ENSG00000258848.1	0	0	0	0	0	0
ENSG00000258849.1	0	0	0	0	0	0
ENSG00000258850.1	0	0	0	0	0	0
ENSG00000258851.1	0	0	0	0	0	0
ENSG00000258853.1	0	0	0	0	0	0
ENSG00000258854.1	0	0	0	0	0	0
ENSG00000258855.1	0	0	0	0	0	0
ENSG00000258856.2	0	0	0	0	0	0
ENSG00000258857.1	0	0	0	0	0	0
ENSG00000258858.1	0	0	0	0	0	0
ENSG00000258859.1	0	0	0	0	0	0
ENSG00000258860.1	0	0	0	0	0	0
ENSG00000258861.1	0	0	0	0	0	0
ENSG00000258863.1	0	0	0	0	0	0
ENSG00000258864.1	0	0	0	0	0	0
ENSG00000258866.2	0	0	0	0	0	0
ENSG00000258867.6	0	0	0	0	0	0
ENSG00000258868.1	0	0	0	0	0	0
ENSG00000258869.1	0	0	0	0	0	0
ENSG00000258870.1	0	0	0	0	0	0
ENSG00000258871.1	0	0	0	0	0	0
ENSG00000258872.2	0	0	0	0	0	0
ENSG00000258873.2	0	0	0	0	0	0
ENSG00000258874.1	0	0	0	0	0	0
ENSG00000258875.6	0	0	0	2	0	0
ENSG00000258876.1	0	0	0	0	0	0
ENSG00000258877.2	0	0	0	0	0	0
ENSG00000258878.1	0	0	0	0	0	0
ENSG00000258881.6	1	1	0	4	10	0
ENSG00000258883.1	0	0	0	0	0	0
ENSG00000258884.2	0	0	4	0	2	2
ENSG00000258885.1	0	0	0	0	0	0
ENSG00000258886.2	0	0	0	0	0	0
ENSG00000258887.3	0	0	0	0	0	0
ENSG00000258888.1	0	0	0	0	0	0
ENSG00000258890.7	111	210	178	153	124	123
ENSG00000258891.1	0	0	0	1	0	0
ENSG00000258892.1	0	0	0	0	0	0
ENSG00000258893.1	0	0	0	0	0	0
ENSG00000258894.1	0	0	0	0	0	0
ENSG00000258895.1	0	0	0	0	0	1
ENSG00000258896.1	1	1	0	0	0	0
ENSG00000258897.1	0	0	0	0	0	0
ENSG00000258899.1	0	0	0	0	0	0
ENSG00000258900.1	0	10	0	0	0	12
ENSG00000258901.2	0	0	0	0	0	0
ENSG00000258902.1	0	0	0	0	0	0
ENSG00000258903.2	1	0	0	0	1	0
ENSG00000258904.1	0	0	0	0	0	0
ENSG00000258905.1	0	0	0	0	0	0
ENSG00000258906.2	0	0	0	0	0	0
ENSG00000258907.2	0	0	0	0	0	0
ENSG00000258908.1	0	0	0	0	0	0
ENSG00000258909.1	0	0	0	0	0	0
ENSG00000258910.3	0	0	0	0	0	0
ENSG00000258912.2	0	0	0	0	0	0
ENSG00000258913.2	0	0	0	0	0	0
ENSG00000258915.1	0	0	0	0	0	0
ENSG00000258916.2	0	0	0	0	0	0
ENSG00000258917.1	0	0	0	0	0	0
ENSG00000258918.1	0	0	0	0	0	0
ENSG00000258919.1	0	0	0	0	0	0
ENSG00000258920.1	15	21	12	27	28	36
ENSG00000258921.1	0	0	0	0	0	0
ENSG00000258922.1	0	0	0	0	0	0
ENSG00000258923.2	0	0	0	0	0	0
ENSG00000258924.4	0	10	0	0	0	15
ENSG00000258925.2	0	0	0	0	0	0
ENSG00000258926.2	0	0	0	0	1	0
ENSG00000258927.2	0	0	0	0	0	0
ENSG00000258928.1	0	0	0	0	0	0
ENSG00000258930.1	0	0	0	0	0	0
ENSG00000258931.1	0	0	0	0	0	0
ENSG00000258932.5	0	0	0	0	0	0
ENSG00000258933.1	0	0	0	0	0	0
ENSG00000258934.1	0	0	0	0	0	0
ENSG00000258935.1	0	0	0	0	0	0
ENSG00000258938.1	9	2	2	1	0	1
ENSG00000258940.2	5	0	1	3	0	0
ENSG00000258942.1	0	0	0	0	0	0
ENSG00000258943.1	0	0	0	0	0	0
ENSG00000258944.1	0	0	1	0	10	5
ENSG00000258945.1	2	0	3	0	0	0
ENSG00000258947.7	2452	2985	2826	2598	3813	2982
ENSG00000258948.2	0	0	0	0	0	0
ENSG00000258949.1	0	1	0	0	0	0
ENSG00000258951.1	0	0	0	0	0	0
ENSG00000258952.2	0	0	0	0	0	0
ENSG00000258954.1	0	0	0	0	0	0
ENSG00000258955.2	14	9	8	3	2	9
ENSG00000258956.2	0	0	0	0	0	0
ENSG00000258957.2	2	0	0	0	0	0
ENSG00000258958.1	0	0	0	0	0	0
ENSG00000258959.2	0	0	0	0	1	0
ENSG00000258960.1	0	0	0	0	0	0
ENSG00000258962.2	0	0	0	0	0	0
ENSG00000258963.1	0	0	0	0	0	0
ENSG00000258964.1	0	0	0	0	0	0
ENSG00000258965.2	0	0	0	0	0	0
ENSG00000258966.1	0	0	0	0	0	0
ENSG00000258967.1	0	0	0	0	12	0
ENSG00000258968.2	0	0	0	0	0	0
ENSG00000258969.2	0	0	0	0	0	0
ENSG00000258970.1	0	0	0	0	0	0
ENSG00000258971.1	0	0	0	0	0	0
ENSG00000258972.1	0	0	0	0	0	0
ENSG00000258973.1	0	0	0	0	0	0
ENSG00000258975.1	0	0	0	0	0	0
ENSG00000258976.1	0	0	1	4	4	2
ENSG00000258977.2	0	1	0	0	0	0
ENSG00000258978.1	0	0	0	0	0	0
ENSG00000258979.3	0	0	0	0	0	0
ENSG00000258980.1	0	0	0	0	0	0
ENSG00000258981.1	0	0	0	0	0	0
ENSG00000258982.1	1	3	0	0	0	1
ENSG00000258983.2	0	0	0	0	0	0
ENSG00000258984.5	4	0	0	0	0	0
ENSG00000258985.1	0	0	0	0	0	0
ENSG00000258986.7	1	2	0	2	0	5
ENSG00000258987.2	0	0	0	0	0	0
ENSG00000258988.1	0	0	0	0	0	5
ENSG00000258989.1	0	1	0	0	0	0
ENSG00000258990.2	0	0	0	0	0	0
ENSG00000258991.1	0	0	0	0	0	0
ENSG00000258992.7	0	0	0	0	0	0
ENSG00000258993.1	0	0	0	0	0	0
ENSG00000258994.1	0	0	0	0	0	0
ENSG00000258995.1	0	0	0	0	0	0
ENSG00000258996.2	0	0	0	0	0	0
ENSG00000258997.2	4	0	0	0	0	0
ENSG00000258998.2	0	0	0	0	0	0
ENSG00000259000.1	0	0	0	0	0	0
ENSG00000259001.3	0	0	0	0	0	0
ENSG00000259002.2	0	0	0	0	0	0
ENSG00000259003.1	0	0	0	0	0	0
ENSG00000259004.2	0	0	0	0	0	0
ENSG00000259005.1	0	0	0	0	0	0
ENSG00000259006.1	0	1	0	2	5	0
ENSG00000259007.1	0	0	0	0	0	0
ENSG00000259008.1	0	0	0	0	0	0
ENSG00000259009.4	0	0	0	0	0	0
ENSG00000259010.1	0	0	0	0	0	0
ENSG00000259011.1	0	0	0	0	0	0
ENSG00000259012.2	0	0	0	0	0	0
ENSG00000259013.2	0	0	0	0	0	0
ENSG00000259015.1	0	0	0	0	0	2
ENSG00000259016.1	0	0	0	0	0	0
ENSG00000259017.1	0	0	0	0	0	0
ENSG00000259018.1	0	0	0	0	0	0
ENSG00000259019.1	0	0	0	0	0	0
ENSG00000259020.3	0	0	0	0	0	0
ENSG00000259021.2	0	0	0	0	0	0
ENSG00000259022.2	0	0	0	0	0	0
ENSG00000259023.3	0	0	0	0	0	0
ENSG00000259024.6	103	105	53	50	107	53
ENSG00000259025.1	0	0	0	0	0	0
ENSG00000259026.1	0	0	0	0	0	0
ENSG00000259028.1	0	0	0	0	0	0
ENSG00000259029.1	0	0	0	0	0	0
ENSG00000259030.7	23	20	8	12	32	2
ENSG00000259031.1	0	0	0	0	0	0
ENSG00000259032.2	6	5	6	4	4	5
ENSG00000259033.2	0	0	0	0	0	0
ENSG00000259035.2	0	0	0	0	0	0
ENSG00000259036.1	0	0	0	0	0	0
ENSG00000259037.1	0	0	0	0	0	0
ENSG00000259038.1	0	0	0	0	0	0
ENSG00000259039.3	0	0	0	0	0	0
ENSG00000259040.5	0	0	0	0	0	0
ENSG00000259041.1	0	0	0	0	0	0
ENSG00000259042.3	0	0	0	0	0	0
ENSG00000259043.1	0	0	0	0	0	0
ENSG00000259044.1	0	0	0	0	0	0
ENSG00000259045.1	2	0	0	0	0	0
ENSG00000259046.1	0	0	0	0	0	0
ENSG00000259047.1	0	0	0	0	0	0
ENSG00000259048.1	0	0	0	0	0	0
ENSG00000259049.1	0	0	0	0	0	0
ENSG00000259050.2	1	0	0	0	0	2
ENSG00000259051.1	0	0	6	0	1	1
ENSG00000259052.1	0	2	0	0	0	0
ENSG00000259053.1	0	0	0	0	0	0
ENSG00000259054.1	0	0	0	0	0	0
ENSG00000259055.1	0	0	0	0	0	0
ENSG00000259056.1	0	0	0	0	0	0
ENSG00000259057.1	0	0	0	0	0	0
ENSG00000259058.1	0	0	0	0	0	0
ENSG00000259059.1	0	0	0	0	0	0
ENSG00000259060.7	0	0	0	0	0	0
ENSG00000259061.1	0	0	0	0	0	0
ENSG00000259062.2	0	0	1	0	0	1
ENSG00000259064.2	0	0	0	0	0	0
ENSG00000259065.2	10	2	1	3	5	3
ENSG00000259066.5	0	0	0	0	0	0
ENSG00000259067.1	0	0	0	0	0	0
ENSG00000259068.1	0	0	0	0	0	0
ENSG00000259069.1	0	0	0	0	0	0
ENSG00000259070.7	0	0	0	0	0	0
ENSG00000259071.1	0	0	5	0	2	0
ENSG00000259072.2	0	0	2	0	0	0
ENSG00000259073.1	0	0	0	0	0	0
ENSG00000259074.1	0	0	0	0	0	0
ENSG00000259075.6	0	0	43	0	21	17
ENSG00000259076.1	0	0	0	0	0	0
ENSG00000259077.1	0	0	0	0	0	0
ENSG00000259078.2	0	0	0	0	0	0
ENSG00000259079.1	0	0	0	0	0	0
ENSG00000259080.1	7	0	0	0	14	0
ENSG00000259081.1	0	0	0	0	0	0
ENSG00000259082.1	0	0	0	0	0	0
ENSG00000259083.1	0	0	1	0	0	0
ENSG00000259084.6	0	0	0	0	0	0
ENSG00000259086.3	17	22	11	14	9	10
ENSG00000259087.5	0	0	0	0	0	0
ENSG00000259088.1	1	0	0	3	0	0
ENSG00000259089.2	0	0	0	0	0	0
ENSG00000259090.1	0	0	0	0	0	0
ENSG00000259091.1	9	32	15	7	35	25
ENSG00000259092.1	0	0	0	0	0	0
ENSG00000259093.2	0	0	0	0	0	0
ENSG00000259094.1	0	0	0	0	0	0
ENSG00000259095.1	0	0	0	0	0	0
ENSG00000259096.1	0	0	0	0	1	0
ENSG00000259097.2	0	0	0	0	0	0
ENSG00000259098.1	2	0	0	0	0	0
ENSG00000259099.2	0	0	0	0	0	0
ENSG00000259100.1	0	0	0	0	0	0
ENSG00000259102.2	0	0	0	0	0	0
ENSG00000259103.2	0	0	0	0	0	0
ENSG00000259104.2	0	0	0	0	0	0
ENSG00000259105.1	0	0	0	0	0	0
ENSG00000259106.1	0	0	0	0	0	0
ENSG00000259107.2	0	0	0	0	0	0
ENSG00000259108.3	0	0	0	0	0	0
ENSG00000259109.1	0	0	0	0	0	0
ENSG00000259110.1	0	0	0	0	0	0
ENSG00000259111.1	0	0	0	0	0	0
ENSG00000259112.2	13	19	0	19	0	51
ENSG00000259113.1	0	0	0	0	0	0
ENSG00000259115.1	0	0	0	0	0	0
ENSG00000259116.2	0	0	0	0	0	0
ENSG00000259117.1	0	0	0	0	0	0
ENSG00000259118.5	0	0	0	0	0	0
ENSG00000259119.1	0	0	0	0	0	0
ENSG00000259120.3	0	0	0	0	0	0
ENSG00000259121.2	0	0	0	0	0	0
ENSG00000259122.2	0	0	0	0	0	0
ENSG00000259123.1	0	0	0	0	0	0
ENSG00000259124.1	0	0	0	0	0	0
ENSG00000259125.1	0	0	0	0	0	0
ENSG00000259126.1	0	0	0	0	4	0
ENSG00000259129.6	0	0	0	0	0	0
ENSG00000259130.2	0	0	0	0	0	1
ENSG00000259132.1	0	42	0	0	0	32
ENSG00000259133.5	0	0	0	0	0	0
ENSG00000259134.7	0	0	0	0	0	0
ENSG00000259135.1	0	0	0	0	0	0
ENSG00000259136.1	0	0	0	0	0	0
ENSG00000259137.1	0	0	0	0	0	0
ENSG00000259138.1	0	0	0	0	0	0
ENSG00000259140.2	0	0	0	0	0	0
ENSG00000259142.1	0	0	0	0	0	0
ENSG00000259143.1	0	0	0	0	0	0
ENSG00000259144.2	0	0	0	0	0	0
ENSG00000259146.4	6	0	2	2	0	7
ENSG00000259148.1	0	0	0	0	0	0
ENSG00000259149.1	0	0	0	0	0	0
ENSG00000259150.6	0	0	0	0	0	0
ENSG00000259151.2	0	0	1	0	3	0
ENSG00000259152.1	0	0	0	0	0	0
ENSG00000259153.2	13	16	5	11	23	14
ENSG00000259154.1	0	0	0	0	0	0
ENSG00000259155.2	0	0	0	0	0	0
ENSG00000259156.7	0	0	0	0	0	0
ENSG00000259157.1	0	0	0	0	0	0
ENSG00000259158.4	0	0	2	0	4	1
ENSG00000259160.1	0	0	0	0	0	0
ENSG00000259161.2	0	0	0	0	0	0
ENSG00000259162.1	0	0	0	0	0	0
ENSG00000259163.2	0	0	0	0	0	0
ENSG00000259164.1	9	0	0	0	0	0
ENSG00000259165.1	0	0	0	0	0	0
ENSG00000259166.1	0	0	0	0	0	0
ENSG00000259167.2	0	0	0	0	0	0
ENSG00000259168.1	0	0	0	0	0	0
ENSG00000259169.1	0	8	0	0	0	0
ENSG00000259170.1	0	0	0	0	0	0
ENSG00000259171.1	59	0	31	47	90	24
ENSG00000259172.1	0	4	2	0	2	1
ENSG00000259173.2	0	0	0	0	0	0
ENSG00000259175.1	0	0	0	0	0	0
ENSG00000259177.1	0	0	0	0	0	0
ENSG00000259178.1	0	0	0	0	0	0
ENSG00000259179.1	0	0	0	0	0	0
ENSG00000259180.1	0	0	0	0	0	0
ENSG00000259181.1	0	0	0	0	0	0
ENSG00000259182.5	0	0	0	0	0	0
ENSG00000259183.1	0	0	0	0	0	0
ENSG00000259185.1	0	0	0	0	0	0
ENSG00000259186.1	0	0	0	0	0	0
ENSG00000259187.1	0	0	0	0	0	0
ENSG00000259188.6	0	0	0	0	0	0
ENSG00000259191.2	0	0	0	0	0	0
ENSG00000259192.1	0	0	0	0	0	0
ENSG00000259194.1	0	0	0	0	0	0
ENSG00000259195.1	0	0	0	0	0	0
ENSG00000259196.1	0	0	0	0	0	0
ENSG00000259198.1	0	0	0	0	0	0
ENSG00000259199.2	0	0	0	0	0	0
ENSG00000259200.2	0	0	0	0	0	0
ENSG00000259201.1	0	0	0	0	0	0
ENSG00000259202.1	0	0	0	0	0	0
ENSG00000259203.2	0	0	0	0	0	0
ENSG00000259204.1	0	0	0	0	0	0
ENSG00000259205.2	0	0	5	0	0	0
ENSG00000259207.7	834	712	680	631	685	534
ENSG00000259208.2	0	0	0	0	0	0
ENSG00000259209.3	0	0	0	1	0	0
ENSG00000259211.1	0	0	0	0	0	0
ENSG00000259212.1	0	0	0	0	0	0
ENSG00000259213.1	0	0	0	0	0	0
ENSG00000259214.1	0	0	0	0	0	0
ENSG00000259215.1	0	0	0	0	0	0
ENSG00000259216.2	0	0	0	0	0	0
ENSG00000259217.2	0	0	0	0	0	0
ENSG00000259218.6	0	0	0	0	0	0
ENSG00000259219.1	0	0	0	0	0	0
ENSG00000259221.5	0	0	0	0	0	0
ENSG00000259222.2	0	0	0	0	0	0
ENSG00000259223.2	0	0	0	0	0	0
ENSG00000259224.2	0	0	0	0	0	0
ENSG00000259225.7	0	0	0	0	0	0
ENSG00000259227.2	0	0	0	0	0	0
ENSG00000259228.1	0	0	0	0	0	0
ENSG00000259229.2	0	0	0	0	0	0
ENSG00000259230.1	11	2	0	3	5	1
ENSG00000259231.2	0	0	0	0	0	0
ENSG00000259232.2	0	1	2	3	4	0
ENSG00000259234.6	0	0	0	0	0	0
ENSG00000259235.2	0	0	0	0	0	0
ENSG00000259236.1	0	0	0	1	0	0
ENSG00000259237.1	0	0	0	0	0	0
ENSG00000259238.1	1	0	1	0	0	0
ENSG00000259239.1	0	0	0	0	0	0
ENSG00000259240.1	0	0	0	0	0	0
ENSG00000259241.1	0	0	0	0	0	0
ENSG00000259242.2	0	0	0	0	0	0
ENSG00000259244.1	12	0	9	15	3	14
ENSG00000259245.2	0	0	0	0	0	0
ENSG00000259246.4	0	0	0	0	0	0
ENSG00000259247.1	0	0	0	0	0	0
ENSG00000259248.7	0	1	1	3	6	1
ENSG00000259250.1	0	0	0	0	0	0
ENSG00000259251.2	0	0	0	0	0	0
ENSG00000259252.1	0	0	0	0	0	0
ENSG00000259254.1	2	0	0	0	0	0
ENSG00000259255.1	0	0	0	0	0	0
ENSG00000259256.2	0	0	0	0	0	0
ENSG00000259257.1	0	0	0	1	0	2
ENSG00000259258.1	0	0	0	0	0	0
ENSG00000259259.1	0	0	0	0	0	0
ENSG00000259261.2	0	0	0	0	0	0
ENSG00000259262.1	0	0	0	0	0	0
ENSG00000259265.1	0	0	0	0	0	0
ENSG00000259266.1	0	0	0	0	0	0
ENSG00000259267.3	0	0	0	0	0	0
ENSG00000259268.2	0	0	0	0	0	0
ENSG00000259269.2	0	0	0	0	0	0
ENSG00000259270.1	0	0	0	0	0	0
ENSG00000259271.1	0	0	0	0	0	0
ENSG00000259273.1	0	0	0	0	0	0
ENSG00000259274.1	0	0	0	0	0	0
ENSG00000259275.4	10	18	16	10	23	2
ENSG00000259276.1	0	0	0	0	0	0
ENSG00000259277.1	0	0	0	0	0	0
ENSG00000259278.2	0	0	0	0	0	3
ENSG00000259280.1	0	0	0	0	0	0
ENSG00000259281.1	0	0	0	0	0	0
ENSG00000259282.5	0	0	0	0	0	0
ENSG00000259283.2	0	0	0	0	0	0
ENSG00000259284.2	0	0	0	0	0	0
ENSG00000259285.1	0	0	0	0	0	0
ENSG00000259286.3	4	0	0	0	0	0
ENSG00000259287.2	6	3	0	6	2	1
ENSG00000259288.7	0	0	0	0	0	0
ENSG00000259289.2	0	0	0	0	0	0
ENSG00000259290.1	0	0	0	0	0	0
ENSG00000259291.2	93	81	60	52	41	58
ENSG00000259293.1	0	0	0	0	0	0
ENSG00000259294.1	0	0	0	0	0	0
ENSG00000259295.6	86	74	63	37	72	69
ENSG00000259296.1	0	0	0	0	0	0
ENSG00000259298.1	0	0	0	0	0	0
ENSG00000259299.1	1	0	0	0	2	0
ENSG00000259300.2	0	0	0	0	0	0
ENSG00000259301.2	0	0	0	0	0	0
ENSG00000259302.1	0	0	0	0	0	0
ENSG00000259303.5	0	0	0	0	0	0
ENSG00000259304.1	0	0	0	0	0	0
ENSG00000259305.6	24	16	18	39	22	7
ENSG00000259306.2	0	0	0	0	0	0
ENSG00000259307.1	0	0	0	0	0	0
ENSG00000259308.3	0	0	0	0	0	0
ENSG00000259309.2	0	0	0	0	0	0
ENSG00000259312.1	0	0	0	0	0	0
ENSG00000259314.1	0	0	0	0	0	0
ENSG00000259315.1	0	0	0	2	2	0
ENSG00000259316.11	82	40	52	50	110	107
ENSG00000259317.1	0	0	0	0	0	0
ENSG00000259318.1	3	0	2	0	0	0
ENSG00000259319.1	17	11	27	18	36	15
ENSG00000259320.2	0	0	0	0	0	0
ENSG00000259321.1	0	4	0	0	7	0
ENSG00000259322.1	0	0	0	0	0	0
ENSG00000259324.2	0	0	0	0	0	0
ENSG00000259326.1	2	0	2	0	1	0
ENSG00000259327.1	0	0	0	0	3	0
ENSG00000259330.3	229	277	210	205	290	226
ENSG00000259331.1	0	0	0	0	0	0
ENSG00000259332.3	12	13	17	25	22	0
ENSG00000259333.1	0	0	0	0	0	0
ENSG00000259334.1	0	0	0	0	0	0
ENSG00000259335.1	0	0	0	0	0	0
ENSG00000259336.1	0	0	0	0	0	0
ENSG00000259337.4	0	0	0	0	0	0
ENSG00000259338.1	0	0	0	0	0	0
ENSG00000259339.2	0	0	0	0	0	0
ENSG00000259340.2	0	0	0	0	0	0
ENSG00000259341.2	2	0	0	0	0	0
ENSG00000259342.1	0	0	0	0	0	0
ENSG00000259343.7	17	43	5	27	46	13
ENSG00000259345.7	0	0	1	1	0	2
ENSG00000259346.2	0	0	0	0	0	0
ENSG00000259347.7	3	3	6	1	6	1
ENSG00000259349.2	0	2	0	4	3	7
ENSG00000259350.2	0	0	0	0	0	0
ENSG00000259351.1	0	0	0	0	0	0
ENSG00000259352.1	0	0	0	0	0	0
ENSG00000259353.1	0	1	0	0	11	2
ENSG00000259354.5	0	2	0	1	3	9
ENSG00000259356.1	0	0	0	0	0	0
ENSG00000259357.2	0	1	2	3	0	0
ENSG00000259358.1	0	5	0	4	3	0
ENSG00000259359.2	0	0	0	0	0	0
ENSG00000259360.1	0	0	0	0	0	0
ENSG00000259361.7	0	0	0	0	0	0
ENSG00000259362.2	0	2	0	0	0	0
ENSG00000259363.6	28	31	14	20	34	31
ENSG00000259364.1	0	0	0	0	0	0
ENSG00000259365.1	0	0	0	0	0	0
ENSG00000259366.1	9	1	10	2	9	9
ENSG00000259367.1	0	0	0	0	0	0
ENSG00000259368.1	0	0	0	0	0	0
ENSG00000259369.1	0	0	0	0	0	0
ENSG00000259370.2	8	0	0	0	0	0
ENSG00000259371.2	0	0	0	0	0	0
ENSG00000259374.2	0	0	0	0	0	0
ENSG00000259375.1	0	0	0	0	0	0
ENSG00000259376.1	0	0	0	0	0	0
ENSG00000259377.1	4	0	0	4	0	0
ENSG00000259378.1	0	0	0	7	2	0
ENSG00000259379.1	0	0	0	0	0	0
ENSG00000259380.6	0	0	0	0	0	0
ENSG00000259381.2	0	0	0	0	0	0
ENSG00000259383.1	0	0	0	0	0	0
ENSG00000259384.7	11925	12465	10070	526	695	656
ENSG00000259385.1	0	0	0	0	0	0
ENSG00000259388.1	0	1	0	0	1	0
ENSG00000259389.2	0	0	0	0	0	0
ENSG00000259390.4	0	0	0	0	0	0
ENSG00000259392.2	0	0	0	0	0	1
ENSG00000259393.2	0	0	0	0	0	0
ENSG00000259394.2	0	0	0	0	2	3
ENSG00000259395.1	0	0	0	0	0	0
ENSG00000259396.1	0	0	0	0	0	1
ENSG00000259397.3	2	2	2	0	0	0
ENSG00000259398.1	0	0	0	0	0	0
ENSG00000259399.1	0	0	0	0	3	31
ENSG00000259402.1	0	0	0	0	0	0
ENSG00000259403.2	0	0	0	0	0	0
ENSG00000259404.5	0	7	0	0	0	0
ENSG00000259405.1	0	0	0	0	0	0
ENSG00000259407.1	1	2	0	0	3	2
ENSG00000259408.2	10	7	19	13	8	13
ENSG00000259409.1	0	0	0	0	0	0
ENSG00000259410.5	0	0	0	0	0	0
ENSG00000259411.1	0	0	0	0	0	0
ENSG00000259413.2	0	0	0	0	0	0
ENSG00000259414.1	0	0	0	0	0	0
ENSG00000259415.1	0	0	0	0	0	0
ENSG00000259416.2	0	0	2	0	0	0
ENSG00000259417.3	0	0	0	0	0	0
ENSG00000259418.1	0	0	0	0	0	0
ENSG00000259419.2	0	0	0	0	0	0
ENSG00000259420.5	0	0	0	0	0	0
ENSG00000259421.1	0	0	0	0	0	0
ENSG00000259422.1	0	0	0	0	0	0
ENSG00000259423.3	0	0	0	0	0	0
ENSG00000259424.1	0	0	0	0	1	5
ENSG00000259425.5	0	0	0	0	0	0
ENSG00000259426.6	46	54	24	36	40	43
ENSG00000259427.2	0	0	0	0	0	0
ENSG00000259428.1	0	0	0	0	0	0
ENSG00000259429.5	3	8	11	15	2	10
ENSG00000259430.2	0	0	0	0	0	0
ENSG00000259431.6	69	93	65	79	106	46
ENSG00000259432.1	0	2	3	0	0	0
ENSG00000259433.2	0	0	0	0	0	0
ENSG00000259434.2	0	0	0	0	0	0
ENSG00000259435.3	0	0	0	0	0	0
ENSG00000259436.1	0	1	0	3	0	0
ENSG00000259437.1	0	0	0	0	0	0
ENSG00000259438.1	6	0	0	0	1	0
ENSG00000259439.2	0	0	0	0	0	0
ENSG00000259440.2	0	0	0	0	0	0
ENSG00000259441.2	0	0	0	0	0	0
ENSG00000259442.1	0	0	0	0	0	0
ENSG00000259443.1	0	0	0	0	0	0
ENSG00000259444.1	0	0	0	0	0	0
ENSG00000259446.6	0	0	0	0	0	0
ENSG00000259447.1	0	0	0	0	0	0
ENSG00000259448.3	0	5	0	3	0	0
ENSG00000259449.1	0	0	0	0	0	0
ENSG00000259452.2	0	0	0	0	0	0
ENSG00000259453.1	0	0	0	0	0	0
ENSG00000259454.1	0	0	0	0	0	0
ENSG00000259456.4	6	10	11	7	5	23
ENSG00000259457.1	0	0	0	0	2	0
ENSG00000259458.1	0	0	0	0	0	0
ENSG00000259459.6	0	1	0	0	0	5
ENSG00000259460.1	5	0	0	1	0	0
ENSG00000259461.1	0	0	0	0	0	0
ENSG00000259462.3	6	8	0	6	3	2
ENSG00000259463.1	0	0	0	0	0	0
ENSG00000259464.2	0	0	0	0	0	0
ENSG00000259465.2	0	0	0	0	0	0
ENSG00000259466.1	0	0	0	0	0	0
ENSG00000259467.1	0	0	1	0	0	0
ENSG00000259468.1	0	0	0	0	0	0
ENSG00000259469.1	0	0	3	0	0	0
ENSG00000259470.2	0	0	0	0	1	0
ENSG00000259471.1	0	0	0	0	0	0
ENSG00000259473.1	0	0	0	0	0	0
ENSG00000259474.1	0	0	0	0	0	0
ENSG00000259475.1	0	0	0	0	0	0
ENSG00000259476.1	0	0	0	0	0	0
ENSG00000259477.1	0	0	0	0	0	0
ENSG00000259478.2	0	0	0	0	1	0
ENSG00000259479.6	157	115	114	134	157	115
ENSG00000259481.1	0	0	0	0	0	0
ENSG00000259482.2	0	0	0	0	0	0
ENSG00000259483.1	0	0	0	0	0	0
ENSG00000259485.2	0	0	0	0	0	0
ENSG00000259488.2	14	7	0	4	14	1
ENSG00000259489.2	0	0	0	0	0	0
ENSG00000259490.2	0	0	0	0	0	0
ENSG00000259493.2	0	0	0	0	0	0
ENSG00000259494.2	180	173	146	136	226	224
ENSG00000259495.3	4	8	2	4	2	3
ENSG00000259496.2	0	0	0	0	0	0
ENSG00000259498.1	0	1	0	0	0	0
ENSG00000259499.1	0	0	0	0	0	0
ENSG00000259500.1	0	0	0	0	0	0
ENSG00000259502.1	0	0	0	0	0	0
ENSG00000259503.1	0	0	0	0	0	0
ENSG00000259504.2	2	0	0	0	0	0
ENSG00000259505.1	0	0	0	0	0	0
ENSG00000259507.1	0	0	0	0	0	0
ENSG00000259508.1	0	0	0	0	0	0
ENSG00000259509.2	0	0	0	0	0	0
ENSG00000259511.2	0	2	1	3	10	1
ENSG00000259512.3	0	0	0	0	0	0
ENSG00000259513.1	0	0	0	0	0	0
ENSG00000259514.1	0	0	0	0	0	0
ENSG00000259515.1	0	2	0	1	0	0
ENSG00000259516.2	6	4	1	2	5	3
ENSG00000259517.3	0	0	0	0	0	0
ENSG00000259518.2	23	20	21	10	38	32
ENSG00000259519.1	0	0	0	0	0	0
ENSG00000259520.6	1	3	0	2	3	2
ENSG00000259521.1	0	0	0	0	0	0
ENSG00000259522.3	12	7	5	27	0	15
ENSG00000259523.1	16	17	10	5	14	21
ENSG00000259525.1	0	0	0	0	0	0
ENSG00000259527.2	0	0	0	0	0	0
ENSG00000259528.1	0	0	0	0	0	0
ENSG00000259529.2	80	126	44	30	33	24
ENSG00000259530.1	0	0	0	0	0	0
ENSG00000259531.2	0	0	0	0	0	0
ENSG00000259532.1	0	0	0	0	0	0
ENSG00000259533.2	0	0	0	0	0	0
ENSG00000259534.1	0	0	0	0	0	0
ENSG00000259535.1	0	0	0	0	0	0
ENSG00000259536.5	0	0	5	0	0	0
ENSG00000259538.1	0	0	0	0	0	0
ENSG00000259539.1	0	0	0	0	3	0
ENSG00000259540.1	0	0	0	0	0	0
ENSG00000259541.5	0	0	0	0	0	0
ENSG00000259542.5	0	0	0	0	0	0
ENSG00000259543.1	0	0	0	0	0	0
ENSG00000259544.1	0	0	0	0	0	0
ENSG00000259545.2	0	0	0	0	0	0
ENSG00000259546.1	0	0	0	0	0	0
ENSG00000259547.1	0	0	0	0	0	0
ENSG00000259548.1	0	0	0	0	0	0
ENSG00000259550.2	0	0	0	0	0	0
ENSG00000259551.1	0	0	2	0	0	2
ENSG00000259553.6	1	1	0	0	0	1
ENSG00000259554.1	0	0	0	0	0	0
ENSG00000259555.1	0	0	0	0	0	0
ENSG00000259556.2	1	0	0	0	0	0
ENSG00000259557.2	0	0	0	0	0	0
ENSG00000259558.1	0	0	0	0	0	0
ENSG00000259560.2	0	0	1	0	0	0
ENSG00000259561.1	0	0	0	0	0	0
ENSG00000259562.2	8	8	4	11	0	0
ENSG00000259563.1	0	0	0	0	0	0
ENSG00000259564.2	0	0	0	0	0	0
ENSG00000259565.2	0	0	0	0	0	0
ENSG00000259569.2	0	0	0	0	0	0
ENSG00000259570.1	0	0	0	0	3	0
ENSG00000259571.2	0	0	0	0	0	0
ENSG00000259572.7	0	0	0	0	0	0
ENSG00000259573.1	0	0	0	0	0	0
ENSG00000259575.1	0	0	0	0	0	0
ENSG00000259577.2	4	7	1	0	6	6
ENSG00000259579.1	0	0	0	0	0	0
ENSG00000259580.1	0	0	0	0	0	0
ENSG00000259581.3	0	0	0	0	0	1
ENSG00000259582.4	0	0	0	0	0	0
ENSG00000259583.3	34	29	17	22	8	20
ENSG00000259584.1	0	0	0	0	0	0
ENSG00000259585.2	0	0	0	0	0	0
ENSG00000259586.1	0	0	0	0	0	0
ENSG00000259587.3	0	0	0	0	0	0
ENSG00000259588.1	0	0	0	0	0	0
ENSG00000259589.2	0	0	0	0	0	0
ENSG00000259590.1	0	0	0	0	0	0
ENSG00000259591.2	0	0	0	0	0	0
ENSG00000259592.1	0	0	0	0	0	0
ENSG00000259593.1	0	0	0	0	0	0
ENSG00000259594.6	0	0	0	0	0	0
ENSG00000259595.1	0	0	0	0	0	0
ENSG00000259598.1	0	0	0	0	0	0
ENSG00000259600.2	0	0	0	0	0	0
ENSG00000259601.2	0	0	0	0	0	0
ENSG00000259602.1	0	0	0	0	0	0
ENSG00000259603.1	0	0	0	0	0	0
ENSG00000259604.5	0	4	0	0	0	0
ENSG00000259605.3	11	18	14	8	12	18
ENSG00000259607.1	0	0	0	0	0	0
ENSG00000259608.1	0	0	0	0	0	0
ENSG00000259609.1	0	0	0	0	0	0
ENSG00000259611.2	0	6	0	0	8	0
ENSG00000259612.1	1	10	5	0	3	7
ENSG00000259614.2	0	0	0	0	0	0
ENSG00000259615.1	0	0	0	0	0	0
ENSG00000259616.2	0	0	0	0	0	0
ENSG00000259617.1	0	0	0	3	0	0
ENSG00000259618.1	0	0	0	0	0	0
ENSG00000259619.2	0	0	0	0	0	0
ENSG00000259620.1	0	0	0	0	0	0
ENSG00000259621.1	0	0	0	0	0	0
ENSG00000259622.1	0	0	0	0	0	0
ENSG00000259623.1	52	17	50	18	39	34
ENSG00000259624.1	0	0	0	0	0	0
ENSG00000259626.2	0	0	0	0	0	0
ENSG00000259627.1	0	0	3	0	0	0
ENSG00000259628.1	1	0	0	0	0	0
ENSG00000259630.2	0	0	0	0	0	0
ENSG00000259631.1	0	0	0	0	0	1
ENSG00000259632.2	0	0	0	0	0	0
ENSG00000259633.1	0	0	0	0	0	0
ENSG00000259635.1	1	1	1	3	0	0
ENSG00000259636.1	0	0	0	0	0	0
ENSG00000259637.1	0	0	0	0	0	0
ENSG00000259639.6	0	0	0	0	0	0
ENSG00000259642.2	39	38	38	44	72	63
ENSG00000259644.1	5	2	0	4	2	0
ENSG00000259645.1	0	0	0	0	0	0
ENSG00000259646.1	0	0	0	0	0	0
ENSG00000259647.1	0	0	0	0	0	0
ENSG00000259648.1	0	0	0	0	1	0
ENSG00000259649.4	0	0	0	0	0	0
ENSG00000259650.1	0	0	0	0	0	0
ENSG00000259651.2	0	0	0	0	0	0
ENSG00000259652.1	0	0	0	0	0	0
ENSG00000259654.1	0	0	0	0	0	0
ENSG00000259655.1	0	0	0	0	0	0
ENSG00000259656.1	0	0	0	0	0	0
ENSG00000259657.1	0	0	0	0	0	0
ENSG00000259658.5	9	12	3	9	8	6
ENSG00000259659.1	1	1	0	0	0	0
ENSG00000259660.2	45	65	41	38	63	54
ENSG00000259661.1	0	0	0	0	0	0
ENSG00000259663.2	0	0	0	0	0	0
ENSG00000259664.3	3	0	0	0	0	0
ENSG00000259665.1	0	0	0	0	0	0
ENSG00000259666.3	0	0	0	0	0	0
ENSG00000259668.6	0	0	0	0	0	0
ENSG00000259669.6	0	0	0	0	0	0
ENSG00000259670.1	0	0	0	0	0	0
ENSG00000259671.1	0	0	0	0	0	0
ENSG00000259672.3	0	0	0	2	0	0
ENSG00000259673.6	13	22	22	4	27	10
ENSG00000259674.1	0	0	0	0	0	0
ENSG00000259675.2	0	0	0	0	0	0
ENSG00000259676.1	0	0	0	0	0	0
ENSG00000259677.1	0	0	0	0	0	0
ENSG00000259678.1	0	0	0	0	0	0
ENSG00000259680.5	0	0	0	0	0	0
ENSG00000259681.1	0	0	0	0	0	0
ENSG00000259682.1	0	0	0	0	0	0
ENSG00000259683.1	0	0	0	0	0	0
ENSG00000259684.1	0	0	0	0	0	0
ENSG00000259685.3	0	0	0	0	0	0
ENSG00000259686.1	0	0	0	0	0	0
ENSG00000259687.2	0	3	0	0	1	1
ENSG00000259688.1	0	0	0	0	0	0
ENSG00000259690.1	0	0	0	0	0	0
ENSG00000259691.2	0	0	0	0	0	0
ENSG00000259692.6	0	0	0	0	2	0
ENSG00000259694.1	0	0	2	0	0	2
ENSG00000259695.2	0	0	0	0	0	0
ENSG00000259696.2	0	0	0	0	0	0
ENSG00000259697.2	0	0	0	0	0	0
ENSG00000259698.1	0	0	0	0	0	0
ENSG00000259699.2	7	0	0	0	2	0
ENSG00000259700.3	0	0	0	0	0	0
ENSG00000259701.1	0	0	0	0	0	0
ENSG00000259702.3	0	0	0	0	0	0
ENSG00000259704.2	0	0	0	0	0	0
ENSG00000259705.1	2	7	13	6	7	12
ENSG00000259706.1	1	2	1	5	1	1
ENSG00000259707.1	0	0	0	0	0	0
ENSG00000259708.1	0	0	0	0	0	0
ENSG00000259709.1	0	0	0	0	0	0
ENSG00000259710.1	0	0	0	0	0	0
ENSG00000259711.1	0	0	0	0	0	0
ENSG00000259712.1	0	0	0	0	0	0
ENSG00000259713.1	0	0	0	0	0	0
ENSG00000259715.1	0	0	0	0	0	0
ENSG00000259717.1	0	0	0	0	0	0
ENSG00000259719.6	0	0	0	3	0	0
ENSG00000259720.2	0	0	0	0	0	0
ENSG00000259721.1	11	7	3	11	28	13
ENSG00000259722.2	0	0	0	0	0	0
ENSG00000259723.1	0	0	0	0	0	0
ENSG00000259724.2	0	0	0	0	0	0
ENSG00000259725.1	0	0	0	0	0	0
ENSG00000259726.1	19	12	9	16	36	0
ENSG00000259727.1	4	0	3	0	0	0
ENSG00000259728.5	6	4	0	0	8	6
ENSG00000259730.1	0	0	0	0	0	0
ENSG00000259731.2	0	0	0	0	0	0
ENSG00000259732.1	0	0	0	0	0	0
ENSG00000259734.1	0	0	0	0	0	0
ENSG00000259735.1	0	0	0	0	0	0
ENSG00000259736.1	0	1	0	0	0	5
ENSG00000259737.7	0	0	0	0	0	0
ENSG00000259738.1	0	0	0	0	0	0
ENSG00000259740.1	0	0	0	0	0	0
ENSG00000259742.1	0	0	0	0	0	0
ENSG00000259743.2	0	0	0	0	0	0
ENSG00000259744.1	4	1	3	8	6	6
ENSG00000259746.1	0	0	0	9	0	0
ENSG00000259749.1	0	0	0	0	0	0
ENSG00000259750.1	0	0	0	0	0	0
ENSG00000259751.1	0	8	0	0	0	2
ENSG00000259753.1	7	0	0	0	0	21
ENSG00000259754.2	0	0	0	0	0	0
ENSG00000259755.1	0	0	0	1	0	0
ENSG00000259756.1	0	0	0	0	0	0
ENSG00000259757.1	0	0	0	0	0	0
ENSG00000259759.1	0	0	0	0	0	0
ENSG00000259760.1	0	0	0	0	0	0
ENSG00000259761.2	0	0	0	0	0	0
ENSG00000259762.1	0	0	0	0	0	0
ENSG00000259763.2	0	0	0	0	0	0
ENSG00000259764.1	0	0	0	0	0	0
ENSG00000259767.1	0	0	0	0	0	3
ENSG00000259768.6	125	81	79	120	153	123
ENSG00000259769.1	0	0	0	0	0	0
ENSG00000259770.2	0	0	0	0	0	0
ENSG00000259771.1	0	0	0	0	0	0
ENSG00000259772.6	0	0	0	0	0	0
ENSG00000259773.1	0	0	0	0	0	0
ENSG00000259774.1	3	2	0	0	0	0
ENSG00000259775.1	5	28	12	14	6	11
ENSG00000259776.1	0	0	0	0	0	0
ENSG00000259779.1	0	0	0	0	0	0
ENSG00000259780.3	0	0	0	1	0	0
ENSG00000259781.1	156	228	89	88	179	98
ENSG00000259782.2	0	0	0	0	0	1
ENSG00000259783.6	4	1	0	0	0	1
ENSG00000259784.1	0	0	0	0	6	0
ENSG00000259786.7	0	0	0	0	0	0
ENSG00000259788.1	0	0	0	0	0	0
ENSG00000259789.2	0	0	0	0	0	0
ENSG00000259790.1	13	0	0	0	1	2
ENSG00000259791.1	0	0	0	0	0	0
ENSG00000259792.1	0	0	0	0	0	0
ENSG00000259793.1	0	0	0	0	0	0
ENSG00000259797.1	0	0	0	0	0	0
ENSG00000259798.1	0	0	0	0	0	0
ENSG00000259800.1	0	0	0	0	0	0
ENSG00000259802.1	9	14	4	6	19	8
ENSG00000259803.7	4	1	0	14	0	5
ENSG00000259804.1	2	2	0	0	3	0
ENSG00000259805.1	0	0	0	0	0	0
ENSG00000259807.2	142	96	91	84	103	80
ENSG00000259810.2	0	0	0	0	0	0
ENSG00000259813.1	0	0	0	0	0	0
ENSG00000259814.1	0	0	0	0	0	0
ENSG00000259815.1	0	0	0	0	0	0
ENSG00000259817.3	0	0	0	0	0	0
ENSG00000259818.1	0	1	0	0	0	0
ENSG00000259819.1	0	0	0	0	0	0
ENSG00000259820.1	9	18	3	11	22	11
ENSG00000259821.1	0	0	0	0	0	0
ENSG00000259822.2	0	0	0	0	0	0
ENSG00000259823.6	0	0	0	0	0	0
ENSG00000259826.1	9	0	3	3	6	1
ENSG00000259827.1	0	0	0	0	0	0
ENSG00000259828.1	0	0	0	0	0	0
ENSG00000259831.1	5	1	5	0	2	0
ENSG00000259832.1	0	0	0	0	0	0
ENSG00000259833.5	0	0	0	0	0	0
ENSG00000259834.1	0	1	0	0	0	0
ENSG00000259836.1	0	0	0	0	0	0
ENSG00000259837.1	0	0	0	0	0	0
ENSG00000259838.1	0	0	1	1	0	0
ENSG00000259840.1	0	0	0	0	0	0
ENSG00000259841.6	0	0	0	0	0	0
ENSG00000259842.2	0	0	0	0	0	0
ENSG00000259843.2	0	0	0	0	0	0
ENSG00000259844.2	0	0	0	0	0	0
ENSG00000259845.1	0	0	1	1	1	0
ENSG00000259846.1	0	0	0	0	0	0
ENSG00000259847.2	0	0	0	0	0	2
ENSG00000259848.9	0	0	0	0	0	0
ENSG00000259849.1	0	0	0	0	0	0
ENSG00000259852.2	0	0	0	0	0	0
ENSG00000259854.1	0	0	0	0	0	0
ENSG00000259855.1	0	0	0	0	0	0
ENSG00000259856.1	26	51	28	27	36	31
ENSG00000259861.1	0	0	0	0	0	0
ENSG00000259862.1	0	0	0	0	0	0
ENSG00000259863.1	23	32	30	52	37	14
ENSG00000259864.1	0	0	0	0	0	0
ENSG00000259865.1	44	31	15	26	47	23
ENSG00000259866.1	0	0	0	0	0	0
ENSG00000259867.6	1	0	5	0	3	5
ENSG00000259868.3	0	0	0	0	1	0
ENSG00000259869.2	0	0	0	0	0	0
ENSG00000259870.1	0	0	0	0	0	0
ENSG00000259871.1	0	0	0	0	0	0
ENSG00000259873.1	0	0	0	0	0	0
ENSG00000259874.1	0	0	0	0	0	0
ENSG00000259876.1	0	0	0	0	0	0
ENSG00000259877.2	12	14	11	13	12	4
ENSG00000259878.1	0	0	0	0	0	0
ENSG00000259881.1	0	0	0	0	0	0
ENSG00000259882.2	0	0	0	0	0	0
ENSG00000259883.2	0	0	0	0	0	0
ENSG00000259884.1	0	0	0	0	0	1
ENSG00000259887.1	0	0	0	0	0	1
ENSG00000259889.1	0	0	0	0	0	0
ENSG00000259890.1	0	0	0	0	0	0
ENSG00000259891.1	14	32	13	15	8	9
ENSG00000259892.1	0	0	0	0	0	0
ENSG00000259895.1	0	0	0	0	0	1
ENSG00000259897.2	0	0	0	0	0	0
ENSG00000259899.1	0	0	0	0	0	0
ENSG00000259900.5	0	0	0	0	0	0
ENSG00000259904.1	0	0	0	0	0	6
ENSG00000259905.7	0	0	0	0	0	0
ENSG00000259906.1	0	0	0	0	0	0
ENSG00000259907.1	0	0	0	0	0	0
ENSG00000259909.1	0	0	0	0	0	0
ENSG00000259910.1	0	0	0	0	0	0
ENSG00000259912.1	0	0	0	0	0	0
ENSG00000259914.1	0	0	0	0	0	0
ENSG00000259915.2	2	0	1	0	1	1
ENSG00000259916.1	0	0	0	0	0	0
ENSG00000259917.1	33	40	68	31	41	61
ENSG00000259918.1	0	6	0	0	0	1
ENSG00000259920.1	3	5	0	4	0	0
ENSG00000259921.1	0	1	9	0	0	2
ENSG00000259922.1	0	0	0	0	0	0
ENSG00000259923.1	0	0	0	0	0	0
ENSG00000259924.1	0	0	0	2	1	2
ENSG00000259925.1	0	0	0	0	0	0
ENSG00000259926.1	0	0	0	0	0	0
ENSG00000259928.1	0	0	0	0	0	0
ENSG00000259929.5	0	0	0	0	0	0
ENSG00000259931.2	0	0	0	0	0	0
ENSG00000259932.1	0	0	0	0	0	0
ENSG00000259933.6	0	0	0	0	0	3
ENSG00000259934.1	0	0	0	0	0	0
ENSG00000259935.1	0	0	0	0	0	0
ENSG00000259937.2	0	0	0	0	0	0
ENSG00000259939.1	6	3	0	6	7	0
ENSG00000259940.2	0	0	0	3	1	9
ENSG00000259941.1	0	0	0	0	0	0
ENSG00000259943.1	16	24	13	10	35	22
ENSG00000259944.1	0	0	0	0	0	0
ENSG00000259945.1	0	0	2	0	0	0
ENSG00000259946.1	7	6	2	11	5	9
ENSG00000259947.1	0	0	0	0	0	0
ENSG00000259948.2	12	8	10	2	10	8
ENSG00000259950.1	0	0	0	0	0	0
ENSG00000259952.1	16	4	9	2	7	10
ENSG00000259953.2	39	28	39	25	49	41
ENSG00000259954.1	0	0	0	0	6	0
ENSG00000259955.1	0	0	0	0	0	0
ENSG00000259956.2	1277	1259	1086	1010	1516	1121
ENSG00000259959.1	28	40	37	41	75	45
ENSG00000259961.1	0	0	0	0	0	0
ENSG00000259962.1	0	0	0	0	0	0
ENSG00000259963.1	0	0	0	0	0	0
ENSG00000259964.7	0	0	0	0	0	0
ENSG00000259966.6	0	0	0	0	0	0
ENSG00000259967.1	0	0	0	0	0	0
ENSG00000259968.3	0	0	0	0	0	0
ENSG00000259969.1	0	1	0	0	0	0
ENSG00000259970.1	0	0	4	3	3	0
ENSG00000259972.3	35	58	34	27	30	38
ENSG00000259974.3	0	0	0	0	0	0
ENSG00000259976.3	97	144	126	125	154	91
ENSG00000259977.1	0	0	0	0	0	0
ENSG00000259978.1	0	0	0	0	0	0
ENSG00000259979.1	0	0	0	0	0	0
ENSG00000259981.1	0	0	0	0	0	0
ENSG00000259982.1	0	0	0	0	0	0
ENSG00000259983.1	0	0	0	0	0	0
ENSG00000259984.1	0	0	0	8	0	0
ENSG00000259985.1	0	0	0	0	2	0
ENSG00000259986.1	0	0	0	0	0	0
ENSG00000259987.1	0	0	0	0	0	0
ENSG00000259989.1	0	0	0	0	0	0
ENSG00000259990.2	0	0	0	0	0	0
ENSG00000259992.1	0	0	0	0	0	0
ENSG00000259993.1	0	0	0	0	0	0
ENSG00000259994.1	10	17	18	7	17	4
ENSG00000259995.1	0	0	0	0	0	0
ENSG00000259996.1	0	0	0	0	0	0
ENSG00000259997.2	0	0	0	0	0	0
ENSG00000259998.1	0	0	0	0	0	0
ENSG00000259999.1	0	0	0	0	0	0
ENSG00000260000.2	12	5	12	3	11	9
ENSG00000260001.6	34	27	14	13	51	16
ENSG00000260003.1	0	0	0	0	0	0
ENSG00000260004.1	0	0	0	0	0	0
ENSG00000260005.6	3	6	0	0	0	0
ENSG00000260007.3	33	21	51	54	42	55
ENSG00000260008.1	0	0	0	0	0	2
ENSG00000260009.1	0	0	0	0	0	0
ENSG00000260010.1	0	0	0	0	0	0
ENSG00000260011.2	0	0	0	0	0	0
ENSG00000260012.1	0	0	0	0	0	0
ENSG00000260014.1	0	0	0	0	0	0
ENSG00000260015.1	0	0	0	0	0	0
ENSG00000260017.1	0	0	0	0	0	0
ENSG00000260018.1	6	4	7	5	2	2
ENSG00000260019.2	0	0	0	0	0	0
ENSG00000260021.1	0	0	0	0	0	0
ENSG00000260022.1	0	0	0	0	0	0
ENSG00000260024.1	0	0	0	0	0	0
ENSG00000260025.1	30	16	19	13	16	11
ENSG00000260026.3	0	0	0	0	0	0
ENSG00000260027.5	223	242	200	257	276	184
ENSG00000260029.2	0	0	0	0	0	0
ENSG00000260030.1	0	0	0	0	0	0
ENSG00000260031.1	0	0	0	0	0	0
ENSG00000260032.2	3369	3296	2360	2862	3474	2216
ENSG00000260033.1	0	0	0	0	0	0
ENSG00000260034.1	0	0	0	0	0	0
ENSG00000260035.1	0	0	0	0	0	0
ENSG00000260036.1	3	0	0	0	0	0
ENSG00000260037.5	0	0	0	0	0	0
ENSG00000260038.1	0	0	0	0	0	0
ENSG00000260041.5	0	0	0	0	0	0
ENSG00000260042.1	0	0	0	0	0	0
ENSG00000260046.1	0	0	10	0	0	1
ENSG00000260047.2	0	0	0	0	0	0
ENSG00000260048.2	0	0	0	0	0	0
ENSG00000260051.1	0	0	0	0	0	0
ENSG00000260052.1	0	0	0	0	0	0
ENSG00000260053.2	0	0	0	0	0	0
ENSG00000260057.6	0	0	0	0	0	0
ENSG00000260058.1	0	0	0	0	0	0
ENSG00000260059.1	0	0	0	0	0	0
ENSG00000260060.1	4	0	0	0	2	2
ENSG00000260062.3	0	0	0	0	0	0
ENSG00000260063.1	21	4	12	12	20	15
ENSG00000260064.1	0	0	0	0	0	0
ENSG00000260066.1	0	0	0	0	0	0
ENSG00000260067.1	0	0	0	0	0	0
ENSG00000260068.1	0	0	0	0	0	0
ENSG00000260070.1	0	0	0	0	0	0
ENSG00000260071.2	0	0	0	0	0	0
ENSG00000260072.1	0	0	0	0	0	0
ENSG00000260073.2	0	0	0	0	0	0
ENSG00000260075.1	18	70	3	0	47	32
ENSG00000260077.1	13	18	27	38	32	19
ENSG00000260078.3	0	0	0	0	0	0
ENSG00000260081.2	1	3	2	3	5	0
ENSG00000260082.1	0	0	0	0	0	0
ENSG00000260083.2	7	13	15	12	15	13
ENSG00000260084.1	0	0	0	0	0	0
ENSG00000260086.3	0	2	0	0	0	0
ENSG00000260087.1	0	0	0	0	0	0
ENSG00000260088.1	0	1	0	0	0	0
ENSG00000260089.2	1	0	0	0	0	0
ENSG00000260090.1	0	0	0	0	0	0
ENSG00000260091.1	0	0	0	0	1	0
ENSG00000260092.1	0	0	0	0	0	0
ENSG00000260093.1	0	0	0	0	0	0
ENSG00000260094.1	0	0	0	0	0	0
ENSG00000260095.1	0	0	0	0	3	0
ENSG00000260096.1	0	0	0	0	0	0
ENSG00000260097.3	0	0	0	0	0	0
ENSG00000260100.1	0	0	0	0	0	1
ENSG00000260101.1	0	9	1	9	9	7
ENSG00000260102.2	0	0	0	0	0	0
ENSG00000260103.2	1	0	4	0	2	3
ENSG00000260104.1	0	0	0	0	0	0
ENSG00000260105.6	0	0	0	0	0	0
ENSG00000260107.1	0	0	1	0	4	1
ENSG00000260108.1	0	0	0	0	0	0
ENSG00000260109.1	0	0	0	0	0	0
ENSG00000260111.1	2	0	2	0	0	0
ENSG00000260112.1	0	0	0	0	0	0
ENSG00000260113.3	0	0	0	0	0	0
ENSG00000260115.1	0	0	0	0	0	0
ENSG00000260118.1	0	0	0	0	0	4
ENSG00000260120.2	0	0	0	0	0	0
ENSG00000260121.1	6	3	2	3	1	0
ENSG00000260122.1	0	0	0	0	0	0
ENSG00000260123.2	0	0	0	0	0	2
ENSG00000260125.2	0	0	0	0	0	0
ENSG00000260126.2	0	0	0	0	0	0
ENSG00000260128.6	3	5	2	3	0	2
ENSG00000260131.1	0	0	0	0	0	0
ENSG00000260132.1	0	0	0	0	0	0
ENSG00000260133.1	0	0	0	0	0	0
ENSG00000260134.1	0	0	0	0	0	0
ENSG00000260135.7	0	0	0	0	0	0
ENSG00000260136.6	15	20	17	21	14	17
ENSG00000260137.1	0	0	0	0	0	0
ENSG00000260139.6	28	48	32	47	29	15
ENSG00000260141.1	0	0	0	0	0	0
ENSG00000260142.1	0	0	0	0	0	0
ENSG00000260144.1	0	0	0	0	0	0
ENSG00000260145.1	0	0	0	0	0	0
ENSG00000260146.1	0	0	0	0	0	0
ENSG00000260147.1	0	0	0	0	0	0
ENSG00000260148.1	0	0	0	0	0	0
ENSG00000260151.1	0	0	0	0	0	0
ENSG00000260152.2	0	0	0	0	0	0
ENSG00000260153.1	0	0	0	0	0	0
ENSG00000260156.1	0	0	0	0	0	0
ENSG00000260157.3	0	0	1	0	0	0
ENSG00000260158.1	0	0	0	0	0	0
ENSG00000260159.1	0	0	0	0	0	0
ENSG00000260160.1	0	0	1	0	1	6
ENSG00000260161.1	0	0	0	0	0	0
ENSG00000260162.2	1	0	0	0	0	0
ENSG00000260163.1	0	0	0	0	0	0
ENSG00000260165.1	0	0	0	0	0	0
ENSG00000260166.2	0	0	0	0	0	0
ENSG00000260167.1	3	0	0	0	0	2
ENSG00000260170.1	0	0	0	0	6	0
ENSG00000260171.1	0	0	0	0	0	0
ENSG00000260172.2	0	0	0	0	0	0
ENSG00000260173.1	0	0	0	0	0	0
ENSG00000260174.1	0	0	0	0	0	0
ENSG00000260176.1	0	0	0	0	0	0
ENSG00000260177.1	0	0	0	0	0	0
ENSG00000260179.1	0	0	4	6	4	2
ENSG00000260182.1	0	0	0	0	0	0
ENSG00000260183.1	0	0	0	0	0	0
ENSG00000260184.1	0	0	0	0	0	0
ENSG00000260185.1	0	0	0	0	0	0
ENSG00000260186.5	0	3	0	0	0	0
ENSG00000260187.2	0	0	0	0	0	0
ENSG00000260188.1	0	0	0	0	0	0
ENSG00000260190.1	3	3	5	0	13	7
ENSG00000260192.3	0	0	0	0	0	0
ENSG00000260193.1	0	0	3	1	10	0
ENSG00000260194.1	0	0	0	0	0	0
ENSG00000260196.1	39	37	23	15	84	16
ENSG00000260197.1	0	0	0	0	0	0
ENSG00000260198.1	0	0	0	0	0	0
ENSG00000260201.2	0	0	0	0	0	0
ENSG00000260202.2	0	0	0	0	0	0
ENSG00000260205.1	0	0	0	0	0	0
ENSG00000260206.1	0	0	0	0	0	0
ENSG00000260207.1	0	0	0	0	0	0
ENSG00000260209.1	0	0	0	0	2	0
ENSG00000260211.2	0	0	1	0	0	0
ENSG00000260212.1	0	0	0	0	0	0
ENSG00000260213.6	0	0	0	0	2	0
ENSG00000260217.1	0	0	0	0	0	0
ENSG00000260218.1	0	0	0	0	0	0
ENSG00000260219.2	0	2	3	7	11	13
ENSG00000260220.6	0	0	3	0	0	0
ENSG00000260223.2	0	0	0	0	0	0
ENSG00000260224.1	0	0	0	0	0	0
ENSG00000260228.6	1	0	0	0	0	0
ENSG00000260229.1	0	0	0	0	0	2
ENSG00000260230.3	59	57	23	95	67	67
ENSG00000260231.2	15	26	19	10	26	19
ENSG00000260232.3	0	0	0	0	0	0
ENSG00000260233.3	7	0	0	0	3	4
ENSG00000260234.5	0	0	0	0	0	0
ENSG00000260235.1	0	0	0	0	0	0
ENSG00000260236.1	4	8	0	3	14	9
ENSG00000260237.1	0	0	0	0	0	0
ENSG00000260238.6	38	34	25	24	45	27
ENSG00000260239.1	0	0	0	0	0	0
ENSG00000260240.4	0	0	0	0	0	0
ENSG00000260242.1	0	0	0	0	0	0
ENSG00000260244.1	0	0	0	0	0	0
ENSG00000260246.1	0	0	0	0	0	0
ENSG00000260247.1	0	0	0	0	0	0
ENSG00000260249.3	0	0	0	0	0	0
ENSG00000260251.1	0	0	0	0	0	0
ENSG00000260252.1	0	0	0	0	0	0
ENSG00000260253.1	0	0	0	0	0	0
ENSG00000260254.1	0	0	0	0	0	0
ENSG00000260255.1	0	0	0	0	0	0
ENSG00000260256.1	0	0	0	0	0	0
ENSG00000260257.2	19	10	6	19	31	5
ENSG00000260258.2	0	0	0	0	0	0
ENSG00000260259.1	0	1	1	6	1	4
ENSG00000260260.1	65	45	25	23	27	27
ENSG00000260261.2	12	5	5	7	13	4
ENSG00000260262.1	0	0	0	0	0	0
ENSG00000260264.1	0	0	0	0	0	0
ENSG00000260265.1	0	0	0	0	0	0
ENSG00000260266.1	0	1	0	0	0	0
ENSG00000260267.1	41	43	37	45	68	38
ENSG00000260268.6	0	0	0	0	0	0
ENSG00000260269.5	1	0	7	0	6	4
ENSG00000260271.3	0	0	0	0	0	0
ENSG00000260272.1	0	0	0	0	0	0
ENSG00000260273.1	0	1	0	0	11	1
ENSG00000260274.1	5	2	10	5	4	5
ENSG00000260275.1	0	0	0	0	0	0
ENSG00000260276.2	35	17	14	4	24	25
ENSG00000260277.2	0	0	0	0	0	0
ENSG00000260278.1	0	0	0	0	0	1
ENSG00000260279.4	5	0	0	0	2	0
ENSG00000260280.5	114	38	94	149	92	94
ENSG00000260281.6	2	0	0	0	1	0
ENSG00000260282.1	0	0	0	0	0	0
ENSG00000260284.1	0	0	0	0	0	0
ENSG00000260285.1	1	5	0	13	2	3
ENSG00000260286.4	0	0	0	0	0	0
ENSG00000260287.4	0	0	0	0	0	0
ENSG00000260288.4	0	0	0	0	0	1
ENSG00000260289.2	0	0	0	0	0	0
ENSG00000260290.2	27	40	13	35	18	19
ENSG00000260291.1	0	0	0	0	0	0
ENSG00000260293.2	73	32	46	36	76	47
ENSG00000260296.1	7	4	2	0	4	3
ENSG00000260298.2	0	0	0	0	0	0
ENSG00000260302.3	2	0	2	1	2	0
ENSG00000260303.1	0	0	0	0	0	0
ENSG00000260304.1	0	0	0	0	0	1
ENSG00000260305.1	0	0	0	0	0	0
ENSG00000260306.1	5	1	2	1	3	3
ENSG00000260307.2	0	0	0	0	0	0
ENSG00000260308.1	0	0	0	0	0	0
ENSG00000260310.1	0	0	0	0	0	0
ENSG00000260311.1	0	0	0	0	0	0
ENSG00000260312.1	0	0	0	0	0	0
ENSG00000260314.3	0	0	2	2	2	2
ENSG00000260316.2	0	0	0	9	0	0
ENSG00000260317.1	0	2	0	3	0	0
ENSG00000260318.1	0	3	0	1	0	0
ENSG00000260322.1	0	0	0	0	0	0
ENSG00000260325.2	0	2	0	0	0	0
ENSG00000260326.1	0	0	0	0	0	0
ENSG00000260327.2	0	0	0	0	0	0
ENSG00000260328.1	0	0	0	0	1	0
ENSG00000260329.1	6	8	10	13	7	5
ENSG00000260331.1	0	0	0	0	0	0
ENSG00000260332.1	0	0	0	0	0	0
ENSG00000260335.1	0	0	0	0	0	0
ENSG00000260337.4	0	0	0	0	0	0
ENSG00000260338.2	0	0	0	0	0	0
ENSG00000260339.1	4	0	0	0	1	0
ENSG00000260340.1	0	0	0	0	0	0
ENSG00000260341.1	0	0	0	0	0	0
ENSG00000260342.2	7	28	0	6	12	11
ENSG00000260343.1	0	0	0	0	0	0
ENSG00000260344.2	0	0	0	0	0	0
ENSG00000260345.1	0	0	0	0	0	0
ENSG00000260347.1	0	0	0	0	0	0
ENSG00000260348.1	0	0	0	0	0	0
ENSG00000260349.1	0	0	0	0	0	0
ENSG00000260350.1	0	1	2	0	0	0
ENSG00000260351.1	0	0	0	0	0	0
ENSG00000260352.1	3	0	0	0	0	0
ENSG00000260357.1	0	0	0	0	0	0
ENSG00000260360.1	2	2	0	0	2	1
ENSG00000260361.1	6	0	3	1	4	0
ENSG00000260362.1	0	0	0	0	0	0
ENSG00000260364.1	0	0	0	0	0	0
ENSG00000260366.1	2	0	0	0	0	0
ENSG00000260367.2	4	0	0	2	1	0
ENSG00000260368.1	1	4	0	0	1	1
ENSG00000260369.2	0	0	0	0	0	1
ENSG00000260370.1	0	0	0	0	0	0
ENSG00000260371.1	0	0	0	0	0	0
ENSG00000260372.7	0	0	0	0	0	0
ENSG00000260375.1	0	0	0	0	0	0
ENSG00000260377.1	0	0	0	0	0	0
ENSG00000260378.1	0	0	0	0	0	0
ENSG00000260379.1	0	0	0	0	0	0
ENSG00000260381.2	0	0	0	0	0	0
ENSG00000260382.1	0	0	0	0	0	0
ENSG00000260385.1	0	0	0	0	0	0
ENSG00000260386.6	0	0	0	0	0	0
ENSG00000260387.1	0	0	0	0	0	0
ENSG00000260388.2	0	4	1	0	1	0
ENSG00000260389.1	0	0	0	0	0	1
ENSG00000260390.1	0	0	0	0	0	0
ENSG00000260391.2	0	0	0	0	0	6
ENSG00000260392.6	0	0	0	0	0	0
ENSG00000260393.1	0	0	0	0	0	0
ENSG00000260394.2	1	0	1	1	0	0
ENSG00000260395.1	0	0	0	0	0	0
ENSG00000260398.1	3	8	1	6	9	1
ENSG00000260399.1	0	0	0	0	0	0
ENSG00000260400.1	19	13	19	7	18	8
ENSG00000260401.1	0	0	0	0	0	1
ENSG00000260402.1	0	0	0	0	0	0
ENSG00000260403.1	0	0	0	0	0	0
ENSG00000260404.3	76	147	65	98	166	106
ENSG00000260405.1	0	0	0	0	0	0
ENSG00000260406.1	0	0	0	0	0	0
ENSG00000260409.1	0	0	0	0	0	0
ENSG00000260410.2	1	0	0	0	0	0
ENSG00000260412.1	0	0	0	0	0	0
ENSG00000260413.1	0	0	0	0	0	0
ENSG00000260414.1	0	0	0	0	0	0
ENSG00000260416.1	0	0	0	0	0	0
ENSG00000260417.1	0	0	0	0	0	0
ENSG00000260418.1	0	0	0	0	0	0
ENSG00000260419.1	0	0	0	0	0	0
ENSG00000260420.3	2	0	0	0	0	0
ENSG00000260422.1	0	0	0	0	0	0
ENSG00000260423.2	0	0	0	0	0	0
ENSG00000260425.1	0	0	0	0	0	0
ENSG00000260426.1	0	0	0	0	0	0
ENSG00000260427.1	0	0	0	0	0	0
ENSG00000260428.3	11	15	12	9	13	29
ENSG00000260430.2	3	0	2	0	1	1
ENSG00000260431.2	0	0	0	0	0	0
ENSG00000260433.3	0	0	0	0	0	0
ENSG00000260436.1	0	0	0	0	0	0
ENSG00000260438.1	0	0	0	0	0	0
ENSG00000260439.1	4	3	0	4	6	3
ENSG00000260440.3	0	0	0	0	0	0
ENSG00000260441.5	0	0	0	0	0	0
ENSG00000260442.5	5	1	7	21	5	5
ENSG00000260443.1	0	0	0	0	0	0
ENSG00000260444.1	0	0	0	0	0	0
ENSG00000260445.1	0	0	0	0	0	0
ENSG00000260447.1	0	0	0	0	0	0
ENSG00000260448.6	4	7	3	2	3	1
ENSG00000260450.2	0	0	0	0	0	0
ENSG00000260451.1	0	0	0	0	0	0
ENSG00000260452.1	0	0	5	0	0	0
ENSG00000260454.2	0	2	0	1	0	0
ENSG00000260455.2	0	0	0	0	0	0
ENSG00000260456.6	19	16	17	27	13	8
ENSG00000260457.2	0	0	0	0	0	0
ENSG00000260458.3	0	0	0	0	0	0
ENSG00000260459.2	0	0	0	0	0	0
ENSG00000260460.1	0	0	0	0	0	0
ENSG00000260461.1	0	0	0	0	0	0
ENSG00000260464.1	6	0	0	2	6	1
ENSG00000260465.1	0	0	0	0	0	0
ENSG00000260466.1	0	0	0	0	0	0
ENSG00000260467.1	0	0	0	0	0	0
ENSG00000260468.1	0	0	0	0	0	0
ENSG00000260469.3	0	0	0	0	0	0
ENSG00000260470.1	0	0	0	0	0	0
ENSG00000260471.1	0	0	0	0	0	0
ENSG00000260472.1	0	0	0	0	0	0
ENSG00000260473.2	0	0	0	0	0	0
ENSG00000260475.1	0	0	0	0	0	0
ENSG00000260476.1	0	0	0	0	0	0
ENSG00000260477.8	0	0	0	0	0	0
ENSG00000260478.2	0	0	0	0	0	0
ENSG00000260479.1	0	0	0	0	0	0
ENSG00000260480.1	0	0	0	0	0	0
ENSG00000260482.3	0	0	15	0	0	0
ENSG00000260483.2	0	0	0	0	0	0
ENSG00000260484.1	0	0	0	0	0	0
ENSG00000260487.1	0	0	0	0	0	0
ENSG00000260488.1	0	0	0	0	0	0
ENSG00000260490.2	0	0	0	5	0	2
ENSG00000260492.3	0	0	0	0	0	0
ENSG00000260493.1	0	2	0	0	0	0
ENSG00000260494.1	0	0	0	0	0	0
ENSG00000260495.1	1	0	0	0	0	0
ENSG00000260496.3	0	0	0	0	0	0
ENSG00000260497.1	0	0	0	0	0	0
ENSG00000260498.6	0	2	0	1	1	0
ENSG00000260500.1	0	0	0	1	0	0
ENSG00000260504.1	0	0	0	0	0	0
ENSG00000260505.1	0	0	0	0	0	0
ENSG00000260507.1	0	0	0	0	1	0
ENSG00000260509.2	0	0	1	1	1	0
ENSG00000260510.1	0	0	0	0	0	0
ENSG00000260511.1	0	0	0	0	0	0
ENSG00000260514.1	0	0	0	0	0	0
ENSG00000260515.1	0	0	0	0	0	0
ENSG00000260516.2	0	0	0	0	0	0
ENSG00000260517.3	0	0	0	0	0	0
ENSG00000260518.2	4	2	2	5	9	5
ENSG00000260519.1	0	0	0	0	0	0
ENSG00000260520.1	0	0	0	0	0	0
ENSG00000260522.1	0	0	0	0	0	0
ENSG00000260524.1	0	0	0	0	0	0
ENSG00000260525.1	0	0	0	0	0	0
ENSG00000260526.1	2	2	1	3	0	0
ENSG00000260528.5	6	1	1	2	17	0
ENSG00000260530.1	0	0	0	0	0	0
ENSG00000260532.1	0	0	0	0	0	0
ENSG00000260534.1	0	0	0	0	0	0
ENSG00000260536.1	0	0	0	0	0	0
ENSG00000260537.2	0	0	0	0	0	0
ENSG00000260540.2	0	0	0	0	0	0
ENSG00000260541.1	0	0	0	0	0	0
ENSG00000260542.1	0	0	0	0	0	0
ENSG00000260545.1	0	0	0	0	0	0
ENSG00000260548.1	0	0	0	0	0	0
ENSG00000260549.1	315	417	235	303	390	289
ENSG00000260550.2	0	0	0	0	0	0
ENSG00000260551.1	0	0	0	0	0	0
ENSG00000260552.1	4	9	14	9	7	20
ENSG00000260555.1	0	0	0	0	0	0
ENSG00000260558.2	0	0	0	0	0	0
ENSG00000260563.3	14	15	1	6	6	17
ENSG00000260564.1	0	0	0	0	0	0
ENSG00000260565.7	102	107	68	88	148	75
ENSG00000260566.2	0	0	0	0	0	0
ENSG00000260568.1	0	0	0	0	0	0
ENSG00000260569.2	0	0	0	0	0	0
ENSG00000260570.1	0	2	0	0	0	0
ENSG00000260571.1	0	0	0	0	4	0
ENSG00000260572.1	0	1	0	0	2	0
ENSG00000260573.4	0	0	0	0	0	0
ENSG00000260574.1	0	0	0	0	0	0
ENSG00000260575.1	0	0	0	0	0	0
ENSG00000260576.1	0	0	0	0	0	0
ENSG00000260577.2	0	0	0	0	0	0
ENSG00000260578.1	12	8	10	0	18	11
ENSG00000260579.1	0	0	0	0	0	0
ENSG00000260580.1	0	0	0	0	0	0
ENSG00000260581.1	0	0	0	0	0	0
ENSG00000260582.1	0	0	0	0	0	0
ENSG00000260583.1	0	2	1	1	0	0
ENSG00000260584.1	0	0	0	0	0	0
ENSG00000260585.1	0	0	0	0	0	0
ENSG00000260586.2	0	4	2	0	0	0
ENSG00000260588.1	2	0	0	0	1	0
ENSG00000260589.1	0	0	0	3	4	2
ENSG00000260590.1	0	0	0	0	0	0
ENSG00000260592.1	0	0	0	0	0	0
ENSG00000260593.1	0	0	0	0	0	0
ENSG00000260594.1	0	0	0	0	0	0
ENSG00000260595.1	0	0	0	0	0	0
ENSG00000260596.5	0	0	0	0	0	0
ENSG00000260597.1	4	1	0	2	0	0
ENSG00000260598.1	0	0	0	0	0	0
ENSG00000260599.1	0	0	0	0	0	0
ENSG00000260600.1	0	0	0	0	0	0
ENSG00000260601.1	0	0	0	0	0	0
ENSG00000260602.2	0	0	0	0	0	0
ENSG00000260604.2	25	50	39	31	62	36
ENSG00000260605.1	0	0	0	0	0	0
ENSG00000260608.1	0	0	0	0	0	0
ENSG00000260610.1	0	0	0	0	0	0
ENSG00000260611.1	0	0	0	0	0	0
ENSG00000260612.1	0	0	0	0	0	0
ENSG00000260613.2	0	0	0	0	0	0
ENSG00000260615.1	0	1	0	0	0	0
ENSG00000260616.6	0	0	0	0	0	0
ENSG00000260617.1	0	0	0	0	0	0
ENSG00000260618.1	0	0	0	0	0	0
ENSG00000260619.1	0	0	0	0	0	0
ENSG00000260620.1	0	0	0	0	0	0
ENSG00000260621.1	0	0	0	0	0	0
ENSG00000260622.1	0	0	0	0	0	0
ENSG00000260624.2	0	0	0	0	0	0
ENSG00000260625.3	0	1	0	0	0	2
ENSG00000260626.1	0	0	0	0	0	0
ENSG00000260628.5	0	0	0	0	2	2
ENSG00000260629.2	0	0	0	0	0	0
ENSG00000260630.7	27	32	11	30	58	25
ENSG00000260631.1	0	0	0	0	0	0
ENSG00000260633.1	1	4	18	1	2	7
ENSG00000260634.1	2	2	0	0	0	0
ENSG00000260635.1	0	0	0	0	0	0
ENSG00000260639.1	0	0	0	0	0	0
ENSG00000260640.1	0	0	0	0	0	0
ENSG00000260641.1	42	16	11	22	14	21
ENSG00000260642.1	0	0	0	0	0	0
ENSG00000260643.2	5	19	9	12	27	17
ENSG00000260644.6	0	4	1	4	3	0
ENSG00000260645.2	0	7	0	0	0	0
ENSG00000260646.1	0	0	3	0	0	0
ENSG00000260647.1	1	1	0	4	0	0
ENSG00000260648.3	0	0	0	0	0	0
ENSG00000260649.1	0	0	0	0	0	0
ENSG00000260650.1	0	0	0	0	0	0
ENSG00000260651.1	0	0	0	0	0	0
ENSG00000260653.6	0	0	0	0	0	0
ENSG00000260657.2	0	0	0	0	0	0
ENSG00000260658.6	0	0	0	0	0	0
ENSG00000260659.1	0	0	0	0	0	0
ENSG00000260660.4	0	0	0	0	0	0
ENSG00000260661.1	0	0	0	0	0	0
ENSG00000260662.2	0	0	0	0	0	0
ENSG00000260664.2	0	0	0	0	0	0
ENSG00000260668.1	1	0	0	0	3	3
ENSG00000260669.2	11	12	9	13	8	9
ENSG00000260670.1	0	0	0	0	0	0
ENSG00000260671.2	0	0	0	0	0	0
ENSG00000260672.1	0	0	0	0	1	5
ENSG00000260673.1	0	0	0	0	0	0
ENSG00000260674.2	0	0	0	0	0	0
ENSG00000260675.1	0	0	0	0	0	0
ENSG00000260676.5	0	0	0	0	0	0
ENSG00000260677.1	0	0	1	0	0	1
ENSG00000260678.1	0	0	0	0	0	0
ENSG00000260679.1	0	0	0	0	0	0
ENSG00000260680.1	0	0	0	0	0	0
ENSG00000260681.1	0	0	0	0	0	0
ENSG00000260682.3	0	0	0	0	0	0
ENSG00000260683.1	0	0	0	0	0	0
ENSG00000260685.1	0	0	0	0	0	0
ENSG00000260686.1	0	0	0	0	0	0
ENSG00000260688.1	0	0	0	0	0	0
ENSG00000260689.2	0	0	0	0	0	0
ENSG00000260690.1	0	0	0	0	0	0
ENSG00000260691.6	2	0	2	12	3	5
ENSG00000260693.1	8	1	3	7	8	8
ENSG00000260694.1	0	0	0	0	0	0
ENSG00000260695.1	0	0	0	0	0	0
ENSG00000260698.1	0	1	5	3	3	3
ENSG00000260701.2	0	0	0	0	0	0
ENSG00000260702.3	0	0	0	0	0	0
ENSG00000260704.1	0	0	0	0	0	0
ENSG00000260706.5	0	0	0	0	0	0
ENSG00000260708.1	18	14	22	14	19	18
ENSG00000260710.1	0	0	0	0	0	0
ENSG00000260711.2	0	0	0	0	0	0
ENSG00000260714.1	5	5	0	0	1	0
ENSG00000260715.1	0	0	0	0	0	0
ENSG00000260719.1	0	0	3	0	0	0
ENSG00000260720.1	0	0	0	0	0	0
ENSG00000260721.1	0	0	0	0	0	0
ENSG00000260722.1	0	0	0	0	0	0
ENSG00000260723.1	0	0	0	0	0	0
ENSG00000260724.1	0	0	0	0	0	0
ENSG00000260725.1	0	0	0	0	0	0
ENSG00000260726.2	0	0	0	0	0	0
ENSG00000260727.1	2	4	0	3	2	4
ENSG00000260729.1	0	6	1	0	1	0
ENSG00000260731.1	0	0	0	0	0	0
ENSG00000260733.1	0	0	0	0	0	0
ENSG00000260734.5	0	0	0	0	0	0
ENSG00000260735.2	0	0	1	1	0	0
ENSG00000260737.6	0	0	0	0	0	0
ENSG00000260738.1	0	0	0	0	0	0
ENSG00000260739.1	0	0	0	0	0	0
ENSG00000260740.2	1	0	0	0	0	0
ENSG00000260741.1	0	0	0	0	0	0
ENSG00000260742.1	1	4	2	2	2	2
ENSG00000260743.1	0	0	1	0	3	1
ENSG00000260744.1	0	0	0	0	0	0
ENSG00000260746.2	0	0	0	0	0	0
ENSG00000260747.1	3	0	2	0	2	10
ENSG00000260750.6	0	0	0	0	2	0
ENSG00000260751.2	14	10	6	5	13	5
ENSG00000260755.1	0	0	0	0	0	0
ENSG00000260756.1	0	0	0	0	0	0
ENSG00000260757.1	0	0	0	0	0	0
ENSG00000260759.1	0	0	0	0	0	0
ENSG00000260761.1	0	0	0	0	0	0
ENSG00000260762.1	0	0	0	0	0	0
ENSG00000260763.1	0	0	0	0	0	0
ENSG00000260764.1	0	0	0	0	0	0
ENSG00000260765.2	0	0	0	0	0	0
ENSG00000260771.1	0	0	0	0	0	0
ENSG00000260772.1	105	179	119	142	211	82
ENSG00000260773.1	0	0	0	0	0	0
ENSG00000260774.1	4	3	5	4	5	8
ENSG00000260776.5	0	1	3	0	0	0
ENSG00000260777.1	0	1	0	0	0	0
ENSG00000260778.5	3	4	2	4	0	2
ENSG00000260779.1	0	0	0	0	0	0
ENSG00000260780.1	0	0	0	0	0	0
ENSG00000260781.1	4	0	0	0	2	4
ENSG00000260782.1	1	0	0	0	0	0
ENSG00000260784.1	0	0	0	0	1	0
ENSG00000260785.2	0	0	0	0	0	0
ENSG00000260786.1	0	0	0	0	0	0
ENSG00000260788.6	0	0	0	0	0	0
ENSG00000260790.1	0	0	0	0	0	0
ENSG00000260792.1	0	0	0	4	1	0
ENSG00000260793.2	33	16	6	10	4	13
ENSG00000260795.1	0	0	0	0	0	0
ENSG00000260796.1	0	0	0	0	0	0
ENSG00000260797.1	0	0	0	0	0	0
ENSG00000260798.1	0	0	0	0	0	0
ENSG00000260799.1	0	0	1	0	0	0
ENSG00000260802.1	0	0	0	0	0	0
ENSG00000260803.1	0	1	0	0	0	3
ENSG00000260804.3	164	121	125	78	140	87
ENSG00000260805.2	4	20	11	7	22	8
ENSG00000260806.1	5	0	1	3	0	0
ENSG00000260807.7	5	10	5	10	0	8
ENSG00000260808.1	0	0	0	0	0	0
ENSG00000260809.1	0	0	0	0	0	0
ENSG00000260810.1	0	0	0	0	0	0
ENSG00000260811.2	0	0	0	0	0	0
ENSG00000260812.1	0	0	0	0	0	0
ENSG00000260814.2	0	0	0	0	0	0
ENSG00000260815.3	0	0	0	0	1	1
ENSG00000260816.2	0	0	0	0	0	0
ENSG00000260817.2	0	0	0	0	0	0
ENSG00000260818.2	0	0	0	0	0	0
ENSG00000260823.1	0	0	0	0	0	0
ENSG00000260827.1	0	0	0	0	0	0
ENSG00000260828.1	0	0	0	0	0	0
ENSG00000260830.1	1	0	0	0	1	0
ENSG00000260832.1	0	0	0	0	0	0
ENSG00000260834.1	0	0	0	0	0	0
ENSG00000260835.1	0	0	0	0	0	0
ENSG00000260836.2	10	0	12	14	0	2
ENSG00000260838.3	0	0	0	0	0	0
ENSG00000260840.2	0	0	0	0	0	0
ENSG00000260844.2	0	0	0	0	0	0
ENSG00000260845.1	0	0	0	0	0	0
ENSG00000260846.2	0	0	0	0	0	0
ENSG00000260847.1	0	0	0	0	0	0
ENSG00000260848.2	0	0	0	0	0	0
ENSG00000260850.2	0	0	0	0	0	0
ENSG00000260851.6	0	0	0	0	0	0
ENSG00000260852.1	35	43	23	39	42	52
ENSG00000260853.2	0	0	0	0	0	0
ENSG00000260854.1	0	0	0	0	0	0
ENSG00000260855.1	9	25	15	11	15	19
ENSG00000260857.3	0	0	0	0	0	0
ENSG00000260858.1	0	0	0	0	0	0
ENSG00000260859.1	0	0	0	0	0	0
ENSG00000260860.2	0	0	0	0	0	0
ENSG00000260861.6	0	0	0	0	0	0
ENSG00000260862.1	0	0	0	0	0	0
ENSG00000260863.1	0	0	0	0	0	0
ENSG00000260864.1	0	0	0	0	0	0
ENSG00000260865.1	0	0	0	0	0	0
ENSG00000260866.2	0	0	0	0	0	0
ENSG00000260867.1	0	0	0	0	0	0
ENSG00000260868.1	6	0	0	0	0	0
ENSG00000260870.1	0	0	0	0	0	0
ENSG00000260871.1	0	0	0	0	0	0
ENSG00000260874.5	0	0	0	1	0	0
ENSG00000260876.6	0	0	0	0	0	0
ENSG00000260877.2	2	7	0	1	1	0
ENSG00000260878.1	1	3	0	0	0	0
ENSG00000260879.1	6	12	4	8	11	7
ENSG00000260880.5	0	0	0	0	0	0
ENSG00000260882.1	0	0	0	0	0	0
ENSG00000260883.1	0	0	0	0	0	0
ENSG00000260884.1	0	0	0	0	0	0
ENSG00000260886.2	0	0	0	0	0	0
ENSG00000260887.3	0	0	0	0	0	0
ENSG00000260889.1	0	0	0	0	0	0
ENSG00000260891.1	0	0	0	0	0	0
ENSG00000260892.1	2	3	7	0	6	1
ENSG00000260894.1	0	0	0	0	0	0
ENSG00000260895.1	0	0	0	0	0	0
ENSG00000260896.6	0	0	0	0	0	0
ENSG00000260897.1	0	0	0	0	0	0
ENSG00000260898.6	0	0	0	0	0	1
ENSG00000260899.1	20	19	0	7	0	0
ENSG00000260900.1	0	0	0	0	0	0
ENSG00000260902.1	0	0	0	0	0	0
ENSG00000260903.3	1	0	0	0	0	0
ENSG00000260905.1	0	0	0	0	0	0
ENSG00000260907.1	1	0	0	0	3	0
ENSG00000260908.1	0	0	0	0	0	0
ENSG00000260909.1	0	0	0	0	0	0
ENSG00000260910.1	62	54	39	63	42	43
ENSG00000260911.2	0	0	0	0	5	0
ENSG00000260912.1	8	6	6	11	12	19
ENSG00000260913.1	0	0	0	0	0	0
ENSG00000260914.3	346	411	433	338	525	330
ENSG00000260916.7	506	558	445	544	767	526
ENSG00000260917.1	80	71	67	53	75	30
ENSG00000260918.1	59	58	38	8	23	17
ENSG00000260919.1	0	0	0	0	0	0
ENSG00000260920.2	51	95	46	63	62	47
ENSG00000260921.1	0	0	0	0	0	0
ENSG00000260922.2	0	1	0	0	0	0
ENSG00000260923.7	2	6	0	1	2	0
ENSG00000260924.2	2	1	11	3	7	4
ENSG00000260926.3	0	0	0	0	0	0
ENSG00000260927.2	0	4	3	0	2	6
ENSG00000260928.2	0	0	0	0	0	0
ENSG00000260930.2	0	0	0	0	0	0
ENSG00000260932.1	0	0	0	0	0	0
ENSG00000260933.1	0	0	0	0	0	0
ENSG00000260934.1	0	0	0	0	0	0
ENSG00000260937.6	0	0	0	0	0	0
ENSG00000260939.1	0	0	0	0	0	0
ENSG00000260941.1	5	12	0	4	4	0
ENSG00000260942.1	15	20	8	27	24	21
ENSG00000260943.1	0	0	0	0	0	0
ENSG00000260944.1	4	5	3	8	0	1
ENSG00000260945.1	0	0	0	0	0	0
ENSG00000260947.1	8	18	7	17	21	18
ENSG00000260948.1	4	0	7	7	7	1
ENSG00000260949.1	3	1	3	3	2	0
ENSG00000260951.2	0	0	0	0	0	0
ENSG00000260953.1	0	0	0	0	0	0
ENSG00000260954.1	0	0	0	2	0	0
ENSG00000260955.2	0	0	0	0	0	1
ENSG00000260957.1	0	0	0	0	0	0
ENSG00000260958.3	0	0	0	0	0	0
ENSG00000260959.1	0	0	0	0	0	0
ENSG00000260962.1	0	0	0	0	0	0
ENSG00000260963.2	0	0	0	0	0	0
ENSG00000260965.1	0	0	0	0	0	0
ENSG00000260966.1	0	0	0	0	0	0
ENSG00000260967.1	0	0	0	0	0	0
ENSG00000260969.2	0	0	0	0	0	0
ENSG00000260970.1	0	0	0	0	0	0
ENSG00000260971.4	0	4	0	0	0	0
ENSG00000260972.1	0	0	0	0	0	0
ENSG00000260973.1	0	0	0	0	0	0
ENSG00000260974.1	0	0	0	0	0	0
ENSG00000260975.1	0	0	0	0	0	0
ENSG00000260976.2	0	0	0	0	0	0
ENSG00000260978.1	0	0	0	0	0	0
ENSG00000260979.1	0	0	0	0	0	0
ENSG00000260981.1	0	0	0	0	0	0
ENSG00000260983.2	0	0	0	0	0	0
ENSG00000260984.1	0	0	0	0	0	0
ENSG00000260986.1	0	0	0	0	0	0
ENSG00000260988.1	0	0	0	0	0	0
ENSG00000260989.1	0	0	0	0	0	0
ENSG00000260990.1	0	0	0	0	0	0
ENSG00000260991.2	0	0	0	0	0	0
ENSG00000260992.1	0	2	0	0	0	2
ENSG00000260994.1	0	0	0	0	0	0
ENSG00000260995.3	0	0	0	0	0	0
ENSG00000260996.1	0	0	0	1	0	0
ENSG00000260997.1	0	0	0	0	0	0
ENSG00000260999.1	0	0	0	0	0	0
ENSG00000261000.1	1	7	0	0	0	0
ENSG00000261002.5	0	0	0	0	0	0
ENSG00000261003.1	0	12	0	0	0	3
ENSG00000261007.2	1	0	0	0	0	0
ENSG00000261008.7	22	25	5	13	25	14
ENSG00000261009.1	0	0	0	0	0	0
ENSG00000261010.1	0	0	0	0	0	0
ENSG00000261011.1	4	18	9	8	7	0
ENSG00000261012.2	0	0	0	0	0	0
ENSG00000261014.2	0	0	0	0	0	0
ENSG00000261017.1	0	0	0	0	0	0
ENSG00000261018.1	0	0	0	0	0	0
ENSG00000261019.1	0	0	0	0	1	0
ENSG00000261020.1	0	0	0	0	0	0
ENSG00000261024.7	0	0	0	0	0	0
ENSG00000261025.1	0	0	0	0	0	0
ENSG00000261026.1	0	0	0	0	0	0
ENSG00000261028.1	0	0	0	0	0	0
ENSG00000261029.1	0	0	0	0	0	0
ENSG00000261030.1	0	0	0	0	0	0
ENSG00000261033.1	0	0	0	0	0	0
ENSG00000261035.1	0	0	0	0	0	0
ENSG00000261036.2	0	0	0	0	0	0
ENSG00000261037.1	0	0	0	0	0	0
ENSG00000261038.1	0	0	0	0	0	0
ENSG00000261039.3	0	0	0	0	0	0
ENSG00000261040.7	79	70	39	89	66	75
ENSG00000261041.1	0	0	0	0	0	0
ENSG00000261043.5	0	0	0	0	0	0
ENSG00000261044.1	0	0	0	0	0	0
ENSG00000261045.2	0	0	0	0	0	0
ENSG00000261046.1	0	0	0	0	0	0
ENSG00000261047.1	0	0	0	0	0	0
ENSG00000261048.1	0	0	0	0	0	0
ENSG00000261049.2	0	0	0	0	0	0
ENSG00000261051.1	17	15	25	34	20	19
ENSG00000261052.5	41	28	21	12	49	47
ENSG00000261053.1	0	0	0	0	0	0
ENSG00000261054.1	1	0	1	1	1	1
ENSG00000261055.1	0	0	0	1	0	0
ENSG00000261056.2	1	0	1	0	1	2
ENSG00000261057.1	0	0	0	0	0	0
ENSG00000261058.1	0	0	0	0	0	0
ENSG00000261060.1	0	0	0	0	0	0
ENSG00000261061.1	136	124	119	129	141	117
ENSG00000261063.1	0	0	0	0	0	0
ENSG00000261064.1	1	0	0	7	0	2
ENSG00000261065.1	0	0	0	0	0	0
ENSG00000261066.1	0	0	0	0	0	0
ENSG00000261067.7	28	25	18	49	29	16
ENSG00000261068.2	6	5	1	6	0	6
ENSG00000261069.3	0	11	10	0	0	8
ENSG00000261070.1	0	0	0	0	0	0
ENSG00000261071.1	8	8	0	5	0	4
ENSG00000261072.2	0	0	0	0	0	0
ENSG00000261075.1	0	0	0	0	0	0
ENSG00000261076.1	0	0	0	0	0	0
ENSG00000261077.1	0	0	0	0	0	0
ENSG00000261078.1	0	0	0	0	0	0
ENSG00000261079.1	1	0	3	0	4	2
ENSG00000261080.1	0	0	0	0	0	0
ENSG00000261081.1	0	0	0	0	0	0
ENSG00000261082.1	0	0	0	0	0	0
ENSG00000261083.3	0	0	0	0	0	0
ENSG00000261084.1	0	0	0	0	0	0
ENSG00000261087.1	9	2	18	9	8	4
ENSG00000261089.1	0	0	0	0	0	0
ENSG00000261090.2	0	0	0	0	0	0
ENSG00000261092.1	0	0	0	0	0	0
ENSG00000261093.1	0	0	0	0	2	0
ENSG00000261094.2	8	3	11	8	5	2
ENSG00000261095.1	0	0	0	0	0	0
ENSG00000261096.1	0	2	6	0	0	4
ENSG00000261097.1	0	0	0	0	0	0
ENSG00000261098.1	10	9	4	15	5	13
ENSG00000261101.2	1	0	3	4	7	4
ENSG00000261102.2	0	0	0	0	0	0
ENSG00000261103.2	0	0	0	0	0	0
ENSG00000261104.1	0	0	0	0	0	0
ENSG00000261105.6	1	3	0	2	3	16
ENSG00000261108.2	0	0	0	0	0	0
ENSG00000261111.1	0	0	0	0	0	0
ENSG00000261113.1	0	0	0	0	0	0
ENSG00000261114.1	11	10	5	9	16	8
ENSG00000261115.6	9	6	0	4	28	21
ENSG00000261116.1	0	0	10	0	5	0
ENSG00000261117.1	0	0	0	0	2	0
ENSG00000261118.1	0	3	2	0	1	2
ENSG00000261120.1	0	0	0	0	0	0
ENSG00000261121.2	0	0	0	0	0	0
ENSG00000261122.6	0	0	0	0	3	0
ENSG00000261123.1	3	0	3	2	13	11
ENSG00000261124.1	0	0	0	0	0	0
ENSG00000261126.7	3	5	4	1	1	1
ENSG00000261127.2	0	0	0	0	0	0
ENSG00000261129.1	0	0	0	0	0	0
ENSG00000261130.5	0	1	0	0	0	0
ENSG00000261131.1	0	0	0	0	3	1
ENSG00000261135.1	0	0	0	6	5	2
ENSG00000261136.1	4	4	0	0	5	0
ENSG00000261140.1	4	5	4	12	16	2
ENSG00000261141.1	0	0	0	0	0	0
ENSG00000261143.1	2	0	0	2	2	1
ENSG00000261144.1	0	0	0	0	0	0
ENSG00000261145.1	0	0	0	0	0	0
ENSG00000261146.1	0	0	0	0	0	0
ENSG00000261147.1	23	5	0	0	0	3
ENSG00000261150.2	102	161	118	58	108	54
ENSG00000261151.1	0	0	0	0	0	0
ENSG00000261153.2	0	0	0	0	0	0
ENSG00000261154.1	0	0	0	0	0	0
ENSG00000261156.6	0	0	0	0	0	0
ENSG00000261158.1	0	0	0	0	0	0
ENSG00000261159.1	0	0	0	6	1	0
ENSG00000261161.1	0	0	0	0	0	0
ENSG00000261166.1	0	0	0	0	0	0
ENSG00000261167.1	13	23	9	10	11	13
ENSG00000261168.1	0	1	0	0	0	0
ENSG00000261170.2	0	0	0	0	0	0
ENSG00000261172.1	0	0	0	0	0	0
ENSG00000261173.1	0	1	0	0	0	0
ENSG00000261174.2	0	0	0	0	0	0
ENSG00000261175.6	1	0	0	1	0	2
ENSG00000261177.1	0	0	0	0	0	0
ENSG00000261178.2	0	0	0	0	0	0
ENSG00000261181.1	0	0	0	0	0	0
ENSG00000261182.1	0	0	0	0	0	0
ENSG00000261183.5	0	1	0	4	6	0
ENSG00000261184.3	0	0	0	0	0	0
ENSG00000261186.2	0	0	0	0	1	0
ENSG00000261187.1	2	0	2	0	0	0
ENSG00000261188.1	20	21	3	13	4	4
ENSG00000261189.1	17	15	27	14	12	30
ENSG00000261190.5	0	0	0	0	0	0
ENSG00000261191.1	0	0	0	0	0	0
ENSG00000261192.1	0	0	0	0	0	0
ENSG00000261193.1	0	0	0	0	0	0
ENSG00000261194.2	0	0	0	0	0	0
ENSG00000261195.1	0	0	0	0	0	0
ENSG00000261196.1	0	0	0	0	0	0
ENSG00000261197.2	0	0	0	0	0	0
ENSG00000261198.1	0	0	0	0	0	0
ENSG00000261199.1	0	0	0	0	0	0
ENSG00000261200.1	1	0	0	0	0	0
ENSG00000261202.1	0	0	0	0	0	0
ENSG00000261203.1	0	0	0	0	0	0
ENSG00000261204.1	0	0	0	2	1	0
ENSG00000261205.2	0	0	0	0	0	0
ENSG00000261206.1	0	0	0	0	0	0
ENSG00000261207.1	0	0	0	0	0	0
ENSG00000261208.1	0	0	0	0	0	0
ENSG00000261209.1	0	0	0	0	0	0
ENSG00000261210.8	0	0	0	0	0	0
ENSG00000261211.1	0	0	0	0	3	0
ENSG00000261213.1	0	0	0	0	0	0
ENSG00000261215.1	8	10	1	0	17	4
ENSG00000261216.1	0	0	0	0	0	0
ENSG00000261217.2	0	0	0	0	0	0
ENSG00000261218.5	0	0	0	0	0	0
ENSG00000261219.1	0	0	0	0	0	0
ENSG00000261220.2	3	3	1	4	5	1
ENSG00000261221.3	315	305	196	221	247	195
ENSG00000261222.3	0	0	0	0	0	0
ENSG00000261226.1	0	0	0	0	0	0
ENSG00000261227.2	1	0	0	0	0	0
ENSG00000261229.6	3	0	0	0	0	0
ENSG00000261231.6	0	0	0	0	3	0
ENSG00000261232.2	0	0	0	0	0	0
ENSG00000261233.2	0	0	0	0	0	0
ENSG00000261234.1	0	0	0	0	0	0
ENSG00000261235.1	0	0	0	0	0	0
ENSG00000261236.8	613	659	757	538	745	598
ENSG00000261238.1	0	0	0	0	0	0
ENSG00000261239.6	3	0	7	10	2	9
ENSG00000261240.1	0	0	1	0	0	0
ENSG00000261241.7	0	0	0	0	0	0
ENSG00000261242.1	0	0	0	0	2	0
ENSG00000261243.1	0	1	0	0	0	0
ENSG00000261244.1	0	0	0	0	0	0
ENSG00000261245.2	0	0	0	0	0	0
ENSG00000261247.1	0	0	0	0	0	0
ENSG00000261248.1	0	0	0	0	0	0
ENSG00000261249.1	0	0	0	0	0	0
ENSG00000261250.1	0	0	0	0	0	0
ENSG00000261251.1	0	2	2	0	2	3
ENSG00000261253.2	1	0	6	3	7	1
ENSG00000261257.1	0	0	0	0	0	0
ENSG00000261259.1	0	0	0	0	0	0
ENSG00000261260.2	0	0	0	0	0	0
ENSG00000261261.3	0	0	0	0	0	0
ENSG00000261263.2	0	0	0	0	0	0
ENSG00000261265.1	0	0	0	0	0	0
ENSG00000261266.2	2	0	0	0	0	0
ENSG00000261267.1	0	0	0	0	0	0
ENSG00000261268.1	0	0	0	0	0	0
ENSG00000261269.1	0	0	0	0	0	0
ENSG00000261270.1	6	0	23	1	1	11
ENSG00000261272.1	0	0	0	0	1	0
ENSG00000261273.1	0	0	0	0	0	0
ENSG00000261274.1	0	0	0	0	0	0
ENSG00000261275.1	0	0	0	0	0	0
ENSG00000261276.1	0	0	0	0	0	2
ENSG00000261278.1	0	0	0	0	0	0
ENSG00000261279.5	0	0	0	3	3	0
ENSG00000261281.1	0	0	0	0	0	0
ENSG00000261282.1	0	0	0	0	0	0
ENSG00000261284.2	0	0	0	0	0	0
ENSG00000261285.7	0	0	0	0	0	0
ENSG00000261286.1	13	17	29	19	32	19
ENSG00000261288.1	0	0	0	0	0	0
ENSG00000261289.2	0	0	0	0	0	0
ENSG00000261290.1	0	0	0	0	0	0
ENSG00000261291.1	0	0	0	0	0	0
ENSG00000261292.2	0	0	0	0	0	0
ENSG00000261293.1	0	0	0	0	0	0
ENSG00000261294.1	0	0	0	0	0	0
ENSG00000261296.1	0	0	0	0	0	0
ENSG00000261298.1	0	0	0	0	0	0
ENSG00000261299.1	0	0	0	0	0	0
ENSG00000261302.6	0	0	0	0	3	0
ENSG00000261303.6	0	0	0	0	0	0
ENSG00000261304.2	0	0	0	0	0	0
ENSG00000261305.2	1	0	0	0	2	2
ENSG00000261307.1	0	0	0	0	0	0
ENSG00000261308.2	9	4	5	1	17	5
ENSG00000261310.1	0	0	0	0	0	0
ENSG00000261312.1	0	0	0	4	0	1
ENSG00000261313.2	0	0	0	0	0	0
ENSG00000261314.1	0	0	0	0	0	0
ENSG00000261315.2	1	0	0	0	0	0
ENSG00000261316.1	0	0	0	0	0	0
ENSG00000261318.1	0	0	0	0	0	0
ENSG00000261319.1	0	0	0	0	0	0
ENSG00000261320.1	0	0	0	0	0	0
ENSG00000261324.2	14	11	4	14	22	26
ENSG00000261325.1	0	0	0	0	0	0
ENSG00000261326.4	35	25	33	24	41	27
ENSG00000261327.5	313	205	255	244	247	246
ENSG00000261329.6	0	0	0	0	0	0
ENSG00000261330.1	0	0	0	0	0	0
ENSG00000261332.1	0	0	0	4	0	0
ENSG00000261333.2	0	0	0	0	0	0
ENSG00000261334.1	0	0	0	0	0	0
ENSG00000261335.1	5	0	0	0	0	1
ENSG00000261336.1	0	0	0	0	0	0
ENSG00000261338.2	24	13	9	19	6	10
ENSG00000261340.1	0	0	0	0	0	0
ENSG00000261341.6	2	0	0	0	2	0
ENSG00000261342.1	7	2	2	5	2	3
ENSG00000261346.1	0	0	0	0	0	0
ENSG00000261347.1	0	0	0	0	0	0
ENSG00000261348.2	0	0	0	0	0	0
ENSG00000261349.1	2	6	5	0	0	9
ENSG00000261350.1	0	0	0	0	0	0
ENSG00000261351.2	0	1	4	0	2	0
ENSG00000261356.2	0	0	0	0	0	0
ENSG00000261357.1	0	0	0	0	0	0
ENSG00000261359.2	0	2	0	4	2	1
ENSG00000261360.1	1	1	0	0	0	0
ENSG00000261362.1	0	0	0	0	0	0
ENSG00000261363.2	0	0	0	0	0	0
ENSG00000261364.1	0	0	0	0	0	0
ENSG00000261365.1	0	0	0	0	0	0
ENSG00000261366.1	0	1	0	5	1	0
ENSG00000261367.1	0	0	0	0	0	0
ENSG00000261368.1	0	0	0	0	0	0
ENSG00000261369.1	0	0	0	0	0	0
ENSG00000261371.6	0	0	1	1	2	2
ENSG00000261373.1	53	52	56	43	69	54
ENSG00000261375.1	0	0	0	0	0	0
ENSG00000261376.1	0	0	0	0	0	0
ENSG00000261377.5	7	11	2	13	15	10
ENSG00000261379.1	12	8	9	7	16	10
ENSG00000261382.1	0	0	0	0	0	0
ENSG00000261384.1	0	0	0	0	0	0
ENSG00000261385.1	0	0	0	0	0	0
ENSG00000261386.2	2	0	0	0	0	0
ENSG00000261390.6	0	0	0	0	0	0
ENSG00000261391.1	0	0	0	0	0	0
ENSG00000261392.1	2	5	0	0	0	0
ENSG00000261393.1	0	0	0	0	0	0
ENSG00000261394.1	0	0	0	0	0	0
ENSG00000261395.3	0	0	0	0	0	0
ENSG00000261396.1	0	0	0	0	0	0
ENSG00000261397.1	0	0	0	0	0	0
ENSG00000261398.1	0	0	0	0	0	0
ENSG00000261399.1	0	0	0	0	0	0
ENSG00000261400.1	0	0	0	0	0	0
ENSG00000261401.1	0	0	0	0	0	1
ENSG00000261402.1	0	0	0	0	0	0
ENSG00000261403.1	0	0	0	0	0	0
ENSG00000261404.7	2	0	0	0	0	0
ENSG00000261405.2	0	0	0	0	0	0
ENSG00000261407.2	0	0	0	0	0	0
ENSG00000261408.7	25	40	7	54	121	60
ENSG00000261409.1	0	2	0	0	0	0
ENSG00000261410.1	0	0	0	0	0	0
ENSG00000261411.1	0	0	0	0	0	0
ENSG00000261416.1	0	0	0	0	0	0
ENSG00000261418.1	0	0	0	0	0	0
ENSG00000261419.1	0	0	0	0	0	0
ENSG00000261420.1	0	0	0	0	0	0
ENSG00000261421.1	0	0	0	0	0	0
ENSG00000261423.1	4	17	6	12	11	8
ENSG00000261424.1	0	0	0	0	1	0
ENSG00000261426.1	0	0	0	0	0	0
ENSG00000261427.6	0	0	0	0	0	0
ENSG00000261429.2	0	0	0	0	0	0
ENSG00000261430.1	0	0	0	0	0	0
ENSG00000261431.1	0	0	0	2	0	0
ENSG00000261432.1	0	0	0	0	0	0
ENSG00000261433.1	2	0	0	0	0	0
ENSG00000261434.1	0	0	0	0	0	0
ENSG00000261435.1	0	0	0	0	0	0
ENSG00000261436.6	0	0	0	0	0	0
ENSG00000261437.1	0	0	0	0	0	0
ENSG00000261438.1	0	0	0	0	0	0
ENSG00000261439.1	0	0	0	0	0	0
ENSG00000261440.1	0	0	0	0	0	0
ENSG00000261441.1	0	0	0	1	0	0
ENSG00000261442.1	0	0	0	0	0	0
ENSG00000261444.1	0	0	0	0	0	0
ENSG00000261445.1	0	0	0	0	0	0
ENSG00000261446.4	0	0	0	0	0	0
ENSG00000261447.1	0	5	0	0	1	0
ENSG00000261448.1	0	0	0	0	0	0
ENSG00000261449.1	0	0	0	0	4	0
ENSG00000261451.1	0	1	0	0	0	0
ENSG00000261453.2	0	0	0	0	0	0
ENSG00000261455.1	0	5	0	1	1	1
ENSG00000261456.5	3	4	2	0	0	0
ENSG00000261457.3	0	0	0	0	0	0
ENSG00000261458.1	0	0	0	0	0	2
ENSG00000261459.1	0	20	0	0	0	0
ENSG00000261460.1	1	0	0	0	0	0
ENSG00000261461.1	0	4	4	3	9	0
ENSG00000261462.1	0	0	0	0	0	0
ENSG00000261465.7	0	0	0	0	0	0
ENSG00000261466.2	0	0	0	0	0	0
ENSG00000261467.2	0	0	0	0	0	0
ENSG00000261468.1	2	9	3	12	5	3
ENSG00000261469.1	0	0	1	0	0	0
ENSG00000261470.1	0	0	0	0	0	0
ENSG00000261471.1	0	0	0	0	0	0
ENSG00000261472.1	0	0	0	0	0	0
ENSG00000261474.1	0	2	0	0	0	1
ENSG00000261475.3	0	0	0	0	0	0
ENSG00000261476.1	0	0	0	0	0	0
ENSG00000261478.1	1	0	0	0	0	0
ENSG00000261480.1	0	0	0	0	0	2
ENSG00000261481.1	0	0	0	0	0	0
ENSG00000261482.1	0	0	0	0	0	0
ENSG00000261485.1	4	3	1	9	14	2
ENSG00000261486.1	0	0	0	0	0	0
ENSG00000261487.1	16	7	13	50	5	11
ENSG00000261488.1	19	12	7	7	11	4
ENSG00000261489.1	0	0	0	0	0	0
ENSG00000261490.1	43	42	51	51	83	40
ENSG00000261491.1	0	0	0	0	0	0
ENSG00000261497.1	0	0	0	0	0	0
ENSG00000261498.1	0	0	0	0	0	0
ENSG00000261499.2	0	0	0	0	0	0
ENSG00000261501.1	0	0	0	0	0	0
ENSG00000261502.4	0	0	0	0	0	0
ENSG00000261504.1	4	1	0	0	0	0
ENSG00000261505.1	0	0	0	2	0	0
ENSG00000261507.1	0	0	0	0	0	0
ENSG00000261509.6	0	0	0	0	0	0
ENSG00000261511.1	0	0	0	0	0	0
ENSG00000261512.2	5	11	7	0	0	0
ENSG00000261513.1	0	1	0	0	0	0
ENSG00000261514.1	0	1	1	0	0	0
ENSG00000261515.1	0	0	0	0	0	0
ENSG00000261517.2	0	0	0	0	0	0
ENSG00000261519.3	0	2	0	0	2	0
ENSG00000261520.5	0	0	0	0	0	0
ENSG00000261522.5	0	0	0	0	0	0
ENSG00000261523.1	0	0	0	0	0	0
ENSG00000261524.1	0	0	0	1	1	1
ENSG00000261526.2	23	25	19	8	15	22
ENSG00000261527.1	0	0	0	0	0	0
ENSG00000261528.2	0	0	0	0	0	0
ENSG00000261529.1	0	0	0	0	0	0
ENSG00000261532.1	0	0	0	0	0	0
ENSG00000261534.1	29	54	31	40	72	58
ENSG00000261535.1	0	0	0	0	0	0
ENSG00000261536.2	0	0	0	0	0	0
ENSG00000261537.1	0	0	0	0	0	0
ENSG00000261538.1	0	0	0	0	0	0
ENSG00000261540.1	0	0	0	0	0	0
ENSG00000261541.1	0	0	0	0	0	0
ENSG00000261542.1	0	2	3	0	0	3
ENSG00000261543.1	0	0	0	0	0	0
ENSG00000261544.1	0	0	0	0	0	0
ENSG00000261546.1	0	0	0	0	0	0
ENSG00000261548.1	0	0	0	0	0	0
ENSG00000261549.2	0	0	0	1	0	0
ENSG00000261552.1	0	0	0	0	0	0
ENSG00000261553.5	17	31	23	16	91	25
ENSG00000261554.1	0	0	0	0	0	0
ENSG00000261555.1	0	0	0	0	0	0
ENSG00000261556.10	33	58	28	47	35	25
ENSG00000261557.1	4	2	1	0	2	7
ENSG00000261558.2	0	0	0	0	0	0
ENSG00000261559.1	0	2	3	0	0	0
ENSG00000261560.1	0	7	0	5	4	0
ENSG00000261561.1	0	0	0	0	0	0
ENSG00000261564.1	0	0	0	0	0	0
ENSG00000261566.1	0	0	0	0	0	0
ENSG00000261569.5	0	0	0	0	0	0
ENSG00000261570.2	0	0	0	0	0	0
ENSG00000261572.1	0	0	0	0	0	0
ENSG00000261573.1	0	2	0	0	1	0
ENSG00000261575.2	0	0	1	1	0	2
ENSG00000261578.1	46	41	31	33	41	34
ENSG00000261580.1	0	0	0	0	0	0
ENSG00000261581.1	0	0	0	0	0	0
ENSG00000261582.1	0	0	0	1	0	0
ENSG00000261583.1	0	0	0	0	0	0
ENSG00000261584.1	1	1	0	0	0	2
ENSG00000261586.2	0	0	0	0	0	0
ENSG00000261587.2	12	1	4	2	4	3
ENSG00000261588.1	0	0	0	0	0	0
ENSG00000261590.1	0	0	0	0	0	0
ENSG00000261592.1	0	0	0	0	0	0
ENSG00000261593.1	0	0	0	0	0	0
ENSG00000261594.4	2	2	2	0	0	1
ENSG00000261595.1	0	0	0	0	0	0
ENSG00000261596.2	0	5	3	1	1	3
ENSG00000261599.6	0	4	0	4	1	0
ENSG00000261600.1	0	0	1	0	0	0
ENSG00000261602.1	0	0	0	0	0	0
ENSG00000261603.3	0	0	0	0	0	2
ENSG00000261604.1	0	0	0	5	0	0
ENSG00000261606.5	0	0	0	1	0	0
ENSG00000261607.1	0	0	0	0	0	0
ENSG00000261608.1	0	0	0	0	0	0
ENSG00000261609.7	68	56	38	50	76	74
ENSG00000261610.1	0	1	0	0	0	0
ENSG00000261611.6	0	0	0	0	0	7
ENSG00000261612.1	0	0	0	0	0	0
ENSG00000261613.2	54	67	65	74	89	88
ENSG00000261614.1	0	0	0	6	3	1
ENSG00000261615.7	0	0	0	0	0	0
ENSG00000261616.1	0	2	0	4	0	1
ENSG00000261617.2	0	0	0	0	0	0
ENSG00000261618.2	0	0	0	0	0	0
ENSG00000261620.1	0	0	0	0	0	0
ENSG00000261623.1	0	0	0	0	0	0
ENSG00000261624.1	0	0	0	0	0	0
ENSG00000261625.1	12	11	21	18	5	8
ENSG00000261627.1	0	0	0	0	0	0
ENSG00000261628.1	0	0	0	0	0	0
ENSG00000261629.1	0	0	0	0	0	0
ENSG00000261630.1	0	0	0	0	0	0
ENSG00000261632.1	0	0	0	0	0	0
ENSG00000261633.1	0	0	0	0	0	0
ENSG00000261634.4	1	0	1	2	0	0
ENSG00000261635.2	0	0	0	0	0	0
ENSG00000261636.2	0	0	0	0	0	0
ENSG00000261637.3	0	0	0	0	0	0
ENSG00000261638.2	0	0	0	0	0	0
ENSG00000261641.2	0	3	0	0	1	0
ENSG00000261642.1	0	0	0	0	0	0
ENSG00000261644.2	0	0	0	2	4	0
ENSG00000261645.7	0	0	0	0	0	0
ENSG00000261646.1	0	0	0	0	0	0
ENSG00000261647.1	0	0	0	0	0	0
ENSG00000261648.1	0	0	0	0	0	0
ENSG00000261649.6	0	0	2	0	0	1
ENSG00000261650.1	0	0	0	0	0	0
ENSG00000261651.1	0	0	0	0	0	0
ENSG00000261652.3	0	5	2	5	8	5
ENSG00000261653.1	0	0	0	0	0	0
ENSG00000261654.1	0	0	1	0	2	0
ENSG00000261655.1	9	3	1	2	2	0
ENSG00000261656.5	0	0	0	0	0	0
ENSG00000261659.2	5	15	19	6	9	4
ENSG00000261663.1	0	0	0	0	0	0
ENSG00000261664.5	0	0	0	0	0	0
ENSG00000261665.2	0	0	0	0	0	0
ENSG00000261666.1	0	0	0	0	0	0
ENSG00000261667.1	0	0	0	0	0	0
ENSG00000261668.1	0	0	0	0	3	0
ENSG00000261669.1	0	0	0	0	0	0
ENSG00000261670.1	0	0	0	0	0	1
ENSG00000261671.1	0	0	0	0	0	0
ENSG00000261673.1	0	0	0	0	0	0
ENSG00000261675.1	0	0	0	0	0	0
ENSG00000261678.3	0	0	0	0	0	0
ENSG00000261679.2	0	0	0	0	0	0
ENSG00000261680.1	0	0	0	0	0	0
ENSG00000261682.1	0	0	0	0	0	0
ENSG00000261683.2	0	0	0	0	0	0
ENSG00000261684.2	0	0	0	0	0	1
ENSG00000261687.1	0	0	0	0	0	0
ENSG00000261689.1	0	0	0	0	0	0
ENSG00000261691.1	0	8	0	1	0	0
ENSG00000261692.1	0	2	0	0	0	0
ENSG00000261693.1	0	2	1	0	1	1
ENSG00000261695.1	0	0	0	0	0	0
ENSG00000261696.1	0	0	0	0	0	0
ENSG00000261697.5	0	0	0	0	0	0
ENSG00000261701.7	0	0	0	0	0	2
ENSG00000261702.2	0	0	0	0	0	0
ENSG00000261703.1	0	0	0	0	0	0
ENSG00000261704.2	0	0	0	0	0	0
ENSG00000261706.1	0	0	0	0	0	1
ENSG00000261707.1	0	0	0	0	0	0
ENSG00000261708.1	0	0	0	0	0	0
ENSG00000261709.3	0	0	0	0	0	0
ENSG00000261710.1	0	0	0	0	0	0
ENSG00000261711.6	0	0	0	0	0	0
ENSG00000261713.6	0	0	0	0	0	0
ENSG00000261714.2	0	0	0	0	0	0
ENSG00000261715.1	0	0	0	0	0	0
ENSG00000261716.2	109	116	66	75	143	148
ENSG00000261717.5	1	0	4	8	0	0
ENSG00000261719.1	0	0	0	0	0	0
ENSG00000261720.1	0	0	0	0	0	0
ENSG00000261722.1	0	0	0	0	0	0
ENSG00000261723.1	0	0	0	0	0	0
ENSG00000261725.1	0	0	0	0	0	0
ENSG00000261727.2	0	0	0	0	0	0
ENSG00000261728.1	0	0	0	0	0	0
ENSG00000261729.2	0	0	0	0	6	0
ENSG00000261730.1	0	0	0	0	0	0
ENSG00000261731.2	0	0	0	0	0	0
ENSG00000261732.1	16	31	24	26	22	11
ENSG00000261734.1	0	0	0	0	0	0
ENSG00000261736.1	0	0	0	0	0	0
ENSG00000261737.1	4	1	3	14	8	2
ENSG00000261738.7	0	0	0	0	0	0
ENSG00000261739.2	0	0	0	0	3	2
ENSG00000261740.6	227	188	143	198	272	193
ENSG00000261741.5	0	0	0	0	0	0
ENSG00000261742.6	0	0	0	0	0	0
ENSG00000261743.1	0	0	0	0	0	0
ENSG00000261744.1	0	0	3	0	0	0
ENSG00000261745.2	0	0	0	0	0	0
ENSG00000261747.3	0	0	0	0	0	0
ENSG00000261748.1	0	0	0	0	0	0
ENSG00000261749.3	0	0	0	0	0	0
ENSG00000261751.1	0	0	0	0	0	0
ENSG00000261752.1	0	0	0	0	0	0
ENSG00000261754.2	0	0	0	0	0	0
ENSG00000261757.1	0	0	0	0	0	0
ENSG00000261758.1	0	0	1	0	1	0
ENSG00000261759.1	0	0	0	0	0	0
ENSG00000261760.8	12	0	4	0	0	0
ENSG00000261761.5	0	0	0	0	0	0
ENSG00000261762.1	0	0	0	0	0	0
ENSG00000261763.1	0	0	0	0	0	0
ENSG00000261764.1	0	0	0	0	0	0
ENSG00000261765.1	0	0	0	0	0	0
ENSG00000261766.1	0	0	0	0	0	0
ENSG00000261770.1	6	1	0	3	8	3
ENSG00000261771.5	0	13	10	0	0	0
ENSG00000261773.1	0	4	0	2	0	2
ENSG00000261774.1	0	0	0	0	0	0
ENSG00000261775.1	0	0	0	0	0	0
ENSG00000261776.1	0	0	0	0	0	0
ENSG00000261777.6	0	5	4	1	9	16
ENSG00000261778.1	0	0	0	0	0	0
ENSG00000261779.1	0	0	0	0	0	0
ENSG00000261780.3	1	0	1	7	3	3
ENSG00000261781.1	0	0	0	0	0	0
ENSG00000261782.1	0	0	0	0	0	0
ENSG00000261783.1	7	0	4	0	5	1
ENSG00000261786.1	0	1	0	1	2	3
ENSG00000261787.2	0	0	0	1	0	0
ENSG00000261789.1	0	0	0	0	0	0
ENSG00000261790.2	2	0	4	0	2	4
ENSG00000261792.1	0	0	0	0	0	0
ENSG00000261793.1	0	0	0	0	0	0
ENSG00000261794.1	1	11	0	1	7	0
ENSG00000261795.1	0	0	0	0	0	0
ENSG00000261796.1	533	435	334	327	451	382
ENSG00000261797.1	0	0	0	0	0	0
ENSG00000261798.1	0	0	0	0	0	0
ENSG00000261799.1	52	40	31	35	46	33
ENSG00000261800.2	0	0	0	0	0	0
ENSG00000261801.6	306	329	202	287	402	235
ENSG00000261802.1	0	0	0	0	0	0
ENSG00000261803.2	0	0	0	0	0	0
ENSG00000261804.2	0	0	0	0	0	0
ENSG00000261807.2	0	0	0	0	0	0
ENSG00000261809.1	0	0	0	0	0	0
ENSG00000261810.1	0	0	0	0	0	0
ENSG00000261811.2	0	0	0	0	0	0
ENSG00000261812.6	0	0	3	0	0	0
ENSG00000261813.2	0	0	3	0	0	0
ENSG00000261815.1	0	0	0	0	0	0
ENSG00000261816.1	0	0	0	0	0	0
ENSG00000261817.1	0	0	0	0	0	0
ENSG00000261818.1	0	0	0	0	0	0
ENSG00000261819.1	3	2	2	0	0	0
ENSG00000261820.1	0	0	0	0	0	0
ENSG00000261821.2	6	1	0	8	3	8
ENSG00000261822.1	0	0	0	0	0	0
ENSG00000261823.1	0	0	0	0	0	0
ENSG00000261824.7	117	130	97	103	135	92
ENSG00000261826.1	0	0	0	0	0	0
ENSG00000261829.1	0	0	0	0	0	0
ENSG00000261831.2	0	0	0	0	0	0
ENSG00000261832.6	12	0	2	5	0	0
ENSG00000261834.2	0	0	0	0	0	0
ENSG00000261835.1	0	0	0	0	0	0
ENSG00000261837.1	0	0	0	0	0	0
ENSG00000261838.5	0	0	0	0	0	0
ENSG00000261839.1	0	0	0	0	0	0
ENSG00000261840.3	1	0	0	2	5	0
ENSG00000261842.1	0	0	0	0	0	0
ENSG00000261845.2	0	2	1	0	0	0
ENSG00000261848.5	0	0	0	0	0	0
ENSG00000261856.1	0	0	0	0	0	0
ENSG00000261857.7	0	0	0	0	0	0
ENSG00000261863.1	0	0	0	0	0	0
ENSG00000261864.1	0	0	0	0	0	0
ENSG00000261868.1	0	0	0	0	0	0
ENSG00000261872.1	0	0	0	0	0	0
ENSG00000261873.2	0	0	0	0	0	0
ENSG00000261879.7	0	14	4	7	17	5
ENSG00000261882.1	0	0	0	0	0	0
ENSG00000261884.2	22	21	23	16	28	30
ENSG00000261886.1	0	0	0	0	0	0
ENSG00000261888.1	63	39	42	82	72	66
ENSG00000261889.1	0	7	0	0	1	5
ENSG00000261898.2	0	0	0	0	0	0
ENSG00000261904.1	0	0	0	0	0	0
ENSG00000261914.2	0	0	0	0	0	0
ENSG00000261915.6	0	0	6	2	3	0
ENSG00000261916.1	0	0	0	0	0	0
ENSG00000261924.1	0	0	0	0	0	0
ENSG00000261934.2	43	67	51	46	36	42
ENSG00000261938.1	0	0	0	0	0	0
ENSG00000261939.1	0	0	0	0	0	0
ENSG00000261949.5	0	0	0	0	0	0
ENSG00000261959.1	0	0	2	5	1	2
ENSG00000261963.3	0	0	0	0	0	0
ENSG00000261965.1	0	0	0	0	0	0
ENSG00000261970.1	0	0	0	0	0	0
ENSG00000261971.8	52	76	31	52	37	40
ENSG00000261976.2	0	0	0	0	0	0
ENSG00000261978.1	0	0	0	0	0	0
ENSG00000261987.2	0	0	0	0	0	0
ENSG00000261996.1	0	0	0	0	0	0
ENSG00000261997.1	1	4	11	7	7	1
ENSG00000262000.1	0	0	0	0	0	0
ENSG00000262001.1	19	19	17	17	21	26
ENSG00000262003.1	0	0	0	0	0	0
ENSG00000262006.1	0	0	0	0	0	0
ENSG00000262008.1	0	0	0	0	0	0
ENSG00000262011.1	0	0	0	0	0	0
ENSG00000262020.1	0	0	0	0	0	0
ENSG00000262031.1	0	0	0	0	0	0
ENSG00000262038.1	0	0	0	0	0	0
ENSG00000262039.1	0	0	0	0	0	0
ENSG00000262048.1	0	0	0	0	0	0
ENSG00000262049.1	24	28	23	12	35	20
ENSG00000262050.1	0	2	0	0	0	0
ENSG00000262052.1	0	0	0	0	0	0
ENSG00000262061.6	0	0	0	0	0	0
ENSG00000262067.1	0	0	0	0	0	0
ENSG00000262074.6	0	0	3	3	0	0
ENSG00000262075.3	3	3	1	3	4	1
ENSG00000262079.1	0	0	0	0	0	0
ENSG00000262081.2	0	0	0	0	0	0
ENSG00000262085.2	0	0	0	0	0	0
ENSG00000262089.1	2	0	5	1	0	2
ENSG00000262090.1	0	0	0	0	0	0
ENSG00000262094.1	0	0	0	0	0	0
ENSG00000262095.1	0	0	0	0	0	0
ENSG00000262096.2	0	0	0	0	0	2
ENSG00000262097.2	0	0	0	0	0	0
ENSG00000262098.1	0	0	0	0	0	0
ENSG00000262099.1	0	0	0	0	0	0
ENSG00000262106.1	0	0	0	0	0	0
ENSG00000262107.1	0	0	0	0	0	0
ENSG00000262112.1	0	0	0	0	0	1
ENSG00000262115.1	0	0	0	0	0	0
ENSG00000262116.1	0	0	0	0	0	0
ENSG00000262117.5	0	0	0	0	0	0
ENSG00000262118.1	0	0	0	0	0	0
ENSG00000262119.1	0	0	0	0	0	0
ENSG00000262120.1	0	0	0	0	0	0
ENSG00000262133.1	0	0	0	0	0	0
ENSG00000262135.1	0	0	0	0	0	0
ENSG00000262136.1	0	2	5	0	0	3
ENSG00000262140.1	0	0	0	0	0	0
ENSG00000262141.1	0	0	0	0	0	0
ENSG00000262147.1	0	0	0	0	0	0
ENSG00000262151.1	0	0	0	0	0	0
ENSG00000262152.7	0	0	0	0	0	0
ENSG00000262154.1	0	0	0	0	0	0
ENSG00000262155.2	8	11	5	6	13	10
ENSG00000262158.1	0	0	0	0	0	0
ENSG00000262160.1	5	3	4	6	4	8
ENSG00000262165.2	3	0	0	0	0	0
ENSG00000262171.1	0	0	0	0	0	0
ENSG00000262172.1	0	0	0	0	0	0
ENSG00000262179.3	0	0	0	0	1	0
ENSG00000262180.2	0	0	0	3	0	1
ENSG00000262181.2	0	0	0	0	0	0
ENSG00000262185.3	52	37	23	46	42	32
ENSG00000262187.2	0	0	0	0	0	0
ENSG00000262188.2	2	0	0	0	0	0
ENSG00000262198.1	0	0	0	0	0	0
ENSG00000262202.4	0	0	0	0	0	2
ENSG00000262209.3	40	63	22	18	39	43
ENSG00000262211.1	0	0	0	0	0	0
ENSG00000262213.1	0	0	0	0	0	0
ENSG00000262223.8	3	1	0	0	1	4
ENSG00000262227.1	18	2	0	4	13	1
ENSG00000262228.2	4	3	0	0	5	0
ENSG00000262231.2	0	0	0	0	0	0
ENSG00000262235.2	0	0	0	0	0	0
ENSG00000262246.6	181	196	98	165	278	154
ENSG00000262248.1	0	0	0	0	0	0
ENSG00000262259.1	0	0	0	0	0	0
ENSG00000262262.1	0	0	0	0	0	0
ENSG00000262265.2	0	4	1	1	0	0
ENSG00000262267.6	0	0	0	0	0	0
ENSG00000262271.1	0	0	0	0	0	0
ENSG00000262292.2	0	0	0	0	0	0
ENSG00000262294.1	0	0	0	0	0	0
ENSG00000262296.1	0	0	0	0	0	0
ENSG00000262298.1	0	0	0	0	0	0
ENSG00000262302.1	0	0	0	0	0	0
ENSG00000262304.2	0	0	0	0	5	0
ENSG00000262312.2	0	0	0	0	0	0
ENSG00000262313.1	0	0	0	0	0	0
ENSG00000262316.1	0	0	0	0	0	0
ENSG00000262319.1	1	0	0	0	4	0
ENSG00000262322.1	0	0	0	0	0	0
ENSG00000262332.1	0	0	0	0	0	0
ENSG00000262333.1	10	6	4	19	31	13
ENSG00000262339.5	0	0	0	0	0	0
ENSG00000262343.1	0	0	0	0	0	0
ENSG00000262352.2	0	0	0	0	0	0
ENSG00000262358.1	1	0	0	0	0	0
ENSG00000262362.1	0	0	0	0	0	0
ENSG00000262366.1	0	0	0	0	0	0
ENSG00000262370.6	0	0	0	0	0	2
ENSG00000262372.1	0	0	0	0	0	0
ENSG00000262380.1	0	3	0	7	0	4
ENSG00000262381.1	0	0	0	0	0	0
ENSG00000262384.1	0	0	0	0	0	0
ENSG00000262400.1	0	0	0	0	0	0
ENSG00000262402.1	0	0	0	0	0	0
ENSG00000262406.3	0	0	3	1	0	2
ENSG00000262408.1	0	0	0	0	0	0
ENSG00000262410.1	4	0	0	2	0	0
ENSG00000262412.1	4	0	0	0	3	3
ENSG00000262413.1	14	18	11	8	18	14
ENSG00000262420.3	0	11	2	1	1	5
ENSG00000262429.1	0	0	0	0	0	0
ENSG00000262434.1	0	1	3	0	0	0
ENSG00000262445.3	0	0	0	0	0	0
ENSG00000262454.4	151	82	48	70	110	54
ENSG00000262456.1	0	0	2	0	0	0
ENSG00000262461.6	0	0	0	0	0	0
ENSG00000262468.6	14	8	31	5	26	13
ENSG00000262470.2	0	0	0	0	0	0
ENSG00000262471.1	0	0	0	0	0	0
ENSG00000262480.2	0	0	0	0	0	0
ENSG00000262481.5	16	3	4	6	6	3
ENSG00000262482.1	0	0	0	0	0	0
ENSG00000262484.1	0	0	3	1	0	0
ENSG00000262488.1	0	0	0	0	0	0
ENSG00000262492.1	0	0	0	0	0	0
ENSG00000262495.1	0	0	0	0	0	0
ENSG00000262497.1	0	0	0	0	0	0
ENSG00000262500.1	0	0	0	0	0	0
ENSG00000262503.1	0	0	0	0	0	0
ENSG00000262514.1	0	1	0	0	0	0
ENSG00000262516.1	0	0	0	0	0	0
ENSG00000262518.1	0	0	0	0	0	0
ENSG00000262519.1	0	0	0	0	0	0
ENSG00000262521.1	0	0	0	0	0	0
ENSG00000262526.2	0	0	0	0	0	0
ENSG00000262528.2	0	0	3	0	0	0
ENSG00000262529.1	0	0	0	0	0	0
ENSG00000262533.1	1	1	4	0	0	0
ENSG00000262539.1	0	0	3	1	2	0
ENSG00000262543.1	0	0	0	0	0	0
ENSG00000262558.1	0	0	0	0	0	0
ENSG00000262560.1	0	0	0	0	0	0
ENSG00000262561.1	0	0	0	0	0	0
ENSG00000262566.1	0	0	0	0	0	0
ENSG00000262576.3	76	47	54	57	78	94
ENSG00000262580.5	6	6	2	4	4	6
ENSG00000262583.1	0	0	0	0	0	0
ENSG00000262585.1	0	0	3	0	0	0
ENSG00000262587.2	1	0	13	0	9	7
ENSG00000262609.1	0	0	0	0	0	0
ENSG00000262619.2	5	0	0	0	0	0
ENSG00000262623.1	0	0	0	0	0	0
ENSG00000262624.1	0	0	0	2	0	2
ENSG00000262628.1	0	0	0	0	0	0
ENSG00000262633.2	33	0	0	41	0	0
ENSG00000262636.1	0	0	0	0	0	0
ENSG00000262648.1	0	0	0	0	0	0
ENSG00000262651.1	0	0	0	0	0	0
ENSG00000262652.1	0	1	0	0	0	0
ENSG00000262655.4	2	1	3	0	1	1
ENSG00000262660.1	0	0	0	0	0	0
ENSG00000262662.1	0	0	0	0	0	0
ENSG00000262663.1	0	0	2	0	2	0
ENSG00000262664.3	337	296	270	285	312	218
ENSG00000262668.2	0	0	0	0	0	0
ENSG00000262678.1	0	0	0	4	0	1
ENSG00000262681.2	0	0	0	0	0	0
ENSG00000262686.1	0	0	0	0	0	0
ENSG00000262691.1	15	24	10	10	12	9
ENSG00000262692.1	0	0	0	0	0	0
ENSG00000262693.1	0	0	0	0	0	0
ENSG00000262700.1	0	0	0	0	0	1
ENSG00000262703.1	0	0	0	0	0	0
ENSG00000262708.1	0	0	0	0	0	0
ENSG00000262712.1	6	4	6	8	4	6
ENSG00000262714.1	0	0	0	0	0	0
ENSG00000262721.1	0	0	0	0	0	0
ENSG00000262728.6	4	4	14	8	6	7
ENSG00000262730.1	0	0	0	0	0	0
ENSG00000262732.1	0	0	0	0	0	0
ENSG00000262759.1	0	0	0	0	0	0
ENSG00000262766.1	0	3	9	4	5	7
ENSG00000262768.2	0	0	0	0	0	0
ENSG00000262769.1	0	0	0	0	0	0
ENSG00000262772.2	10	0	3	0	0	0
ENSG00000262777.1	0	0	0	0	0	0
ENSG00000262786.1	5	0	0	0	0	1
ENSG00000262791.1	0	0	0	0	0	0
ENSG00000262801.6	0	0	0	0	0	0
ENSG00000262803.1	0	0	0	0	0	0
ENSG00000262810.1	0	0	0	0	0	0
ENSG00000262814.8	553	648	642	513	751	550
ENSG00000262815.1	0	0	0	0	0	0
ENSG00000262818.1	0	0	0	0	0	0
ENSG00000262823.1	0	0	0	0	0	0
ENSG00000262831.1	0	0	8	0	1	0
ENSG00000262833.1	0	0	0	0	0	0
ENSG00000262837.1	0	0	0	0	0	0
ENSG00000262848.1	0	0	0	0	0	0
ENSG00000262855.1	0	0	0	0	0	0
ENSG00000262869.1	0	0	0	0	0	0
ENSG00000262870.1	0	0	0	0	0	0
ENSG00000262873.2	0	0	0	1	0	0
ENSG00000262874.2	1	1	0	2	0	0
ENSG00000262877.5	25	20	1	9	10	4
ENSG00000262879.6	347	422	290	317	411	320
ENSG00000262880.1	38	0	22	40	47	34
ENSG00000262881.1	0	0	0	0	0	0
ENSG00000262884.1	0	1	7	0	0	0
ENSG00000262885.1	0	0	0	0	0	0
ENSG00000262890.1	0	0	0	0	0	0
ENSG00000262898.3	0	0	0	0	0	1
ENSG00000262899.1	0	0	0	0	0	0
ENSG00000262902.1	0	1	1	0	0	0
ENSG00000262903.1	3	11	3	10	15	1
ENSG00000262904.1	1	1	0	7	0	0
ENSG00000262905.1	0	0	0	0	0	0
ENSG00000262919.8	214	221	149	206	241	222
ENSG00000262920.5	0	0	0	0	0	0
ENSG00000262921.1	1	0	0	0	0	0
ENSG00000262943.7	0	0	0	0	0	0
ENSG00000262950.2	0	0	0	0	0	0
ENSG00000262953.1	0	0	0	0	0	0
ENSG00000262959.2	0	0	0	0	0	0
ENSG00000262961.1	0	0	0	0	0	0
ENSG00000262962.1	0	0	0	0	0	0
ENSG00000262966.2	0	0	0	0	0	0
ENSG00000262967.1	0	0	0	1	0	0
ENSG00000262974.1	0	0	0	0	0	0
ENSG00000262979.1	0	0	0	0	0	0
ENSG00000262980.1	0	0	0	0	0	0
ENSG00000262983.1	0	0	0	0	0	0
ENSG00000262990.1	0	0	0	0	0	0
ENSG00000262995.1	0	0	0	0	0	0
ENSG00000262999.1	0	0	0	0	0	0
ENSG00000263001.6	2651	2666	2121	2209	2903	2298
ENSG00000263002.8	79	76	32	37	69	58
ENSG00000263004.2	4	2	0	3	2	0
ENSG00000263006.6	21	26	9	13	35	13
ENSG00000263011.1	0	0	0	0	0	0
ENSG00000263015.1	0	0	0	0	0	0
ENSG00000263017.1	0	0	0	0	0	0
ENSG00000263020.6	58	102	124	81	140	65
ENSG00000263029.1	0	0	0	0	0	0
ENSG00000263033.2	0	0	0	3	0	0
ENSG00000263041.2	0	0	0	0	0	0
ENSG00000263045.1	0	0	0	0	0	0
ENSG00000263050.1	0	0	0	0	0	1
ENSG00000263051.1	0	0	0	0	0	0
ENSG00000263063.1	0	0	0	0	0	1
ENSG00000263065.1	0	0	0	0	0	0
ENSG00000263069.6	9	10	3	8	5	8
ENSG00000263070.1	0	0	0	0	0	0
ENSG00000263072.7	59	76	62	51	80	59
ENSG00000263080.1	2	1	0	1	0	0
ENSG00000263081.1	0	0	0	0	0	0
ENSG00000263089.1	0	0	0	0	0	0
ENSG00000263096.1	0	0	0	0	0	0
ENSG00000263098.1	0	0	0	0	0	0
ENSG00000263105.1	0	5	3	0	0	0
ENSG00000263107.1	0	0	0	0	0	0
ENSG00000263110.1	0	0	0	0	0	0
ENSG00000263120.1	0	0	0	0	0	0
ENSG00000263125.1	0	0	0	0	0	0
ENSG00000263126.1	31	48	17	40	14	21
ENSG00000263142.5	22	26	23	12	27	17
ENSG00000263146.2	0	0	0	0	0	0
ENSG00000263154.1	0	0	0	0	0	0
ENSG00000263155.6	4	2	2	2	8	6
ENSG00000263159.1	0	0	0	0	0	0
ENSG00000263164.1	0	0	0	0	0	0
ENSG00000263165.1	0	0	0	0	0	0
ENSG00000263167.1	0	0	0	0	0	0
ENSG00000263171.1	0	0	0	0	0	0
ENSG00000263176.1	0	0	0	0	0	0
ENSG00000263177.1	0	0	0	0	0	0
ENSG00000263179.1	1	0	2	0	0	0
ENSG00000263189.1	0	0	0	0	0	0
ENSG00000263196.1	0	0	0	0	0	0
ENSG00000263199.1	0	0	0	0	0	0
ENSG00000263201.1	0	0	0	0	0	0
ENSG00000263206.1	0	0	0	0	0	0
ENSG00000263207.2	0	0	0	0	0	0
ENSG00000263212.2	0	0	0	0	0	12
ENSG00000263218.2	0	0	0	0	0	0
ENSG00000263219.1	0	0	0	0	0	0
ENSG00000263220.1	0	0	0	0	0	0
ENSG00000263232.2	0	0	0	3	0	0
ENSG00000263234.1	0	0	0	0	0	0
ENSG00000263235.1	1	0	5	4	5	5
ENSG00000263237.1	0	0	0	0	0	0
ENSG00000263241.1	0	0	0	0	0	0
ENSG00000263244.2	0	0	0	0	0	0
ENSG00000263252.1	0	0	0	0	0	0
ENSG00000263253.1	0	0	0	0	0	0
ENSG00000263257.3	1	0	0	0	0	0
ENSG00000263264.2	1	0	0	0	0	0
ENSG00000263266.2	154	192	159	133	242	194
ENSG00000263271.1	0	0	0	0	0	0
ENSG00000263272.1	5	4	6	1	11	4
ENSG00000263276.1	3	10	0	0	5	1
ENSG00000263278.2	0	0	0	0	0	0
ENSG00000263279.1	0	0	0	0	0	0
ENSG00000263280.2	5	1	1	4	0	0
ENSG00000263293.2	0	0	0	0	1	0
ENSG00000263300.1	0	0	0	0	0	0
ENSG00000263301.1	0	0	0	0	0	0
ENSG00000263305.1	0	0	0	0	0	0
ENSG00000263307.1	0	1	0	0	0	2
ENSG00000263311.1	0	0	0	0	0	0
ENSG00000263312.1	0	0	0	0	0	0
ENSG00000263316.1	0	0	0	0	0	0
ENSG00000263317.1	0	0	0	0	0	0
ENSG00000263321.1	0	0	0	0	0	0
ENSG00000263325.1	0	0	0	0	0	0
ENSG00000263326.1	0	0	0	4	0	0
ENSG00000263327.6	11	0	1	1	9	4
ENSG00000263331.1	0	0	0	0	0	0
ENSG00000263335.1	12	4	4	0	14	11
ENSG00000263338.1	0	0	0	0	0	0
ENSG00000263342.1	0	0	0	0	0	0
ENSG00000263343.1	0	0	0	0	0	0
ENSG00000263345.1	0	0	0	0	0	0
ENSG00000263353.3	0	0	0	0	0	1
ENSG00000263354.1	0	0	0	0	0	0
ENSG00000263355.1	0	0	0	0	0	0
ENSG00000263360.2	0	0	0	0	0	0
ENSG00000263361.1	0	0	0	0	0	0
ENSG00000263363.1	0	0	0	0	0	0
ENSG00000263366.2	24	3	2	3	5	9
ENSG00000263368.1	0	0	0	0	0	0
ENSG00000263369.6	0	0	0	0	0	0
ENSG00000263370.1	0	0	0	0	0	0
ENSG00000263372.1	0	0	0	0	0	0
ENSG00000263375.1	0	0	0	0	0	0
ENSG00000263381.1	0	0	0	0	0	0
ENSG00000263382.2	0	0	0	0	0	0
ENSG00000263388.1	0	0	0	0	0	0
ENSG00000263389.1	0	0	0	0	0	0
ENSG00000263390.1	0	0	0	0	0	0
ENSG00000263393.1	0	0	0	0	0	0
ENSG00000263394.1	0	0	0	0	0	0
ENSG00000263396.1	0	0	0	0	0	0
ENSG00000263399.1	0	0	0	0	0	0
ENSG00000263400.8	1	6	8	1	1	2
ENSG00000263403.1	0	0	0	0	0	0
ENSG00000263405.1	0	0	0	0	0	0
ENSG00000263407.1	0	0	0	0	0	0
ENSG00000263409.1	0	0	0	0	0	0
ENSG00000263410.2	0	0	0	0	0	0
ENSG00000263412.1	2	4	0	4	0	6
ENSG00000263413.2	0	0	0	0	0	0
ENSG00000263414.1	0	0	0	0	0	0
ENSG00000263417.4	0	0	0	0	0	0
ENSG00000263424.1	0	0	1	0	0	0
ENSG00000263426.2	1	1	2	0	0	1
ENSG00000263427.1	0	0	0	0	0	0
ENSG00000263429.3	0	0	0	0	0	0
ENSG00000263432.2	2	0	0	0	0	3
ENSG00000263433.1	0	0	0	0	0	0
ENSG00000263435.1	0	0	0	0	0	0
ENSG00000263436.1	0	0	0	0	0	0
ENSG00000263438.6	0	0	0	0	0	0
ENSG00000263439.1	0	0	0	0	0	0
ENSG00000263443.1	0	0	0	0	0	0
ENSG00000263445.1	0	0	0	0	0	0
ENSG00000263450.1	0	0	0	0	0	0
ENSG00000263453.1	0	0	0	0	0	0
ENSG00000263456.1	0	0	0	0	0	0
ENSG00000263458.1	0	0	0	0	0	0
ENSG00000263460.1	0	0	0	0	0	0
ENSG00000263464.2	0	0	0	0	0	2
ENSG00000263465.4	150	163	170	127	206	178
ENSG00000263466.1	0	0	0	0	0	0
ENSG00000263468.1	0	0	0	0	0	0
ENSG00000263476.1	0	0	0	0	0	0
ENSG00000263477.1	0	0	0	0	0	0
ENSG00000263479.2	0	0	0	0	0	0
ENSG00000263482.3	0	0	0	0	0	0
ENSG00000263483.1	0	0	0	0	0	0
ENSG00000263485.1	0	0	0	0	0	0
ENSG00000263489.1	0	0	0	0	0	0
ENSG00000263490.2	0	0	0	0	0	0
ENSG00000263494.1	0	0	0	0	0	0
ENSG00000263499.1	0	0	0	0	0	0
ENSG00000263501.1	0	0	0	0	0	0
ENSG00000263503.1	0	0	0	0	0	0
ENSG00000263505.1	0	0	0	0	0	0
ENSG00000263508.6	0	0	0	0	0	0
ENSG00000263510.1	0	0	0	0	0	0
ENSG00000263511.1	0	0	0	0	0	0
ENSG00000263512.1	0	0	0	0	0	0
ENSG00000263513.5	86	69	59	30	65	105
ENSG00000263514.1	0	0	0	0	0	0
ENSG00000263515.1	0	0	0	0	0	0
ENSG00000263520.1	0	0	0	0	0	0
ENSG00000263526.1	0	0	0	0	0	0
ENSG00000263527.1	0	0	0	0	0	0
ENSG00000263528.8	216	276	196	218	231	205
ENSG00000263529.2	0	0	0	0	0	0
ENSG00000263531.1	0	0	0	0	2	0
ENSG00000263533.1	0	0	0	0	0	0
ENSG00000263535.2	6	14	42	46	0	0
ENSG00000263537.2	0	0	0	0	0	0
ENSG00000263540.1	0	0	0	0	0	0
ENSG00000263547.2	0	0	0	0	0	0
ENSG00000263551.6	0	0	0	0	0	0
ENSG00000263556.2	0	0	0	0	0	0
ENSG00000263558.2	0	0	0	0	0	0
ENSG00000263561.1	0	0	0	0	0	0
ENSG00000263563.6	22	20	16	38	11	17
ENSG00000263567.1	0	0	0	4	1	0
ENSG00000263571.3	0	0	0	0	0	0
ENSG00000263572.2	0	0	0	0	0	0
ENSG00000263573.1	0	0	0	0	0	0
ENSG00000263574.2	0	0	0	0	0	0
ENSG00000263575.1	0	0	0	0	0	0
ENSG00000263581.1	0	0	0	0	0	0
ENSG00000263583.1	0	0	0	0	0	0
ENSG00000263584.1	0	0	0	0	0	0
ENSG00000263585.1	0	0	0	0	0	0
ENSG00000263586.1	0	0	0	0	0	0
ENSG00000263588.1	0	0	0	0	0	0
ENSG00000263590.2	2	8	0	0	0	0
ENSG00000263593.1	0	0	0	0	0	0
ENSG00000263594.2	0	0	0	0	0	0
ENSG00000263595.2	0	0	0	0	0	0
ENSG00000263597.1	0	0	0	0	0	0
ENSG00000263600.1	0	0	0	0	0	0
ENSG00000263602.1	0	0	0	0	0	0
ENSG00000263603.1	0	0	0	0	0	0
ENSG00000263604.1	0	0	0	0	0	0
ENSG00000263606.1	0	1	0	0	1	4
ENSG00000263608.2	0	0	0	0	0	0
ENSG00000263609.2	0	0	0	0	0	0
ENSG00000263611.2	0	0	0	0	0	0
ENSG00000263612.1	0	0	0	0	0	0
ENSG00000263613.1	0	0	0	0	0	0
ENSG00000263615.1	0	0	0	0	0	0
ENSG00000263616.2	0	0	0	0	0	0
ENSG00000263618.5	0	0	0	0	0	0
ENSG00000263620.1	23	8	26	33	43	41
ENSG00000263622.1	0	0	0	0	0	0
ENSG00000263624.1	0	0	0	0	0	0
ENSG00000263627.1	0	0	0	0	0	0
ENSG00000263628.1	0	0	0	0	0	0
ENSG00000263629.1	0	0	0	0	0	0
ENSG00000263631.1	0	0	0	0	0	0
ENSG00000263634.1	0	0	0	0	0	0
ENSG00000263635.1	0	0	0	0	0	0
ENSG00000263637.1	0	0	0	0	0	0
ENSG00000263639.7	0	0	0	0	0	0
ENSG00000263641.1	0	0	0	0	0	0
ENSG00000263642.1	0	0	0	0	0	0
ENSG00000263643.1	0	0	0	0	0	0
ENSG00000263644.1	0	0	0	0	0	0
ENSG00000263647.1	3	0	12	19	0	8
ENSG00000263648.1	0	4	0	0	1	0
ENSG00000263649.1	0	0	0	0	0	0
ENSG00000263652.1	0	0	0	0	0	0
ENSG00000263655.1	0	0	0	0	0	0
ENSG00000263657.1	0	0	0	0	0	0
ENSG00000263666.1	0	0	0	0	0	0
ENSG00000263667.3	0	0	0	0	0	0
ENSG00000263669.2	0	0	0	0	0	0
ENSG00000263670.1	0	0	0	0	0	0
ENSG00000263672.2	0	0	0	0	0	0
ENSG00000263674.1	0	0	0	0	0	0
ENSG00000263675.1	0	0	0	0	0	0
ENSG00000263676.1	0	0	0	0	0	0
ENSG00000263677.2	0	0	0	0	0	0
ENSG00000263680.2	0	0	0	0	0	0
ENSG00000263681.1	0	0	0	0	0	0
ENSG00000263682.1	0	0	0	0	0	0
ENSG00000263683.1	0	0	0	0	0	0
ENSG00000263684.2	0	0	0	0	0	0
ENSG00000263688.1	0	0	0	0	0	0
ENSG00000263690.2	0	0	0	0	0	0
ENSG00000263693.1	0	0	0	0	0	0
ENSG00000263697.1	0	0	0	0	0	0
ENSG00000263698.1	0	0	0	0	0	0
ENSG00000263705.1	0	0	0	0	0	0
ENSG00000263707.1	0	0	0	0	0	0
ENSG00000263708.2	0	0	0	0	0	0
ENSG00000263709.1	0	0	0	0	0	0
ENSG00000263711.6	0	0	0	0	1	0
ENSG00000263712.1	0	0	0	0	0	0
ENSG00000263715.7	0	0	0	0	0	0
ENSG00000263716.1	0	0	0	0	0	0
ENSG00000263717.1	0	0	0	0	0	0
ENSG00000263718.2	0	0	0	6	0	0
ENSG00000263720.1	0	0	0	0	0	0
ENSG00000263723.1	0	0	0	0	0	0
ENSG00000263724.2	0	0	0	0	0	0
ENSG00000263725.1	0	0	0	0	0	0
ENSG00000263727.1	0	5	0	0	0	0
ENSG00000263729.1	0	0	0	0	0	0
ENSG00000263730.1	0	0	0	0	0	0
ENSG00000263731.1	26	26	15	15	23	45
ENSG00000263733.1	0	0	0	0	0	0
ENSG00000263734.1	0	0	0	0	0	0
ENSG00000263735.1	0	0	0	0	0	0
ENSG00000263740.2	0	10	0	1	1	0
ENSG00000263741.1	0	0	0	0	0	0
ENSG00000263742.1	0	0	0	0	0	0
ENSG00000263744.1	0	0	0	0	0	0
ENSG00000263745.7	0	0	0	0	4	0
ENSG00000263746.1	0	0	0	0	0	0
ENSG00000263748.1	0	0	0	0	0	0
ENSG00000263749.2	0	0	0	0	0	0
ENSG00000263750.1	0	0	0	0	0	0
ENSG00000263752.1	0	0	0	0	0	0
ENSG00000263753.8	419	395	371	349	463	402
ENSG00000263755.2	0	0	0	0	0	0
ENSG00000263756.1	0	0	0	0	0	0
ENSG00000263761.3	0	0	0	0	0	0
ENSG00000263762.1	0	0	0	0	0	0
ENSG00000263763.1	0	0	0	0	0	0
ENSG00000263764.1	0	0	0	0	0	0
ENSG00000263765.5	0	0	0	0	0	0
ENSG00000263766.5	2	0	0	0	0	1
ENSG00000263772.1	0	0	0	0	0	0
ENSG00000263776.1	0	0	0	0	0	0
ENSG00000263781.3	0	0	0	0	0	0
ENSG00000263783.1	0	0	0	0	0	0
ENSG00000263785.1	0	0	0	0	0	0
ENSG00000263786.1	0	5	8	1	3	0
ENSG00000263787.1	0	0	0	0	0	0
ENSG00000263788.1	0	0	0	0	0	0
ENSG00000263790.1	0	0	0	0	0	0
ENSG00000263793.1	0	0	0	0	0	0
ENSG00000263794.2	0	0	0	0	0	0
ENSG00000263795.1	0	0	0	0	0	0
ENSG00000263797.1	0	0	0	0	0	0
ENSG00000263798.2	0	0	0	0	0	0
ENSG00000263800.1	0	0	0	0	0	0
ENSG00000263809.1	33	20	4	17	25	8
ENSG00000263811.1	0	0	0	0	0	0
ENSG00000263813.1	0	0	0	0	0	0
ENSG00000263815.2	0	0	0	0	0	0
ENSG00000263816.1	0	0	0	0	0	0
ENSG00000263818.5	3	3	1	2	0	1
ENSG00000263821.1	0	0	0	0	0	0
ENSG00000263823.1	5	2	8	3	6	4
ENSG00000263826.1	3	0	1	0	1	0
ENSG00000263828.1	0	0	0	0	0	0
ENSG00000263829.1	0	0	0	0	0	0
ENSG00000263831.1	0	0	0	0	0	0
ENSG00000263834.1	0	0	0	0	0	0
ENSG00000263838.1	0	0	0	0	0	0
ENSG00000263841.2	0	0	0	0	0	0
ENSG00000263843.1	5	18	1	9	12	8
ENSG00000263846.1	0	0	0	0	0	0
ENSG00000263847.1	0	0	0	0	0	0
ENSG00000263849.1	0	0	0	0	0	0
ENSG00000263857.1	0	0	0	0	0	0
ENSG00000263858.1	0	0	0	0	0	0
ENSG00000263859.1	0	0	0	0	0	0
ENSG00000263860.1	0	0	0	0	0	0
ENSG00000263861.1	0	0	0	0	0	0
ENSG00000263862.2	0	0	0	0	0	0
ENSG00000263863.1	0	0	0	0	0	0
ENSG00000263870.1	0	0	0	0	0	0
ENSG00000263872.1	0	0	0	0	0	0
ENSG00000263873.1	2	1	5	3	1	6
ENSG00000263874.2	30	53	27	30	40	35
ENSG00000263878.2	0	0	0	0	0	0
ENSG00000263881.1	0	0	0	0	0	0
ENSG00000263882.2	0	0	0	0	0	0
ENSG00000263883.1	0	0	2	0	0	0
ENSG00000263884.1	0	0	0	0	2	1
ENSG00000263885.1	0	0	0	0	0	0
ENSG00000263887.7	1	5	1	7	0	0
ENSG00000263890.1	0	0	0	0	0	0
ENSG00000263892.3	0	0	0	0	0	0
ENSG00000263893.2	0	0	0	0	0	0
ENSG00000263894.1	0	0	0	0	0	0
ENSG00000263895.1	0	0	0	0	0	0
ENSG00000263897.1	0	0	0	0	0	0
ENSG00000263904.1	0	0	0	0	0	0
ENSG00000263905.2	0	0	0	0	0	0
ENSG00000263908.1	0	0	0	0	0	0
ENSG00000263909.1	0	0	0	0	0	0
ENSG00000263914.1	0	0	0	0	0	0
ENSG00000263916.1	0	0	3	1	0	0
ENSG00000263917.1	0	0	0	0	0	1
ENSG00000263918.1	0	0	0	0	0	0
ENSG00000263923.1	0	0	0	0	0	0
ENSG00000263924.1	0	0	0	0	0	0
ENSG00000263926.1	0	0	0	0	0	0
ENSG00000263932.1	0	0	0	0	0	0
ENSG00000263934.4	0	0	0	3	1	0
ENSG00000263935.1	0	0	0	0	0	0
ENSG00000263938.1	0	0	0	0	0	0
ENSG00000263940.2	0	0	0	0	0	0
ENSG00000263941.2	0	0	0	0	0	0
ENSG00000263944.2	0	0	0	0	0	0
ENSG00000263945.1	0	0	0	0	0	0
ENSG00000263946.1	0	0	0	0	0	0
ENSG00000263952.5	0	0	0	0	0	0
ENSG00000263955.2	0	0	0	0	0	0
ENSG00000263956.6	126	149	137	131	236	127
ENSG00000263958.2	0	1	0	0	0	0
ENSG00000263961.8	0	0	0	0	0	0
ENSG00000263963.1	0	0	0	0	0	0
ENSG00000263964.1	0	0	0	0	0	0
ENSG00000263967.1	0	0	0	0	0	0
ENSG00000263968.2	0	0	0	0	0	1
ENSG00000263969.2	0	0	0	0	0	0
ENSG00000263970.1	0	0	0	0	0	0
ENSG00000263972.1	0	0	0	0	0	0
ENSG00000263973.1	0	0	0	0	0	0
ENSG00000263974.2	0	0	0	0	0	0
ENSG00000263976.1	0	0	0	0	0	0
ENSG00000263978.1	0	0	0	0	0	0
ENSG00000263979.1	0	0	0	0	0	0
ENSG00000263981.1	0	0	0	0	0	0
ENSG00000263982.1	0	0	0	0	0	0
ENSG00000263986.1	6	0	0	0	0	0
ENSG00000263987.1	0	0	0	0	0	0
ENSG00000263988.2	0	0	0	0	0	0
ENSG00000263989.2	0	0	0	0	0	0
ENSG00000263990.1	0	0	0	0	0	0
ENSG00000263993.2	0	0	0	0	0	0
ENSG00000263999.2	0	0	0	0	0	0
ENSG00000264000.1	0	0	0	0	0	0
ENSG00000264002.2	0	0	0	0	0	0
ENSG00000264004.1	0	0	0	0	0	0
ENSG00000264005.1	0	0	0	0	0	0
ENSG00000264006.8	0	0	0	0	0	0
ENSG00000264007.1	0	1	6	4	0	2
ENSG00000264010.1	0	0	0	0	0	0
ENSG00000264012.1	0	0	0	0	0	0
ENSG00000264013.1	0	0	0	0	0	0
ENSG00000264014.1	0	0	0	0	0	0
ENSG00000264015.2	0	0	0	0	0	0
ENSG00000264016.3	0	0	0	0	0	0
ENSG00000264017.2	0	0	0	0	4	0
ENSG00000264019.1	0	0	0	0	0	0
ENSG00000264023.1	0	0	0	0	0	0
ENSG00000264024.2	0	0	0	0	0	0
ENSG00000264026.2	0	1	0	0	0	0
ENSG00000264028.2	0	0	0	0	0	0
ENSG00000264029.1	0	0	0	0	0	0
ENSG00000264030.2	0	0	0	0	0	0
ENSG00000264031.1	0	0	0	0	0	0
ENSG00000264032.1	0	0	0	0	0	0
ENSG00000264036.2	0	0	0	0	0	0
ENSG00000264037.1	0	0	0	0	0	0
ENSG00000264040.1	0	0	0	0	0	0
ENSG00000264041.2	0	0	0	0	0	0
ENSG00000264044.1	0	1	0	0	0	0
ENSG00000264047.2	0	0	0	0	0	0
ENSG00000264049.1	0	0	0	0	0	0
ENSG00000264050.1	0	0	0	0	0	0
ENSG00000264054.1	0	0	0	0	0	0
ENSG00000264056.1	0	0	0	0	0	0
ENSG00000264057.1	2	0	0	0	9	0
ENSG00000264058.2	9	0	0	0	0	0
ENSG00000264060.1	0	0	0	0	0	0
ENSG00000264061.1	0	0	0	0	0	0
ENSG00000264063.1	0	0	0	0	0	0
ENSG00000264066.6	0	0	0	0	0	0
ENSG00000264067.1	0	0	0	0	0	0
ENSG00000264069.3	0	0	0	0	0	0
ENSG00000264070.1	4	2	0	0	1	10
ENSG00000264071.2	0	0	0	0	0	0
ENSG00000264072.1	0	0	0	0	0	0
ENSG00000264073.1	0	0	0	0	0	0
ENSG00000264075.1	0	0	0	0	0	0
ENSG00000264078.1	0	0	0	0	0	0
ENSG00000264080.1	0	0	0	0	0	0
ENSG00000264083.1	0	0	0	0	0	0
ENSG00000264084.1	0	0	0	0	0	0
ENSG00000264089.1	0	0	0	0	0	0
ENSG00000264090.1	0	0	0	0	0	0
ENSG00000264092.2	0	0	0	0	0	0
ENSG00000264093.1	0	0	0	0	0	0
ENSG00000264099.1	0	0	0	0	0	0
ENSG00000264101.1	0	0	0	0	0	0
ENSG00000264102.1	0	0	0	0	0	0
ENSG00000264104.1	0	0	0	0	0	0
ENSG00000264105.1	0	0	0	0	0	0
ENSG00000264107.1	7	2	3	3	7	1
ENSG00000264108.1	0	0	0	0	0	0
ENSG00000264110.1	0	0	0	0	0	0
ENSG00000264112.1	140	150	161	104	130	133
ENSG00000264113.2	0	0	0	0	0	0
ENSG00000264115.1	0	0	0	0	0	0
ENSG00000264116.6	0	0	5	0	0	0
ENSG00000264119.1	0	0	0	0	0	0
ENSG00000264125.1	0	0	0	0	0	0
ENSG00000264127.1	0	0	0	0	0	0
ENSG00000264128.2	0	0	0	0	0	0
ENSG00000264131.1	0	0	0	0	0	0
ENSG00000264136.1	0	0	0	0	0	0
ENSG00000264138.1	0	0	0	0	0	0
ENSG00000264139.1	0	0	0	0	0	0
ENSG00000264141.1	0	0	0	0	0	0
ENSG00000264145.2	0	0	0	0	0	0
ENSG00000264148.1	0	0	0	0	0	0
ENSG00000264149.1	0	0	0	0	0	0
ENSG00000264150.1	0	0	0	0	0	0
ENSG00000264151.6	0	0	0	0	0	4
ENSG00000264157.3	0	0	0	0	0	0
ENSG00000264158.1	0	0	0	0	0	0
ENSG00000264160.1	0	0	0	0	0	0
ENSG00000264163.1	0	0	0	0	0	0
ENSG00000264164.1	0	0	0	0	0	0
ENSG00000264167.1	0	0	0	0	0	0
ENSG00000264168.2	0	0	0	0	0	0
ENSG00000264169.2	0	0	0	0	0	0
ENSG00000264171.1	0	0	0	0	0	0
ENSG00000264172.1	0	0	0	0	0	0
ENSG00000264174.1	0	0	0	0	0	0
ENSG00000264175.1	0	0	0	0	0	0
ENSG00000264176.1	0	2	0	0	0	0
ENSG00000264177.1	0	0	0	0	0	0
ENSG00000264179.1	0	0	0	0	0	0
ENSG00000264186.1	0	0	0	0	0	0
ENSG00000264187.1	0	2	0	10	0	0
ENSG00000264188.1	0	0	0	0	0	0
ENSG00000264189.1	0	0	0	0	0	0
ENSG00000264192.1	0	0	0	0	0	0
ENSG00000264193.1	0	0	0	0	0	0
ENSG00000264196.1	0	0	0	0	0	0
ENSG00000264200.1	0	0	0	0	0	0
ENSG00000264201.1	0	0	0	0	0	0
ENSG00000264204.2	5	3	2	2	10	5
ENSG00000264207.1	16	5	11	1	6	4
ENSG00000264210.1	0	0	0	0	0	0
ENSG00000264211.1	0	0	0	0	0	0
ENSG00000264212.1	0	0	0	0	0	0
ENSG00000264215.1	0	0	0	0	0	0
ENSG00000264217.2	0	0	0	0	0	0
ENSG00000264226.1	0	0	0	0	0	0
ENSG00000264229.1	0	8	0	0	0	0
ENSG00000264230.9	8	16	10	21	54	19
ENSG00000264232.2	0	0	0	0	0	0
ENSG00000264233.1	0	0	0	0	0	0
ENSG00000264235.6	0	0	0	0	2	3
ENSG00000264236.1	0	0	0	0	0	0
ENSG00000264240.1	0	0	0	0	0	0
ENSG00000264243.1	0	0	0	0	0	0
ENSG00000264245.1	0	0	0	0	0	0
ENSG00000264246.1	0	0	0	0	0	0
ENSG00000264247.2	55	44	40	37	75	62
ENSG00000264249.1	0	0	0	0	0	0
ENSG00000264250.2	0	0	0	0	0	0
ENSG00000264251.2	0	0	0	0	0	0
ENSG00000264254.1	0	0	0	0	0	0
ENSG00000264257.1	0	0	0	0	0	0
ENSG00000264260.2	0	0	0	0	0	0
ENSG00000264262.1	0	0	0	0	0	0
ENSG00000264265.1	0	0	0	0	0	0
ENSG00000264266.1	0	0	0	0	0	0
ENSG00000264268.1	0	0	0	0	0	0
ENSG00000264269.1	0	0	0	0	0	0
ENSG00000264270.1	0	0	0	0	0	0
ENSG00000264271.2	0	0	0	0	0	0
ENSG00000264272.1	0	0	0	0	0	0
ENSG00000264273.1	0	0	0	0	0	0
ENSG00000264274.1	0	0	0	0	0	0
ENSG00000264275.1	0	0	0	0	0	0
ENSG00000264278.1	0	2	1	7	13	1
ENSG00000264279.1	0	0	0	0	0	0
ENSG00000264281.3	0	0	0	0	0	0
ENSG00000264289.1	0	0	0	0	0	0
ENSG00000264290.1	5	2	3	3	1	1
ENSG00000264292.1	0	0	0	0	0	0
ENSG00000264293.2	0	0	0	0	0	0
ENSG00000264294.1	0	0	0	0	0	0
ENSG00000264295.1	0	0	0	0	0	0
ENSG00000264296.1	0	0	0	0	0	0
ENSG00000264297.2	0	0	0	0	0	0
ENSG00000264300.1	0	0	0	0	0	0
ENSG00000264301.1	0	0	0	0	0	0
ENSG00000264304.1	0	0	0	0	0	0
ENSG00000264309.1	0	0	0	0	0	0
ENSG00000264311.1	0	0	0	0	0	0
ENSG00000264313.2	0	0	0	0	0	0
ENSG00000264314.1	0	0	0	0	0	0
ENSG00000264315.1	0	0	0	0	0	0
ENSG00000264316.1	0	0	0	0	0	0
ENSG00000264317.2	0	0	0	0	0	0
ENSG00000264319.1	0	0	0	0	0	0
ENSG00000264322.2	0	0	0	0	0	0
ENSG00000264324.1	1	0	0	0	4	2
ENSG00000264330.1	0	0	0	0	0	0
ENSG00000264334.1	0	0	0	0	0	0
ENSG00000264339.1	0	0	0	0	0	0
ENSG00000264340.1	0	0	0	0	0	0
ENSG00000264341.1	0	0	0	0	0	0
ENSG00000264342.3	0	0	0	0	0	0
ENSG00000264343.6	171	124	97	151	216	133
ENSG00000264345.2	0	0	0	0	0	0
ENSG00000264346.1	0	0	0	0	0	0
ENSG00000264349.1	0	0	0	0	0	0
ENSG00000264350.1	0	0	0	0	0	0
ENSG00000264352.2	0	0	0	0	0	0
ENSG00000264354.1	0	0	0	0	0	0
ENSG00000264357.1	0	0	0	0	0	0
ENSG00000264358.1	0	0	0	0	0	0
ENSG00000264359.1	0	0	0	0	0	0
ENSG00000264364.3	1199	1284	1213	1119	1552	1162
ENSG00000264365.1	0	0	0	0	0	0
ENSG00000264370.1	0	0	0	0	0	0
ENSG00000264371.1	0	0	0	0	0	0
ENSG00000264373.1	0	0	0	0	0	0
ENSG00000264377.1	0	0	0	0	0	0
ENSG00000264379.1	0	0	0	0	0	0
ENSG00000264384.2	0	0	0	3	6	0
ENSG00000264386.1	0	0	0	0	0	0
ENSG00000264387.1	0	0	0	0	0	0
ENSG00000264388.1	0	0	0	0	0	0
ENSG00000264390.1	0	0	0	0	0	0
ENSG00000264391.2	0	0	0	0	0	0
ENSG00000264395.1	0	0	0	0	0	0
ENSG00000264397.1	0	0	0	0	0	0
ENSG00000264399.1	0	0	0	0	0	0
ENSG00000264400.2	0	0	0	0	0	0
ENSG00000264402.1	0	0	0	0	0	0
ENSG00000264404.3	0	0	0	0	0	0
ENSG00000264405.1	0	0	0	0	0	0
ENSG00000264406.1	0	0	0	0	0	0
ENSG00000264408.1	0	0	0	0	0	0
ENSG00000264419.1	0	0	0	0	0	0
ENSG00000264421.1	0	0	0	0	0	0
ENSG00000264422.1	0	0	0	0	0	0
ENSG00000264423.2	0	0	0	0	0	0
ENSG00000264424.1	0	0	0	0	0	0
ENSG00000264425.1	0	0	0	0	0	0
ENSG00000264426.1	0	0	0	0	0	0
ENSG00000264429.1	0	0	0	0	0	0
ENSG00000264431.1	0	0	0	0	0	0
ENSG00000264434.2	0	0	0	0	0	0
ENSG00000264435.1	0	0	0	0	0	0
ENSG00000264438.2	0	0	0	0	0	0
ENSG00000264443.1	0	0	0	0	0	0
ENSG00000264444.1	0	0	0	0	0	0
ENSG00000264448.5	0	0	1	0	0	3
ENSG00000264449.6	0	0	5	0	0	0
ENSG00000264451.1	0	0	0	0	0	0
ENSG00000264452.1	0	0	0	0	0	0
ENSG00000264456.1	6	4	1	1	4	3
ENSG00000264458.1	0	0	0	0	0	0
ENSG00000264462.1	0	0	0	0	0	0
ENSG00000264464.1	0	0	0	0	0	0
ENSG00000264468.1	0	0	0	0	0	0
ENSG00000264470.1	0	0	0	0	0	0
ENSG00000264472.4	0	0	0	0	0	0
ENSG00000264474.1	0	0	0	0	0	0
ENSG00000264475.1	0	0	0	0	0	0
ENSG00000264477.1	0	0	0	0	0	0
ENSG00000264480.1	0	0	0	0	0	0
ENSG00000264482.1	0	0	0	0	0	0
ENSG00000264483.1	0	0	0	0	0	0
ENSG00000264484.2	0	0	0	0	0	0
ENSG00000264486.1	0	0	0	0	0	0
ENSG00000264488.1	0	0	0	0	0	0
ENSG00000264490.3	0	0	0	0	0	0
ENSG00000264491.1	0	0	0	0	0	0
ENSG00000264493.1	0	0	0	0	0	0
ENSG00000264494.1	0	0	0	0	0	0
ENSG00000264497.1	0	0	0	0	0	0
ENSG00000264500.1	0	0	0	0	0	0
ENSG00000264501.2	0	12	9	0	0	0
ENSG00000264503.1	0	0	0	0	0	0
ENSG00000264511.1	0	0	0	0	0	0
ENSG00000264512.2	0	0	0	0	0	0
ENSG00000264513.1	0	0	0	0	0	0
ENSG00000264514.1	0	0	0	0	0	0
ENSG00000264515.6	0	0	0	0	0	0
ENSG00000264519.2	0	0	0	0	0	0
ENSG00000264520.1	0	0	0	0	0	0
ENSG00000264522.6	524	632	491	476	767	534
ENSG00000264525.1	0	0	0	0	0	0
ENSG00000264529.1	0	0	0	0	0	0
ENSG00000264530.2	0	0	0	0	0	0
ENSG00000264534.3	0	0	0	0	0	0
ENSG00000264536.1	0	0	0	0	0	0
ENSG00000264538.6	57	61	35	32	72	29
ENSG00000264539.1	0	0	0	0	0	0
ENSG00000264540.2	0	0	0	0	0	0
ENSG00000264545.2	0	0	0	0	0	35
ENSG00000264546.1	0	0	0	0	0	0
ENSG00000264548.1	3	0	0	0	7	0
ENSG00000264549.1	0	0	0	0	0	0
ENSG00000264553.1	0	0	0	0	0	0
ENSG00000264554.2	0	0	0	0	0	0
ENSG00000264558.1	0	1	0	0	0	0
ENSG00000264559.1	0	0	0	0	0	0
ENSG00000264563.1	0	0	0	0	0	0
ENSG00000264564.1	0	0	0	0	0	0
ENSG00000264566.3	0	0	0	0	0	0
ENSG00000264569.1	0	0	0	0	1	0
ENSG00000264570.1	1	0	0	0	0	0
ENSG00000264571.1	0	0	0	0	0	0
ENSG00000264572.1	0	0	0	0	0	0
ENSG00000264573.2	0	0	0	0	0	0
ENSG00000264574.1	0	0	0	0	0	0
ENSG00000264575.1	16	24	13	12	21	9
ENSG00000264577.1	1	1	0	0	0	2
ENSG00000264578.1	0	3	2	0	7	1
ENSG00000264580.1	0	0	0	0	0	0
ENSG00000264582.2	0	0	0	0	0	0
ENSG00000264583.1	0	0	0	0	0	0
ENSG00000264585.1	0	0	0	0	0	0
ENSG00000264587.5	0	0	0	0	0	0
ENSG00000264589.4	0	0	0	0	0	0
ENSG00000264592.2	0	0	0	0	0	0
ENSG00000264595.1	0	0	0	0	0	0
ENSG00000264596.1	0	0	0	0	0	0
ENSG00000264598.1	0	0	0	0	0	0
ENSG00000264603.1	0	0	0	0	0	0
ENSG00000264607.1	0	0	0	0	0	0
ENSG00000264608.1	1	3	1	5	0	1
ENSG00000264610.1	0	0	0	0	0	0
ENSG00000264613.2	0	0	0	0	0	0
ENSG00000264614.1	0	0	0	0	0	0
ENSG00000264615.2	0	0	0	0	0	0
ENSG00000264616.1	0	0	0	0	0	0
ENSG00000264617.1	0	0	0	0	0	0
ENSG00000264618.2	0	0	0	0	0	0
ENSG00000264621.1	0	0	0	0	0	0
ENSG00000264622.1	0	0	0	0	0	0
ENSG00000264623.3	0	0	0	0	0	0
ENSG00000264630.5	0	0	0	0	0	0
ENSG00000264633.1	0	0	0	0	0	0
ENSG00000264634.1	0	0	0	0	0	0
ENSG00000264635.1	0	0	0	3	4	1
ENSG00000264638.1	0	0	0	0	0	0
ENSG00000264643.1	0	0	0	0	0	0
ENSG00000264644.1	0	0	0	0	0	0
ENSG00000264647.1	0	0	0	0	0	0
ENSG00000264653.1	0	0	0	0	0	0
ENSG00000264655.1	0	0	0	0	0	0
ENSG00000264657.1	0	0	0	0	0	0
ENSG00000264658.1	0	0	0	0	0	0
ENSG00000264659.2	0	0	0	0	0	0
ENSG00000264660.2	0	0	0	0	0	0
ENSG00000264661.3	0	0	0	0	0	0
ENSG00000264662.1	0	0	0	0	0	0
ENSG00000264663.1	0	0	0	0	0	0
ENSG00000264666.1	0	0	0	0	1	0
ENSG00000264668.2	0	0	17	0	0	0
ENSG00000264672.6	0	0	2	0	0	0
ENSG00000264673.1	0	0	0	0	0	0
ENSG00000264675.1	0	0	0	0	0	0
ENSG00000264676.2	0	0	0	0	0	0
ENSG00000264678.1	0	0	0	0	0	0
ENSG00000264684.1	0	0	0	0	0	0
ENSG00000264685.1	0	0	0	0	0	0
ENSG00000264689.1	0	0	0	0	0	0
ENSG00000264693.1	0	0	0	0	0	0
ENSG00000264695.1	0	0	1	0	0	0
ENSG00000264697.1	0	0	0	0	0	0
ENSG00000264698.1	0	0	0	0	0	0
ENSG00000264699.2	0	0	0	0	0	0
ENSG00000264701.1	0	0	0	0	0	0
ENSG00000264703.1	0	0	0	0	0	0
ENSG00000264705.1	0	0	0	0	0	0
ENSG00000264706.2	0	0	0	0	0	0
ENSG00000264707.1	0	0	0	0	0	0
ENSG00000264712.3	0	0	0	0	0	0
ENSG00000264714.1	0	0	0	0	0	0
ENSG00000264717.5	8	11	0	0	0	0
ENSG00000264720.3	0	0	0	0	0	0
ENSG00000264722.1	0	0	0	0	0	0
ENSG00000264725.1	0	0	0	0	0	0
ENSG00000264727.1	0	0	0	0	0	0
ENSG00000264729.1	0	0	0	0	0	0
ENSG00000264732.1	0	0	0	0	0	0
ENSG00000264733.1	0	0	0	0	0	0
ENSG00000264734.1	0	0	0	0	0	0
ENSG00000264735.1	0	0	0	0	0	0
ENSG00000264736.1	0	0	0	0	0	0
ENSG00000264737.1	0	0	0	0	0	0
ENSG00000264739.1	0	0	0	0	0	0
ENSG00000264741.1	0	0	0	0	0	0
ENSG00000264743.2	0	1	5	0	1	0
ENSG00000264744.1	0	0	0	0	0	0
ENSG00000264745.1	0	0	0	0	0	0
ENSG00000264747.1	0	0	0	0	0	0
ENSG00000264750.1	0	0	0	0	0	0
ENSG00000264754.1	0	0	0	0	0	0
ENSG00000264755.1	0	0	0	0	0	0
ENSG00000264757.1	0	0	0	0	0	0
ENSG00000264760.1	0	0	0	0	0	0
ENSG00000264763.1	0	0	0	0	0	0
ENSG00000264764.1	0	0	0	0	0	0
ENSG00000264765.1	0	0	0	0	0	0
ENSG00000264767.2	0	0	0	0	0	0
ENSG00000264769.1	0	0	0	0	1	0
ENSG00000264772.6	166	233	246	215	258	251
ENSG00000264773.1	0	0	0	0	0	0
ENSG00000264775.1	0	0	0	0	0	0
ENSG00000264781.1	0	0	0	0	0	0
ENSG00000264785.1	0	0	0	0	0	0
ENSG00000264788.1	0	0	0	0	0	0
ENSG00000264790.1	0	0	0	0	0	0
ENSG00000264791.1	0	0	0	0	0	0
ENSG00000264792.1	0	0	0	0	0	0
ENSG00000264793.1	0	0	0	0	0	0
ENSG00000264796.1	0	0	0	0	0	0
ENSG00000264800.1	0	0	0	0	0	0
ENSG00000264801.1	0	0	0	0	5	0
ENSG00000264802.1	0	0	0	0	0	0
ENSG00000264803.1	0	0	0	0	0	0
ENSG00000264808.1	0	0	0	0	0	0
ENSG00000264809.2	0	0	0	0	0	0
ENSG00000264810.1	0	0	0	0	0	0
ENSG00000264812.1	0	6	0	0	0	0
ENSG00000264813.6	0	0	0	0	0	0
ENSG00000264814.1	0	0	0	0	0	0
ENSG00000264823.3	0	0	0	0	0	0
ENSG00000264824.1	0	0	0	0	0	0
ENSG00000264825.1	0	0	0	0	0	0
ENSG00000264829.1	0	0	0	0	0	0
ENSG00000264833.1	0	0	0	0	0	0
ENSG00000264834.1	0	0	0	0	0	0
ENSG00000264837.1	0	0	0	0	0	0
ENSG00000264840.1	0	0	0	0	0	0
ENSG00000264843.1	1	0	0	0	0	0
ENSG00000264845.2	0	0	0	0	0	0
ENSG00000264850.1	0	0	0	0	0	0
ENSG00000264853.1	0	0	0	0	0	0
ENSG00000264857.1	0	0	0	0	0	0
ENSG00000264859.6	0	0	0	0	0	0
ENSG00000264860.1	0	0	0	0	0	0
ENSG00000264862.2	0	0	0	0	0	0
ENSG00000264864.1	0	0	0	0	0	0
ENSG00000264869.2	0	0	0	0	0	0
ENSG00000264874.1	0	0	0	0	0	0
ENSG00000264876.2	0	1	0	0	0	0
ENSG00000264879.2	0	0	0	0	0	0
ENSG00000264880.1	0	0	0	0	0	0
ENSG00000264881.1	0	0	0	0	0	0
ENSG00000264892.1	0	0	0	0	0	0
ENSG00000264895.1	0	0	0	0	0	0
ENSG00000264897.1	0	0	0	0	0	0
ENSG00000264901.1	0	0	0	0	0	0
ENSG00000264902.1	0	0	0	0	0	0
ENSG00000264906.1	0	0	0	0	0	0
ENSG00000264907.1	0	0	0	0	0	0
ENSG00000264910.2	0	0	0	0	0	0
ENSG00000264911.1	0	0	0	0	0	0
ENSG00000264914.1	0	0	0	0	0	0
ENSG00000264916.2	0	0	0	0	0	0
ENSG00000264920.2	26	29	13	12	33	13
ENSG00000264922.1	0	0	0	0	0	0
ENSG00000264924.1	0	0	0	0	0	0
ENSG00000264926.1	0	0	0	0	0	0
ENSG00000264930.1	0	0	0	0	0	0
ENSG00000264931.1	0	0	0	0	0	0
ENSG00000264932.3	0	0	0	0	0	0
ENSG00000264933.2	0	0	0	0	0	0
ENSG00000264934.1	0	0	0	0	0	0
ENSG00000264937.1	0	0	0	0	0	0
ENSG00000264940.4	2	1	2	2	1	19
ENSG00000264941.1	0	0	0	0	0	0
ENSG00000264943.1	1	0	0	0	1	1
ENSG00000264947.1	0	0	0	0	0	0
ENSG00000264954.2	0	0	0	0	0	0
ENSG00000264956.2	0	0	0	0	0	0
ENSG00000264958.2	0	0	0	0	0	0
ENSG00000264961.1	0	0	0	0	0	0
ENSG00000264963.2	0	0	0	0	0	0
ENSG00000264964.2	5	12	10	5	4	4
ENSG00000264966.1	0	0	0	0	0	0
ENSG00000264968.1	0	0	0	0	0	0
ENSG00000264970.2	0	0	0	0	0	0
ENSG00000264971.1	0	0	0	0	0	0
ENSG00000264974.1	0	0	0	0	0	0
ENSG00000264975.1	0	0	0	0	0	0
ENSG00000264978.2	0	0	0	0	0	0
ENSG00000264979.1	0	0	0	0	0	0
ENSG00000264982.1	0	0	0	0	0	0
ENSG00000264984.1	0	0	0	0	0	0
ENSG00000264985.4	0	0	0	0	0	0
ENSG00000264986.1	0	0	0	0	0	0
ENSG00000264990.1	0	0	0	0	0	0
ENSG00000264994.1	0	0	0	0	0	0
ENSG00000264997.1	0	0	0	0	0	0
ENSG00000264999.1	0	0	0	0	0	0
ENSG00000265000.1	0	0	0	0	0	0
ENSG00000265003.1	0	0	0	0	0	0
ENSG00000265005.1	0	0	0	0	0	0
ENSG00000265007.1	0	0	0	0	0	0
ENSG00000265008.1	0	0	0	0	0	0
ENSG00000265010.1	0	0	0	0	0	0
ENSG00000265014.1	0	0	0	0	0	0
ENSG00000265015.1	0	0	0	0	0	0
ENSG00000265018.6	25	8	0	13	10	8
ENSG00000265019.1	0	0	0	0	0	0
ENSG00000265028.1	0	0	0	0	0	0
ENSG00000265031.1	0	0	0	0	0	0
ENSG00000265033.2	0	0	0	0	0	0
ENSG00000265038.1	0	0	0	0	0	0
ENSG00000265041.1	0	0	0	0	0	0
ENSG00000265043.1	0	0	0	0	0	0
ENSG00000265046.1	0	0	0	0	0	0
ENSG00000265052.2	0	0	0	0	0	0
ENSG00000265055.2	4	2	0	0	0	6
ENSG00000265056.1	0	0	0	0	0	0
ENSG00000265057.1	0	0	0	0	0	0
ENSG00000265060.1	0	0	0	0	0	0
ENSG00000265061.1	0	0	0	0	0	0
ENSG00000265064.1	0	0	0	0	0	0
ENSG00000265069.1	0	0	0	0	0	0
ENSG00000265073.1	0	0	0	0	0	0
ENSG00000265075.1	0	0	0	0	0	0
ENSG00000265078.2	0	0	0	0	0	0
ENSG00000265083.1	0	0	0	0	0	0
ENSG00000265089.1	0	0	0	0	0	0
ENSG00000265091.5	0	0	0	0	0	0
ENSG00000265092.1	0	0	0	0	0	0
ENSG00000265093.2	0	0	0	0	0	0
ENSG00000265094.1	0	0	0	0	0	0
ENSG00000265095.1	0	0	0	0	0	0
ENSG00000265096.2	0	0	1	0	0	0
ENSG00000265097.1	0	0	0	0	0	0
ENSG00000265098.3	0	0	0	0	0	0
ENSG00000265099.1	0	0	0	0	0	0
ENSG00000265100.1	0	0	0	0	0	0
ENSG00000265101.1	0	0	0	0	0	0
ENSG00000265102.1	0	0	0	0	0	0
ENSG00000265107.3	0	0	0	0	0	0
ENSG00000265110.1	0	0	0	0	0	0
ENSG00000265112.1	0	0	0	0	0	0
ENSG00000265113.1	0	0	0	0	0	0
ENSG00000265115.1	0	0	0	0	0	0
ENSG00000265118.5	0	8	0	0	17	0
ENSG00000265121.1	0	0	0	0	0	0
ENSG00000265123.2	0	0	0	0	0	3
ENSG00000265125.5	0	0	0	0	0	0
ENSG00000265126.1	0	0	0	0	0	0
ENSG00000265128.1	0	0	0	0	0	0
ENSG00000265134.1	0	0	0	0	0	0
ENSG00000265135.1	0	0	0	0	0	0
ENSG00000265136.1	0	0	0	0	0	0
ENSG00000265137.3	0	0	0	0	0	0
ENSG00000265139.1	0	0	0	0	0	0
ENSG00000265140.1	0	0	0	0	0	0
ENSG00000265141.2	0	0	0	0	0	0
ENSG00000265142.9	0	0	0	0	0	0
ENSG00000265144.1	0	0	0	0	0	0
ENSG00000265145.1	0	0	0	0	0	0
ENSG00000265148.6	16	18	9	16	22	4
ENSG00000265154.1	0	0	0	0	0	0
ENSG00000265158.1	0	0	2	0	1	0
ENSG00000265160.1	0	0	0	0	0	0
ENSG00000265163.1	0	0	0	0	0	0
ENSG00000265164.1	0	0	0	0	0	0
ENSG00000265165.1	0	0	0	0	0	0
ENSG00000265168.1	0	0	0	1	0	0
ENSG00000265170.2	0	0	0	0	0	0
ENSG00000265172.1	0	0	0	0	0	0
ENSG00000265174.1	0	0	0	0	0	0
ENSG00000265176.1	0	0	0	0	0	0
ENSG00000265178.1	0	0	0	0	0	0
ENSG00000265179.7	0	0	0	0	0	0
ENSG00000265180.1	0	0	0	0	0	0
ENSG00000265181.1	0	0	0	0	0	0
ENSG00000265182.1	1	0	0	0	0	0
ENSG00000265185.5	0	0	0	0	0	0
ENSG00000265188.1	0	0	0	0	0	0
ENSG00000265190.6	9	2	17	17	0	7
ENSG00000265193.1	0	0	0	0	0	0
ENSG00000265194.1	0	0	0	0	0	0
ENSG00000265195.1	0	0	0	0	0	0
ENSG00000265201.1	0	0	0	0	0	0
ENSG00000265203.2	0	0	0	0	0	0
ENSG00000265204.1	0	0	0	0	0	0
ENSG00000265205.1	0	0	0	0	0	0
ENSG00000265206.5	0	0	0	0	3	1
ENSG00000265210.1	0	0	0	0	0	0
ENSG00000265213.1	0	0	0	0	0	0
ENSG00000265214.1	0	0	0	0	0	0
ENSG00000265215.1	0	0	0	0	0	0
ENSG00000265217.2	0	0	0	0	0	0
ENSG00000265218.1	0	0	0	0	0	0
ENSG00000265222.1	0	0	0	0	0	0
ENSG00000265226.1	0	0	0	0	0	0
ENSG00000265227.1	0	0	0	0	0	0
ENSG00000265233.1	0	0	0	0	0	0
ENSG00000265236.1	0	0	0	0	0	0
ENSG00000265237.1	0	0	0	0	0	0
ENSG00000265240.1	0	0	0	0	0	0
ENSG00000265241.6	1418	1426	1428	1254	1734	1330
ENSG00000265243.1	0	0	0	0	0	0
ENSG00000265246.1	0	0	0	0	0	0
ENSG00000265247.1	0	0	0	0	0	0
ENSG00000265251.1	0	0	0	0	0	0
ENSG00000265252.1	0	0	0	0	0	0
ENSG00000265253.1	0	0	0	0	0	0
ENSG00000265254.1	0	0	0	3	0	0
ENSG00000265257.5	0	0	0	0	3	0
ENSG00000265258.1	0	0	0	0	0	0
ENSG00000265260.2	0	0	0	0	0	0
ENSG00000265261.1	0	0	0	0	0	0
ENSG00000265262.1	0	0	0	0	0	0
ENSG00000265265.1	0	0	0	0	0	0
ENSG00000265272.2	0	0	0	0	0	0
ENSG00000265273.1	0	0	0	0	0	0
ENSG00000265279.1	0	0	0	0	0	0
ENSG00000265281.1	0	0	0	0	0	0
ENSG00000265282.1	0	0	0	0	0	0
ENSG00000265284.1	0	0	0	0	0	0
ENSG00000265287.2	0	0	0	0	0	0
ENSG00000265289.1	0	0	0	0	0	0
ENSG00000265291.1	0	0	0	0	0	0
ENSG00000265293.2	0	0	0	0	0	0
ENSG00000265296.1	0	0	0	0	0	0
ENSG00000265298.1	0	0	0	0	2	0
ENSG00000265301.1	0	0	0	0	0	0
ENSG00000265303.1	0	0	0	0	0	0
ENSG00000265304.1	0	0	0	0	0	0
ENSG00000265306.1	0	0	0	0	0	0
ENSG00000265313.7	0	0	0	0	0	0
ENSG00000265315.1	0	0	0	0	0	0
ENSG00000265316.1	0	0	0	0	0	0
ENSG00000265319.2	0	0	0	0	0	0
ENSG00000265321.1	0	0	0	0	0	0
ENSG00000265322.1	0	0	0	0	0	0
ENSG00000265327.2	0	0	0	0	0	0
ENSG00000265328.1	0	0	0	0	0	0
ENSG00000265331.1	0	0	0	0	0	0
ENSG00000265333.1	0	0	0	0	0	0
ENSG00000265334.1	0	0	0	3	0	0
ENSG00000265337.1	0	0	0	0	0	0
ENSG00000265340.1	0	0	0	0	0	0
ENSG00000265342.1	0	0	0	0	0	0
ENSG00000265345.1	0	0	0	0	0	0
ENSG00000265347.1	0	0	0	0	0	0
ENSG00000265349.1	0	0	0	0	0	0
ENSG00000265352.1	0	0	0	0	0	0
ENSG00000265354.4	843	813	685	701	996	794
ENSG00000265355.1	0	0	0	0	0	0
ENSG00000265356.2	0	0	0	0	0	0
ENSG00000265357.1	0	0	0	0	0	0
ENSG00000265359.1	0	0	0	0	0	0
ENSG00000265366.6	1	1	0	0	0	0
ENSG00000265368.1	0	0	0	0	0	0
ENSG00000265369.3	0	0	0	0	0	0
ENSG00000265370.1	0	0	0	0	0	0
ENSG00000265372.1	0	0	0	0	0	0
ENSG00000265373.2	0	0	0	0	0	0
ENSG00000265374.1	0	0	0	0	0	0
ENSG00000265375.1	0	0	0	0	0	0
ENSG00000265376.1	0	0	0	0	0	0
ENSG00000265378.1	0	0	0	0	0	0
ENSG00000265380.1	0	0	0	0	0	0
ENSG00000265386.2	0	0	0	0	1	0
ENSG00000265388.2	0	0	0	0	0	0
ENSG00000265390.1	0	0	0	0	0	0
ENSG00000265392.1	0	0	0	0	0	0
ENSG00000265393.1	0	0	1	0	1	4
ENSG00000265394.1	0	0	0	0	0	0
ENSG00000265395.1	0	0	0	0	0	0
ENSG00000265396.1	0	0	0	0	0	0
ENSG00000265399.1	0	0	0	0	0	0
ENSG00000265400.1	0	0	0	0	0	0
ENSG00000265401.1	20	20	15	14	18	23
ENSG00000265402.1	0	0	0	0	0	0
ENSG00000265407.1	0	0	0	0	0	0
ENSG00000265408.1	0	0	0	0	0	0
ENSG00000265411.1	0	0	0	0	0	0
ENSG00000265413.1	0	0	0	1	0	0
ENSG00000265415.1	0	0	0	0	0	0
ENSG00000265417.1	0	0	0	0	0	0
ENSG00000265418.1	0	0	0	0	0	0
ENSG00000265420.1	0	0	0	0	0	0
ENSG00000265421.1	0	0	0	0	0	0
ENSG00000265422.1	0	0	0	0	0	0
ENSG00000265423.1	0	0	0	0	0	0
ENSG00000265425.1	0	1	0	0	0	0
ENSG00000265428.1	0	0	0	0	0	0
ENSG00000265429.3	0	0	0	0	0	0
ENSG00000265432.1	0	0	0	0	0	0
ENSG00000265433.1	0	0	0	0	0	0
ENSG00000265435.1	0	0	0	0	0	0
ENSG00000265437.1	0	0	0	0	0	0
ENSG00000265439.2	0	0	0	0	0	0
ENSG00000265442.1	0	0	0	0	0	0
ENSG00000265443.1	0	0	0	0	0	0
ENSG00000265444.1	0	0	0	0	0	0
ENSG00000265445.1	0	0	0	0	0	0
ENSG00000265450.1	0	0	0	0	0	0
ENSG00000265451.1	0	0	0	6	0	0
ENSG00000265452.1	0	0	0	0	0	0
ENSG00000265453.1	0	0	0	0	0	0
ENSG00000265456.1	0	0	0	0	0	0
ENSG00000265458.2	6	11	2	4	4	11
ENSG00000265460.6	0	0	0	0	0	0
ENSG00000265462.1	0	0	0	0	0	0
ENSG00000265465.1	0	0	0	0	0	0
ENSG00000265469.1	0	0	0	0	0	0
ENSG00000265470.1	0	0	0	0	0	0
ENSG00000265472.1	0	0	0	0	0	0
ENSG00000265474.1	0	0	0	0	0	0
ENSG00000265477.1	0	0	0	0	0	0
ENSG00000265478.2	0	0	7	0	0	5
ENSG00000265479.6	126	110	80	120	162	125
ENSG00000265480.5	0	0	0	0	0	0
ENSG00000265483.1	0	0	0	0	0	0
ENSG00000265484.2	0	0	0	0	0	0
ENSG00000265485.7	0	1	4	12	0	1
ENSG00000265486.2	0	0	0	0	0	0
ENSG00000265487.1	0	0	0	0	0	0
ENSG00000265489.1	0	0	0	0	0	0
ENSG00000265490.1	0	0	0	0	0	0
ENSG00000265491.5	790	830	704	778	1032	790
ENSG00000265494.1	0	0	0	0	0	0
ENSG00000265496.5	0	0	0	2	0	0
ENSG00000265499.1	0	0	0	0	0	0
ENSG00000265503.1	0	0	0	0	0	0
ENSG00000265507.1	0	0	0	0	0	0
ENSG00000265510.1	0	0	0	0	0	0
ENSG00000265511.1	0	0	0	0	0	0
ENSG00000265514.2	0	0	0	0	0	0
ENSG00000265519.1	0	0	0	1	0	0
ENSG00000265520.1	0	0	0	0	0	0
ENSG00000265521.1	0	0	0	0	0	0
ENSG00000265526.1	0	0	0	0	0	0
ENSG00000265527.1	0	0	0	0	0	0
ENSG00000265531.3	0	0	0	0	0	0
ENSG00000265533.1	0	1	4	0	2	0
ENSG00000265535.2	0	0	0	0	0	0
ENSG00000265537.1	0	0	0	0	0	0
ENSG00000265538.1	0	0	0	0	0	0
ENSG00000265539.1	0	0	0	0	0	0
ENSG00000265541.1	0	0	0	0	0	0
ENSG00000265542.5	0	0	0	0	0	0
ENSG00000265544.1	0	0	0	0	0	0
ENSG00000265545.1	0	0	0	0	0	0
ENSG00000265547.1	0	0	0	0	0	0
ENSG00000265552.1	0	0	0	0	0	0
ENSG00000265554.2	0	0	0	0	0	0
ENSG00000265555.1	0	0	0	0	0	0
ENSG00000265558.1	0	0	0	0	0	0
ENSG00000265559.2	0	0	0	0	0	0
ENSG00000265561.2	0	0	0	0	0	0
ENSG00000265564.1	0	0	0	0	0	0
ENSG00000265565.1	0	0	0	0	0	0
ENSG00000265566.2	0	5	0	0	0	0
ENSG00000265574.1	0	0	0	1	0	0
ENSG00000265579.1	0	0	0	0	0	0
ENSG00000265584.1	0	0	0	0	0	0
ENSG00000265588.1	0	0	0	0	0	0
ENSG00000265590.9	21	0	0	0	0	0
ENSG00000265593.1	0	0	0	0	0	0
ENSG00000265595.1	0	0	0	0	0	0
ENSG00000265596.1	0	0	0	0	0	0
ENSG00000265598.1	0	0	0	0	0	0
ENSG00000265599.1	0	0	0	0	0	0
ENSG00000265606.1	0	0	0	0	0	0
ENSG00000265612.1	0	0	0	0	0	0
ENSG00000265614.1	0	0	0	0	0	0
ENSG00000265617.1	0	0	0	0	0	0
ENSG00000265618.1	0	0	0	0	0	0
ENSG00000265623.1	0	0	0	0	0	0
ENSG00000265625.1	3	0	0	0	0	1
ENSG00000265626.1	0	0	0	0	0	0
ENSG00000265630.2	0	0	0	0	0	0
ENSG00000265631.1	0	0	0	0	0	0
ENSG00000265635.1	0	0	0	0	0	0
ENSG00000265639.1	0	0	0	0	0	0
ENSG00000265641.1	0	0	0	0	0	0
ENSG00000265643.1	0	0	0	0	0	0
ENSG00000265644.1	0	0	0	0	0	0
ENSG00000265646.2	0	0	0	0	0	0
ENSG00000265648.2	0	0	0	0	0	0
ENSG00000265653.1	0	0	0	0	0	0
ENSG00000265656.1	0	0	0	0	0	0
ENSG00000265657.1	0	0	0	0	0	0
ENSG00000265658.6	0	0	0	0	0	0
ENSG00000265658.6_PAR_Y	0	0	0	0	0	0
ENSG00000265660.1	0	0	0	0	0	0
ENSG00000265664.1	0	0	0	0	0	0
ENSG00000265666.1	22	2	8	0	10	15
ENSG00000265669.1	0	0	0	0	0	0
ENSG00000265670.1	0	0	0	0	0	0
ENSG00000265671.1	0	0	0	0	0	0
ENSG00000265673.1	0	0	0	0	0	0
ENSG00000265675.2	0	0	0	0	0	0
ENSG00000265678.1	0	0	0	0	0	0
ENSG00000265681.7	4914	5223	4423	4147	6017	4706
ENSG00000265682.1	0	0	0	0	0	0
ENSG00000265683.1	0	1	0	2	0	0
ENSG00000265684.2	0	0	0	0	0	0
ENSG00000265688.2	55	41	40	30	52	28
ENSG00000265689.1	0	0	0	0	0	0
ENSG00000265690.7	32	44	21	10	28	3
ENSG00000265691.1	0	0	0	0	0	0
ENSG00000265692.1	1	1	0	0	0	1
ENSG00000265693.1	0	0	0	0	0	0
ENSG00000265694.1	0	0	0	0	0	0
ENSG00000265697.1	0	0	0	0	0	0
ENSG00000265698.1	0	0	0	0	0	0
ENSG00000265699.1	0	0	0	0	0	0
ENSG00000265702.2	3	0	2	9	16	6
ENSG00000265706.1	0	0	0	0	0	0
ENSG00000265712.1	0	0	0	0	0	0
ENSG00000265713.1	0	0	0	0	0	0
ENSG00000265717.1	0	0	0	0	0	0
ENSG00000265719.1	0	0	0	0	0	0
ENSG00000265724.1	0	0	0	0	0	0
ENSG00000265725.1	0	0	0	0	0	0
ENSG00000265727.2	0	0	0	0	0	0
ENSG00000265728.1	0	0	0	0	0	0
ENSG00000265733.1	0	0	0	0	0	0
ENSG00000265734.1	0	0	0	0	0	0
ENSG00000265735.2	1	0	0	0	0	0
ENSG00000265737.1	0	0	0	0	0	0
ENSG00000265739.1	0	0	0	0	0	0
ENSG00000265740.2	0	0	0	0	0	0
ENSG00000265743.1	0	0	0	0	0	0
ENSG00000265744.1	0	0	0	0	0	0
ENSG00000265745.2	0	0	0	0	0	0
ENSG00000265746.1	0	0	0	0	0	0
ENSG00000265749.6	0	2	0	0	0	0
ENSG00000265750.1	0	0	6	2	0	0
ENSG00000265751.1	0	0	0	0	0	0
ENSG00000265752.3	0	0	0	0	0	0
ENSG00000265753.2	0	0	0	0	0	0
ENSG00000265758.1	0	0	0	0	0	0
ENSG00000265763.4	9	6	13	11	42	34
ENSG00000265766.3	0	0	0	0	0	0
ENSG00000265768.1	0	0	0	0	0	0
ENSG00000265775.1	0	0	0	0	0	0
ENSG00000265776.1	0	0	0	0	0	0
ENSG00000265777.2	0	0	0	0	0	0
ENSG00000265778.3	0	0	8	1	1	0
ENSG00000265781.1	0	0	0	0	0	0
ENSG00000265784.1	0	0	0	0	0	0
ENSG00000265786.1	0	0	0	0	0	0
ENSG00000265787.2	3	0	6	0	0	0
ENSG00000265788.2	0	0	0	0	0	0
ENSG00000265789.1	0	0	0	0	0	0
ENSG00000265790.1	0	0	0	0	0	0
ENSG00000265791.1	0	0	0	0	0	0
ENSG00000265793.1	0	0	0	0	0	0
ENSG00000265794.5	0	0	0	0	0	0
ENSG00000265798.6	0	0	0	0	0	0
ENSG00000265799.1	0	0	0	0	0	0
ENSG00000265800.1	4	0	1	0	1	1
ENSG00000265801.1	0	0	0	0	0	0
ENSG00000265802.2	1	0	0	0	0	0
ENSG00000265806.1	0	0	0	0	0	0
ENSG00000265808.4	1769	1607	1430	1508	2251	1538
ENSG00000265810.1	0	0	0	0	0	0
ENSG00000265813.2	0	0	0	0	0	0
ENSG00000265814.2	0	0	0	0	0	0
ENSG00000265815.1	0	0	0	0	0	0
ENSG00000265817.3	86	80	77	109	68	69
ENSG00000265818.1	0	0	0	0	0	0
ENSG00000265820.1	0	0	0	0	0	0
ENSG00000265822.1	0	0	0	0	0	0
ENSG00000265828.1	0	0	0	0	0	0
ENSG00000265829.1	0	0	0	0	0	0
ENSG00000265831.1	0	0	0	0	0	0
ENSG00000265833.1	0	0	0	0	0	0
ENSG00000265836.1	0	0	0	0	0	0
ENSG00000265840.1	0	0	0	0	0	0
ENSG00000265841.1	0	0	0	0	0	0
ENSG00000265843.3	0	0	0	0	0	0
ENSG00000265844.1	0	0	0	0	0	0
ENSG00000265845.2	0	0	0	0	0	0
ENSG00000265846.1	0	0	0	0	0	0
ENSG00000265847.1	0	0	0	0	0	0
ENSG00000265848.1	0	0	0	0	0	0
ENSG00000265850.1	0	0	0	0	0	0
ENSG00000265853.1	0	0	0	0	0	0
ENSG00000265855.1	0	0	0	0	0	0
ENSG00000265859.1	0	0	0	0	0	0
ENSG00000265861.1	0	0	0	0	0	0
ENSG00000265863.1	0	0	0	0	0	0
ENSG00000265867.1	0	0	0	0	0	0
ENSG00000265871.1	0	0	0	0	0	0
ENSG00000265872.1	0	0	0	0	0	0
ENSG00000265873.1	0	0	0	0	0	0
ENSG00000265874.1	0	0	0	0	0	0
ENSG00000265878.2	0	0	0	0	0	0
ENSG00000265879.1	0	0	0	0	0	0
ENSG00000265881.1	0	0	0	0	0	0
ENSG00000265882.2	0	0	0	0	0	0
ENSG00000265883.1	0	0	0	0	0	0
ENSG00000265885.2	0	0	0	0	0	0
ENSG00000265888.2	0	0	0	0	0	0
ENSG00000265889.1	0	0	0	0	0	0
ENSG00000265892.2	0	0	0	0	0	0
ENSG00000265894.2	0	0	0	0	0	0
ENSG00000265897.2	0	0	0	0	0	0
ENSG00000265902.1	0	0	0	0	0	0
ENSG00000265905.2	0	0	0	0	0	0
ENSG00000265907.2	0	1	0	0	0	0
ENSG00000265908.1	0	0	0	0	0	0
ENSG00000265912.1	0	0	0	0	0	0
ENSG00000265916.1	2	0	4	0	3	0
ENSG00000265917.1	0	0	0	0	0	0
ENSG00000265918.2	0	0	0	0	0	0
ENSG00000265919.1	0	0	0	0	0	0
ENSG00000265924.1	0	0	0	0	0	0
ENSG00000265927.1	0	0	0	0	0	0
ENSG00000265929.1	0	0	0	0	0	0
ENSG00000265932.1	0	0	0	0	0	0
ENSG00000265933.5	0	1	0	0	0	0
ENSG00000265934.1	0	0	0	0	0	0
ENSG00000265935.1	0	0	0	0	0	0
ENSG00000265936.1	2	0	0	0	0	0
ENSG00000265939.1	0	0	0	0	0	0
ENSG00000265942.2	0	0	0	0	0	0
ENSG00000265943.1	0	2	0	1	3	0
ENSG00000265944.1	0	0	0	0	0	0
ENSG00000265946.1	0	0	0	0	0	0
ENSG00000265948.1	0	0	0	0	0	0
ENSG00000265954.1	0	0	0	0	0	0
ENSG00000265956.1	0	0	0	0	0	0
ENSG00000265957.1	0	0	0	0	0	0
ENSG00000265961.1	0	0	0	0	0	0
ENSG00000265962.1	1	2	5	2	2	0
ENSG00000265964.1	0	0	0	0	0	0
ENSG00000265965.1	0	0	0	0	0	0
ENSG00000265967.1	0	2	5	1	0	2
ENSG00000265971.1	0	0	0	0	0	0
ENSG00000265972.6	2676	3113	2795	3357	5067	4230
ENSG00000265973.1	0	0	0	0	0	0
ENSG00000265975.1	0	0	0	0	0	0
ENSG00000265976.1	0	0	0	0	0	0
ENSG00000265980.1	0	0	0	0	0	0
ENSG00000265981.1	0	0	0	0	0	0
ENSG00000265982.1	0	0	0	0	0	0
ENSG00000265984.1	0	0	0	0	0	0
ENSG00000265986.1	0	0	0	0	0	0
ENSG00000265987.1	0	0	0	0	0	0
ENSG00000265991.1	0	0	0	0	0	0
ENSG00000265992.1	0	0	0	0	0	0
ENSG00000265993.1	0	0	0	0	0	0
ENSG00000265994.2	0	0	0	0	0	0
ENSG00000265995.1	0	0	0	0	0	0
ENSG00000265996.1	0	0	0	0	0	0
ENSG00000266002.1	0	0	0	0	0	0
ENSG00000266003.1	0	0	0	0	0	0
ENSG00000266006.1	0	0	0	0	0	0
ENSG00000266009.1	0	0	0	0	0	0
ENSG00000266010.2	13	9	9	5	12	13
ENSG00000266012.1	0	0	0	0	0	0
ENSG00000266013.1	0	0	0	0	0	0
ENSG00000266014.2	0	0	0	0	0	0
ENSG00000266015.1	0	0	0	0	0	0
ENSG00000266016.3	0	0	0	0	0	0
ENSG00000266017.1	0	0	0	0	0	0
ENSG00000266019.1	0	0	0	0	0	0
ENSG00000266028.7	933	1319	733	982	1245	906
ENSG00000266036.1	0	0	0	0	0	0
ENSG00000266038.1	0	0	0	0	0	0
ENSG00000266039.1	0	0	0	0	0	0
ENSG00000266041.1	0	0	0	0	0	0
ENSG00000266042.1	0	0	0	0	0	0
ENSG00000266043.1	0	0	0	0	0	0
ENSG00000266048.1	0	0	0	0	0	0
ENSG00000266049.1	0	0	0	0	0	0
ENSG00000266050.3	0	0	4	0	0	0
ENSG00000266052.1	0	0	0	0	0	0
ENSG00000266053.2	7	6	0	5	8	8
ENSG00000266059.2	0	0	0	0	0	0
ENSG00000266063.1	0	0	0	0	0	0
ENSG00000266065.1	0	0	0	0	0	0
ENSG00000266066.1	11	15	7	5	9	5
ENSG00000266071.1	0	0	0	0	0	0
ENSG00000266072.1	0	0	0	0	0	0
ENSG00000266074.8	564	560	484	456	520	515
ENSG00000266075.2	0	0	0	0	0	0
ENSG00000266076.1	0	0	0	0	0	0
ENSG00000266078.1	0	0	0	0	0	0
ENSG00000266079.4	2	0	0	0	0	3
ENSG00000266086.3	20	15	0	0	19	27
ENSG00000266088.6	6	10	5	16	11	6
ENSG00000266094.8	16	19	12	6	31	46
ENSG00000266097.1	0	0	0	0	0	0
ENSG00000266099.1	0	0	0	0	0	0
ENSG00000266100.1	0	0	0	0	0	0
ENSG00000266101.1	0	0	0	0	0	0
ENSG00000266102.1	0	0	0	0	0	0
ENSG00000266104.1	0	0	0	0	0	0
ENSG00000266105.1	0	0	0	0	0	0
ENSG00000266106.1	0	0	0	0	0	0
ENSG00000266107.1	0	0	0	0	0	0
ENSG00000266109.1	0	0	0	0	0	0
ENSG00000266110.1	0	0	0	0	0	0
ENSG00000266111.2	0	0	0	0	0	0
ENSG00000266114.1	0	0	0	0	0	0
ENSG00000266117.1	0	0	0	0	0	0
ENSG00000266120.1	0	0	0	0	0	0
ENSG00000266124.1	0	0	0	0	0	0
ENSG00000266126.1	0	0	1	0	0	1
ENSG00000266127.1	0	0	0	0	0	0
ENSG00000266128.2	0	0	0	0	0	0
ENSG00000266129.1	0	0	0	0	0	2
ENSG00000266133.1	0	0	0	0	0	0
ENSG00000266139.2	0	0	0	0	0	0
ENSG00000266140.1	0	0	0	0	0	0
ENSG00000266144.1	0	0	0	0	0	0
ENSG00000266145.1	1	3	0	0	0	0
ENSG00000266146.1	0	0	0	0	0	0
ENSG00000266148.1	0	0	0	0	0	0
ENSG00000266149.1	0	0	0	0	0	0
ENSG00000266150.1	0	0	0	0	0	0
ENSG00000266151.1	0	0	0	0	0	0
ENSG00000266153.1	0	0	0	0	0	0
ENSG00000266155.2	0	0	0	0	0	0
ENSG00000266158.2	0	0	0	0	0	0
ENSG00000266160.2	0	0	0	0	0	0
ENSG00000266162.1	0	0	0	0	0	0
ENSG00000266166.2	0	0	0	0	0	0
ENSG00000266168.1	0	0	0	0	0	0
ENSG00000266171.1	0	0	0	0	0	0
ENSG00000266173.7	274	282	276	269	402	290
ENSG00000266174.1	0	0	0	0	0	0
ENSG00000266179.2	0	0	0	0	0	0
ENSG00000266180.1	0	0	0	0	0	0
ENSG00000266181.1	0	0	0	0	0	0
ENSG00000266184.1	0	0	0	0	0	0
ENSG00000266185.2	0	0	0	0	0	0
ENSG00000266187.2	0	0	0	0	0	0
ENSG00000266188.1	0	0	0	0	0	0
ENSG00000266189.1	0	0	0	0	0	0
ENSG00000266190.1	0	0	0	0	0	0
ENSG00000266192.3	0	0	0	0	0	0
ENSG00000266194.1	0	0	0	0	0	0
ENSG00000266195.2	0	0	0	0	0	0
ENSG00000266196.1	0	0	0	0	0	0
ENSG00000266200.6	0	0	0	0	0	0
ENSG00000266201.1	0	0	0	0	0	0
ENSG00000266202.1	0	0	0	0	0	0
ENSG00000266203.1	0	0	0	0	0	0
ENSG00000266204.1	0	0	0	0	0	0
ENSG00000266206.1	0	0	0	0	0	0
ENSG00000266208.1	53	47	46	64	58	38
ENSG00000266210.2	0	0	0	0	0	0
ENSG00000266211.1	0	0	0	0	0	0
ENSG00000266213.1	0	0	0	0	0	0
ENSG00000266215.1	0	0	0	0	0	0
ENSG00000266217.2	1	0	0	0	0	0
ENSG00000266222.1	0	0	0	0	0	0
ENSG00000266226.1	0	0	0	0	0	0
ENSG00000266227.1	0	0	0	0	0	0
ENSG00000266228.1	0	0	0	0	0	0
ENSG00000266232.1	0	0	0	0	0	0
ENSG00000266235.1	0	0	0	0	0	0
ENSG00000266236.1	1	0	10	1	2	3
ENSG00000266237.1	0	0	0	0	0	0
ENSG00000266240.1	0	0	0	0	0	0
ENSG00000266242.1	0	0	0	0	0	0
ENSG00000266243.1	0	0	0	0	0	0
ENSG00000266245.1	0	0	0	0	0	0
ENSG00000266248.1	0	0	0	0	0	0
ENSG00000266251.1	0	0	0	0	0	0
ENSG00000266255.1	0	0	0	0	0	0
ENSG00000266256.3	11	23	6	9	7	8
ENSG00000266258.1	1	4	1	0	0	10
ENSG00000266261.1	0	0	0	0	0	0
ENSG00000266262.1	0	0	0	0	0	0
ENSG00000266265.3	4	14	2	8	14	16
ENSG00000266268.5	0	0	0	0	0	0
ENSG00000266270.1	0	0	0	0	0	0
ENSG00000266273.1	0	0	0	0	0	0
ENSG00000266274.2	0	0	0	0	0	0
ENSG00000266276.3	0	0	0	0	0	0
ENSG00000266278.1	1	9	12	2	3	0
ENSG00000266279.1	0	0	0	0	0	0
ENSG00000266282.1	0	0	0	0	0	0
ENSG00000266283.1	0	8	0	0	0	0
ENSG00000266287.1	0	0	0	0	0	0
ENSG00000266288.1	0	0	0	0	0	0
ENSG00000266289.1	1	0	0	0	0	0
ENSG00000266290.1	0	0	0	0	0	0
ENSG00000266291.1	0	0	0	0	0	0
ENSG00000266296.1	0	0	0	0	3	0
ENSG00000266297.1	0	0	0	0	0	0
ENSG00000266299.1	0	0	0	0	0	0
ENSG00000266302.6	0	0	0	0	0	0
ENSG00000266304.1	0	0	0	0	0	0
ENSG00000266305.1	0	0	0	0	0	0
ENSG00000266306.1	0	0	0	0	0	2
ENSG00000266307.1	0	0	0	0	0	0
ENSG00000266308.2	0	0	0	0	0	0
ENSG00000266311.6	0	0	0	0	0	0
ENSG00000266312.2	0	0	0	0	0	0
ENSG00000266313.2	0	0	0	2	0	0
ENSG00000266315.1	0	0	0	0	0	0
ENSG00000266317.2	0	0	0	0	0	0
ENSG00000266318.1	0	0	0	0	0	0
ENSG00000266320.1	0	0	0	0	0	0
ENSG00000266321.1	0	0	0	0	0	0
ENSG00000266324.1	0	0	0	0	0	0
ENSG00000266325.1	0	0	0	0	0	0
ENSG00000266327.1	0	0	0	0	0	0
ENSG00000266328.3	0	0	0	0	0	0
ENSG00000266329.1	0	0	0	0	0	0
ENSG00000266335.1	0	0	0	0	0	0
ENSG00000266338.6	687	785	658	769	874	708
ENSG00000266340.1	0	0	1	0	0	0
ENSG00000266341.1	0	0	0	0	0	0
ENSG00000266354.1	0	0	0	0	0	0
ENSG00000266356.1	0	0	0	0	0	0
ENSG00000266357.6	0	0	0	0	0	0
ENSG00000266364.1	0	0	0	0	0	0
ENSG00000266365.1	0	0	0	0	0	0
ENSG00000266368.1	0	0	0	0	0	0
ENSG00000266369.1	0	0	0	0	0	0
ENSG00000266370.1	0	0	0	0	0	0
ENSG00000266371.1	0	2	0	0	0	0
ENSG00000266373.1	0	0	0	1	0	0
ENSG00000266378.1	0	0	0	0	0	0
ENSG00000266379.6	0	0	0	0	0	0
ENSG00000266383.1	0	0	0	0	0	0
ENSG00000266385.1	0	0	0	0	0	0
ENSG00000266389.1	0	0	0	0	0	0
ENSG00000266392.1	0	0	0	0	0	0
ENSG00000266396.1	0	0	0	0	0	0
ENSG00000266397.1	0	0	0	0	0	0
ENSG00000266401.2	4	0	1	7	0	1
ENSG00000266402.3	4	8	6	4	14	6
ENSG00000266405.3	6	0	7	0	0	2
ENSG00000266407.1	0	0	0	0	0	0
ENSG00000266412.5	1777	1786	1635	1872	2498	1733
ENSG00000266415.1	0	0	0	0	0	0
ENSG00000266416.1	0	0	0	0	0	0
ENSG00000266417.1	0	0	0	0	0	0
ENSG00000266420.2	0	0	0	4	0	2
ENSG00000266421.3	0	0	0	0	0	0
ENSG00000266423.1	0	0	0	0	0	0
ENSG00000266426.1	0	0	0	0	0	0
ENSG00000266431.1	0	0	0	0	0	0
ENSG00000266433.6	0	0	0	0	0	0
ENSG00000266436.1	0	0	0	0	0	0
ENSG00000266437.1	0	0	0	0	0	0
ENSG00000266439.2	0	0	0	0	0	0
ENSG00000266441.1	1	0	0	0	0	0
ENSG00000266445.1	0	0	0	0	0	0
ENSG00000266446.1	0	0	0	0	0	0
ENSG00000266448.1	0	0	0	0	0	0
ENSG00000266449.1	0	0	0	0	0	0
ENSG00000266450.1	0	0	0	0	0	0
ENSG00000266454.1	0	0	0	0	0	0
ENSG00000266456.1	0	0	0	0	0	0
ENSG00000266458.1	0	0	0	0	0	0
ENSG00000266460.1	0	0	0	0	0	0
ENSG00000266461.1	0	0	0	0	0	0
ENSG00000266463.1	0	0	0	0	0	0
ENSG00000266466.1	0	0	0	0	0	0
ENSG00000266467.2	0	2	0	0	0	0
ENSG00000266469.2	3	0	1	1	4	1
ENSG00000266470.1	0	0	0	0	0	0
ENSG00000266472.5	495	395	376	423	563	384
ENSG00000266473.1	0	0	0	0	1	0
ENSG00000266477.2	0	0	0	0	0	0
ENSG00000266478.1	0	0	0	0	0	0
ENSG00000266479.1	0	0	0	0	0	0
ENSG00000266489.3	0	0	0	0	0	0
ENSG00000266490.1	3	2	0	3	3	6
ENSG00000266494.1	0	0	0	0	0	0
ENSG00000266495.1	5	1	0	0	0	0
ENSG00000266497.1	0	0	0	0	0	0
ENSG00000266498.1	0	0	0	0	0	0
ENSG00000266501.1	4	0	0	0	1	3
ENSG00000266502.1	0	0	0	0	0	0
ENSG00000266503.2	0	0	0	0	0	2
ENSG00000266504.1	0	0	0	0	0	0
ENSG00000266505.1	0	0	0	0	0	0
ENSG00000266507.1	0	0	0	0	0	0
ENSG00000266508.1	0	0	0	0	0	0
ENSG00000266509.1	0	0	0	0	0	0
ENSG00000266513.1	0	0	0	0	0	0
ENSG00000266514.1	0	0	0	0	0	0
ENSG00000266515.1	0	0	0	0	0	0
ENSG00000266517.1	0	0	0	0	0	0
ENSG00000266518.1	0	0	0	0	0	0
ENSG00000266520.1	0	0	0	0	0	0
ENSG00000266521.1	0	0	0	0	0	0
ENSG00000266522.1	0	0	0	0	0	0
ENSG00000266524.3	3	0	0	0	12	0
ENSG00000266525.1	0	0	0	0	0	0
ENSG00000266527.1	0	0	0	0	0	0
ENSG00000266529.1	0	0	0	0	0	0
ENSG00000266530.1	0	0	0	0	0	0
ENSG00000266531.1	0	0	0	0	0	0
ENSG00000266533.1	0	0	0	0	0	0
ENSG00000266535.1	0	0	0	0	0	0
ENSG00000266537.1	0	0	0	0	0	0
ENSG00000266538.1	0	0	0	4	0	0
ENSG00000266541.1	0	0	0	0	0	0
ENSG00000266545.1	0	0	0	0	0	0
ENSG00000266549.1	0	0	0	0	0	0
ENSG00000266553.2	0	0	0	0	0	0
ENSG00000266554.2	0	0	0	0	0	0
ENSG00000266555.1	0	0	0	0	0	0
ENSG00000266559.1	0	0	0	0	0	0
ENSG00000266560.5	0	0	0	0	0	0
ENSG00000266561.2	0	0	0	0	0	0
ENSG00000266563.1	0	0	0	0	0	0
ENSG00000266564.1	0	0	0	0	0	0
ENSG00000266569.2	0	0	0	0	0	0
ENSG00000266570.1	0	0	0	0	0	0
ENSG00000266573.6	0	8	2	1	5	1
ENSG00000266575.1	0	0	0	0	0	0
ENSG00000266578.2	0	0	0	0	0	0
ENSG00000266579.1	0	0	2	0	0	0
ENSG00000266580.1	0	0	0	0	0	0
ENSG00000266581.1	0	0	0	0	0	0
ENSG00000266582.1	0	0	0	0	0	0
ENSG00000266583.1	0	0	0	0	0	0
ENSG00000266586.1	0	0	0	0	0	0
ENSG00000266588.1	0	0	0	0	0	0
ENSG00000266589.1	0	0	0	0	0	0
ENSG00000266593.1	0	0	0	0	0	0
ENSG00000266594.1	0	0	0	0	0	0
ENSG00000266598.1	0	0	0	0	0	0
ENSG00000266599.1	0	0	0	0	0	0
ENSG00000266601.1	0	0	0	0	0	0
ENSG00000266602.2	0	0	0	0	0	0
ENSG00000266604.1	0	0	0	0	0	0
ENSG00000266605.1	0	0	0	0	0	0
ENSG00000266610.2	0	0	0	0	0	0
ENSG00000266611.1	0	0	0	0	0	0
ENSG00000266613.1	0	0	0	0	0	0
ENSG00000266614.1	0	0	0	0	0	0
ENSG00000266617.1	0	0	0	0	0	0
ENSG00000266618.1	0	0	0	0	0	0
ENSG00000266619.1	0	0	0	0	0	0
ENSG00000266627.2	0	0	0	0	0	0
ENSG00000266634.1	0	0	0	0	0	0
ENSG00000266640.1	0	0	0	0	0	0
ENSG00000266642.2	0	0	0	0	0	0
ENSG00000266643.1	0	0	0	0	0	0
ENSG00000266644.1	0	0	0	0	0	0
ENSG00000266645.1	0	0	0	0	0	0
ENSG00000266647.1	0	0	0	0	0	0
ENSG00000266648.1	0	0	10	0	0	0
ENSG00000266649.1	0	0	0	0	0	0
ENSG00000266651.1	0	0	0	0	0	0
ENSG00000266654.1	0	0	0	0	0	0
ENSG00000266655.1	0	0	0	0	0	0
ENSG00000266663.1	0	0	0	0	0	0
ENSG00000266664.1	0	0	0	0	0	0
ENSG00000266665.1	0	0	0	0	0	0
ENSG00000266666.1	0	0	0	0	0	0
ENSG00000266667.1	0	0	0	0	0	0
ENSG00000266668.1	0	0	0	0	0	0
ENSG00000266673.1	0	0	0	0	0	0
ENSG00000266676.1	0	0	0	0	0	0
ENSG00000266677.1	1	2	2	3	2	3
ENSG00000266680.1	2	10	11	1	39	1
ENSG00000266690.1	0	0	0	0	0	0
ENSG00000266691.1	0	0	0	0	0	0
ENSG00000266692.1	0	0	0	0	0	0
ENSG00000266693.1	0	0	0	0	0	0
ENSG00000266696.1	0	0	0	0	0	0
ENSG00000266698.1	0	0	0	0	0	0
ENSG00000266703.1	0	0	0	0	0	0
ENSG00000266704.1	0	0	0	0	0	0
ENSG00000266705.1	0	0	0	0	0	0
ENSG00000266707.1	0	0	0	1	0	0
ENSG00000266708.1	0	0	0	0	0	0
ENSG00000266709.1	30	34	43	14	31	48
ENSG00000266710.2	0	0	0	0	0	0
ENSG00000266711.1	0	0	0	0	0	0
ENSG00000266712.3	0	0	0	0	0	0
ENSG00000266714.9	28	18	20	4	9	20
ENSG00000266717.1	0	0	0	0	0	0
ENSG00000266718.2	0	0	0	0	1	1
ENSG00000266719.1	0	0	0	0	0	0
ENSG00000266720.2	0	0	0	0	0	0
ENSG00000266721.1	0	0	0	0	0	0
ENSG00000266728.5	0	0	0	0	0	0
ENSG00000266729.5	0	0	0	0	0	0
ENSG00000266733.7	0	0	0	1	0	0
ENSG00000266736.1	0	0	0	0	0	0
ENSG00000266738.1	0	0	0	0	0	0
ENSG00000266740.1	0	0	0	0	0	0
ENSG00000266743.1	0	0	0	0	0	0
ENSG00000266744.1	0	0	0	0	0	0
ENSG00000266745.1	0	0	0	0	0	0
ENSG00000266750.1	0	0	0	0	0	0
ENSG00000266751.1	0	0	0	0	0	0
ENSG00000266754.2	0	0	0	0	0	0
ENSG00000266756.1	0	0	0	0	0	0
ENSG00000266758.1	0	0	0	0	0	0
ENSG00000266760.1	0	0	0	0	0	0
ENSG00000266761.1	0	0	0	0	0	0
ENSG00000266765.1	0	0	0	0	0	0
ENSG00000266767.1	0	0	0	0	0	0
ENSG00000266770.2	0	0	0	0	0	0
ENSG00000266771.1	0	0	0	0	0	0
ENSG00000266774.1	0	0	0	0	0	0
ENSG00000266775.1	0	0	0	0	0	0
ENSG00000266776.1	0	0	0	0	0	0
ENSG00000266777.1	16	17	9	4	9	0
ENSG00000266780.1	0	0	0	0	0	0
ENSG00000266782.1	0	0	0	0	0	0
ENSG00000266783.1	5	0	0	0	1	3
ENSG00000266786.1	0	0	0	0	0	1
ENSG00000266794.2	0	0	0	0	0	0
ENSG00000266801.1	0	2	0	0	0	0
ENSG00000266802.1	0	0	0	0	0	0
ENSG00000266803.1	0	0	0	0	0	0
ENSG00000266805.1	0	0	0	0	0	4
ENSG00000266806.1	0	0	0	0	0	0
ENSG00000266807.1	0	0	0	0	0	0
ENSG00000266808.1	0	0	0	0	0	0
ENSG00000266809.1	0	0	0	0	0	0
ENSG00000266818.1	0	0	0	0	0	0
ENSG00000266820.1	11	0	16	0	11	23
ENSG00000266821.1	1	0	0	0	0	0
ENSG00000266824.1	0	0	0	0	0	0
ENSG00000266826.2	0	0	0	0	0	0
ENSG00000266827.1	0	0	0	0	0	0
ENSG00000266828.2	0	0	0	0	0	0
ENSG00000266830.1	0	0	0	0	0	0
ENSG00000266835.6	9	6	0	2	6	6
ENSG00000266839.3	0	0	0	0	0	0
ENSG00000266840.1	0	0	0	0	0	0
ENSG00000266844.1	0	0	0	0	0	1
ENSG00000266846.2	0	0	0	0	0	0
ENSG00000266850.1	2	7	0	0	0	0
ENSG00000266852.2	0	0	0	0	0	0
ENSG00000266853.1	0	0	0	0	0	0
ENSG00000266855.1	0	0	0	0	0	0
ENSG00000266858.1	0	0	0	0	0	0
ENSG00000266863.2	0	0	0	0	0	0
ENSG00000266865.6	7	3	4	7	4	5
ENSG00000266869.2	0	0	0	0	0	0
ENSG00000266872.1	0	0	0	0	0	0
ENSG00000266875.2	0	0	0	0	0	0
ENSG00000266876.1	0	0	0	1	0	1
ENSG00000266877.1	0	0	0	0	0	0
ENSG00000266885.2	0	0	0	0	0	0
ENSG00000266887.1	0	0	0	0	0	0
ENSG00000266890.1	0	0	0	0	0	0
ENSG00000266891.1	0	0	0	0	0	0
ENSG00000266893.1	0	0	0	0	0	0
ENSG00000266896.1	6	7	7	7	3	3
ENSG00000266897.1	0	0	1	0	0	0
ENSG00000266899.2	0	0	0	0	0	0
ENSG00000266900.1	0	0	0	0	0	0
ENSG00000266901.1	0	0	0	0	0	0
ENSG00000266903.2	2	3	0	0	0	2
ENSG00000266904.6	2	1	4	13	4	7
ENSG00000266905.1	0	0	0	0	0	0
ENSG00000266906.1	0	0	0	0	0	0
ENSG00000266907.1	0	0	0	0	2	0
ENSG00000266908.2	0	0	0	0	0	0
ENSG00000266909.1	0	0	0	0	0	0
ENSG00000266910.2	5	1	0	0	3	0
ENSG00000266913.1	6	0	0	0	0	0
ENSG00000266915.1	0	0	0	0	0	0
ENSG00000266916.7	13	6	4	10	0	2
ENSG00000266918.1	10	11	0	10	10	3
ENSG00000266919.3	0	0	0	0	0	0
ENSG00000266920.1	0	0	0	0	0	0
ENSG00000266921.2	2	1	2	0	0	0
ENSG00000266922.1	0	0	0	0	0	0
ENSG00000266923.1	0	0	0	0	0	0
ENSG00000266924.1	0	0	0	0	0	0
ENSG00000266925.1	0	0	0	0	0	0
ENSG00000266928.1	0	0	0	0	0	0
ENSG00000266929.1	0	0	0	0	0	0
ENSG00000266931.2	0	0	0	0	0	0
ENSG00000266932.1	0	0	0	0	0	0
ENSG00000266933.2	5	5	0	0	3	0
ENSG00000266934.1	0	0	0	0	0	0
ENSG00000266936.1	0	0	0	0	0	0
ENSG00000266938.1	0	0	0	0	0	0
ENSG00000266941.1	0	0	0	0	0	0
ENSG00000266943.1	0	0	0	0	0	0
ENSG00000266944.1	0	0	0	0	0	0
ENSG00000266946.1	0	0	0	0	0	0
ENSG00000266947.1	1	3	1	2	2	3
ENSG00000266950.1	0	0	0	0	0	0
ENSG00000266951.2	0	0	0	0	0	0
ENSG00000266952.2	0	0	0	0	0	0
ENSG00000266953.6	0	0	0	0	0	0
ENSG00000266954.1	0	0	0	0	0	0
ENSG00000266955.1	0	0	0	0	0	0
ENSG00000266957.1	0	0	0	0	0	0
ENSG00000266959.1	0	0	0	0	0	0
ENSG00000266961.1	0	0	0	0	0	0
ENSG00000266962.2	181	164	135	181	208	122
ENSG00000266963.1	0	0	0	0	0	0
ENSG00000266964.5	0	4	0	10	0	6
ENSG00000266965.1	0	0	0	0	0	0
ENSG00000266967.7	244	301	247	237	322	230
ENSG00000266968.2	0	0	0	0	0	0
ENSG00000266969.1	0	0	0	0	0	0
ENSG00000266970.1	1	0	1	2	7	0
ENSG00000266971.1	0	0	0	0	0	0
ENSG00000266973.1	0	0	0	0	0	0
ENSG00000266975.1	0	0	0	0	0	0
ENSG00000266976.3	0	4	0	0	0	1
ENSG00000266977.2	0	0	0	0	0	0
ENSG00000266978.1	0	0	0	0	0	0
ENSG00000266979.1	0	0	0	0	0	0
ENSG00000266980.1	0	0	1	0	0	0
ENSG00000266981.1	0	0	0	0	0	0
ENSG00000266983.1	0	0	0	2	0	0
ENSG00000266984.1	0	0	0	0	0	0
ENSG00000266985.1	0	0	0	0	0	0
ENSG00000266987.1	0	0	0	0	0	0
ENSG00000266988.6	0	0	0	0	0	0
ENSG00000266989.1	0	0	0	0	0	0
ENSG00000266990.1	0	0	0	0	0	0
ENSG00000266992.1	0	0	0	4	3	0
ENSG00000266993.3	2	7	0	3	4	0
ENSG00000266994.1	0	0	0	0	0	0
ENSG00000266995.1	0	0	1	0	0	0
ENSG00000266997.2	0	5	0	0	0	4
ENSG00000266998.1	0	6	0	4	0	0
ENSG00000267000.1	0	0	0	0	0	0
ENSG00000267001.1	4	25	0	7	25	28
ENSG00000267002.4	34	41	40	26	40	22
ENSG00000267004.1	0	0	0	0	0	0
ENSG00000267005.1	0	0	0	0	0	0
ENSG00000267006.1	0	0	0	0	0	0
ENSG00000267007.1	5	1	0	0	0	0
ENSG00000267009.6	0	0	5	0	0	0
ENSG00000267011.5	0	0	0	2	0	0
ENSG00000267013.6	11	12	7	9	22	14
ENSG00000267014.6	0	0	0	0	0	0
ENSG00000267015.1	0	0	0	0	0	0
ENSG00000267016.1	0	0	0	0	0	0
ENSG00000267019.1	0	0	1	0	2	0
ENSG00000267022.1	0	0	26	0	0	0
ENSG00000267023.5	0	0	0	0	0	0
ENSG00000267024.1	0	0	0	0	0	0
ENSG00000267026.5	0	0	0	0	0	0
ENSG00000267027.1	0	0	0	0	0	0
ENSG00000267028.1	0	0	0	0	0	0
ENSG00000267030.1	1	3	5	0	5	5
ENSG00000267032.1	0	0	0	0	0	0
ENSG00000267033.1	0	0	0	0	0	0
ENSG00000267034.1	0	0	0	0	0	0
ENSG00000267035.1	0	0	0	0	0	0
ENSG00000267036.2	0	0	0	0	0	0
ENSG00000267038.1	0	0	0	0	0	0
ENSG00000267039.1	0	0	0	0	0	0
ENSG00000267040.6	7	5	6	7	12	10
ENSG00000267041.6	48	83	55	38	90	47
ENSG00000267042.1	1	11	5	5	2	13
ENSG00000267044.1	0	0	0	0	0	0
ENSG00000267046.1	0	0	0	0	0	0
ENSG00000267047.1	0	0	0	0	0	0
ENSG00000267048.1	1	0	0	0	11	0
ENSG00000267049.1	0	0	0	0	0	0
ENSG00000267051.1	0	0	0	0	0	2
ENSG00000267052.3	2	1	1	4	5	2
ENSG00000267053.8	3	5	0	1	1	0
ENSG00000267054.1	0	0	0	0	0	0
ENSG00000267055.1	0	0	0	0	0	0
ENSG00000267056.2	0	0	0	0	0	0
ENSG00000267057.6	0	0	0	0	0	0
ENSG00000267058.1	30	23	4	16	16	21
ENSG00000267059.2	226	404	229	232	357	289
ENSG00000267060.5	27	25	14	29	18	18
ENSG00000267061.1	0	0	0	0	0	0
ENSG00000267062.1	0	0	0	0	0	0
ENSG00000267063.1	0	0	0	0	0	0
ENSG00000267064.2	1	3	5	5	9	14
ENSG00000267065.2	1	2	0	2	2	0
ENSG00000267066.1	0	0	0	0	0	0
ENSG00000267069.1	1	10	1	13	14	13
ENSG00000267070.1	0	0	0	0	0	0
ENSG00000267072.2	0	1	0	4	0	0
ENSG00000267073.1	0	0	0	0	0	0
ENSG00000267074.1	0	0	0	0	0	0
ENSG00000267075.1	0	0	0	0	0	0
ENSG00000267076.1	0	0	0	0	0	2
ENSG00000267077.1	0	0	0	0	2	0
ENSG00000267078.1	0	0	0	0	0	0
ENSG00000267079.1	0	0	0	0	0	0
ENSG00000267080.6	123	112	90	98	116	99
ENSG00000267081.1	0	0	0	0	0	0
ENSG00000267082.1	0	0	0	0	0	0
ENSG00000267083.1	0	0	0	0	0	0
ENSG00000267084.1	0	0	0	0	0	0
ENSG00000267085.1	0	0	0	0	0	0
ENSG00000267088.1	0	0	0	0	0	0
ENSG00000267089.1	0	0	0	0	0	0
ENSG00000267090.1	0	0	0	0	0	0
ENSG00000267091.1	2	0	0	0	0	0
ENSG00000267092.2	0	0	0	0	0	0
ENSG00000267095.1	0	1	0	0	0	0
ENSG00000267096.1	0	4	1	0	1	1
ENSG00000267097.1	0	0	0	0	0	0
ENSG00000267098.2	0	0	0	0	0	0
ENSG00000267099.1	0	0	0	0	0	0
ENSG00000267100.1	97	87	70	56	48	48
ENSG00000267101.7	0	0	0	0	0	0
ENSG00000267102.1	17	39	12	33	38	28
ENSG00000267104.2	7	0	0	0	0	1
ENSG00000267105.1	3	0	0	0	3	0
ENSG00000267106.7	44	33	34	27	57	31
ENSG00000267107.8	0	0	0	0	0	0
ENSG00000267108.1	0	0	0	1	0	0
ENSG00000267109.1	0	0	0	0	0	0
ENSG00000267110.1	0	0	0	0	0	0
ENSG00000267112.1	0	0	0	0	0	0
ENSG00000267113.1	0	0	0	0	0	0
ENSG00000267114.1	0	0	0	0	0	0
ENSG00000267115.1	0	0	0	0	0	0
ENSG00000267116.1	0	0	0	0	0	0
ENSG00000267117.1	0	0	0	0	0	0
ENSG00000267119.1	0	2	0	0	0	0
ENSG00000267120.3	0	0	0	0	0	5
ENSG00000267121.6	1	0	0	0	11	3
ENSG00000267122.1	0	0	0	0	0	0
ENSG00000267123.7	9	0	0	1	0	2
ENSG00000267124.2	0	4	1	0	0	0
ENSG00000267125.2	0	0	0	1	0	0
ENSG00000267127.7	4	0	1	2	10	7
ENSG00000267128.2	0	0	0	6	3	0
ENSG00000267129.1	0	0	0	0	0	0
ENSG00000267130.1	0	0	0	0	0	0
ENSG00000267131.1	0	0	0	0	0	0
ENSG00000267132.1	0	0	0	0	0	0
ENSG00000267133.2	0	0	0	0	0	0
ENSG00000267134.3	0	0	0	0	0	0
ENSG00000267135.2	0	2	2	0	0	0
ENSG00000267136.1	0	0	0	0	0	0
ENSG00000267137.1	0	0	0	0	0	0
ENSG00000267138.1	0	0	0	0	0	0
ENSG00000267139.1	1	0	0	0	0	0
ENSG00000267140.1	0	0	0	0	1	0
ENSG00000267141.1	0	0	0	0	0	0
ENSG00000267142.1	0	0	0	0	4	0
ENSG00000267143.1	0	0	0	0	0	9
ENSG00000267144.2	0	0	0	0	0	0
ENSG00000267145.1	0	0	0	0	0	0
ENSG00000267146.1	0	0	0	0	0	0
ENSG00000267147.2	0	1	0	0	0	0
ENSG00000267148.1	0	0	0	0	0	0
ENSG00000267149.2	0	0	0	0	0	0
ENSG00000267150.1	0	0	0	0	0	0
ENSG00000267151.5	0	0	0	0	0	0
ENSG00000267152.1	1	8	5	4	5	0
ENSG00000267153.1	0	0	0	0	0	0
ENSG00000267154.1	0	0	0	0	0	0
ENSG00000267156.1	0	2	0	3	0	2
ENSG00000267157.1	0	0	0	0	0	0
ENSG00000267159.2	0	0	0	0	0	0
ENSG00000267160.1	4	0	8	8	4	13
ENSG00000267162.1	0	0	0	0	0	0
ENSG00000267165.1	0	0	0	0	0	0
ENSG00000267166.5	0	0	0	0	0	0
ENSG00000267168.1	0	0	0	0	0	0
ENSG00000267169.2	38	29	15	17	34	23
ENSG00000267170.1	0	0	0	0	0	0
ENSG00000267172.1	0	0	0	0	0	0
ENSG00000267173.1	0	0	0	0	0	0
ENSG00000267174.5	0	0	0	0	0	0
ENSG00000267175.5	0	1	0	0	1	0
ENSG00000267177.1	0	0	0	0	0	0
ENSG00000267178.3	0	0	0	0	0	0
ENSG00000267179.1	0	7	2	0	5	0
ENSG00000267180.1	0	0	0	0	0	0
ENSG00000267182.1	0	0	0	0	0	0
ENSG00000267184.1	0	0	0	0	0	0
ENSG00000267185.1	1	3	1	0	0	0
ENSG00000267187.1	0	0	0	0	0	0
ENSG00000267188.1	0	0	0	0	0	0
ENSG00000267189.1	0	0	0	0	0	0
ENSG00000267190.1	0	0	0	0	0	0
ENSG00000267191.2	1	2	1	0	0	0
ENSG00000267192.1	0	0	0	0	0	0
ENSG00000267193.6	0	0	0	0	0	2
ENSG00000267195.1	0	0	0	0	0	0
ENSG00000267196.1	0	0	0	0	0	0
ENSG00000267197.1	0	0	0	0	0	0
ENSG00000267198.1	8	1	6	1	2	3
ENSG00000267199.1	10	8	10	17	16	11
ENSG00000267200.1	0	0	0	0	0	0
ENSG00000267201.1	1	0	0	1	4	4
ENSG00000267202.5	0	0	0	0	0	0
ENSG00000267203.1	0	0	0	0	0	0
ENSG00000267204.1	0	0	0	0	0	0
ENSG00000267205.1	0	0	0	0	0	0
ENSG00000267206.6	0	0	0	0	0	0
ENSG00000267207.1	0	0	0	0	0	0
ENSG00000267209.5	0	0	0	0	0	0
ENSG00000267211.1	0	0	0	0	0	0
ENSG00000267212.1	0	0	0	0	0	0
ENSG00000267213.4	2	11	8	0	3	1
ENSG00000267214.1	0	0	0	0	0	0
ENSG00000267215.2	0	0	0	0	0	0
ENSG00000267216.1	23	31	29	49	45	71
ENSG00000267218.2	0	0	0	0	0	0
ENSG00000267219.1	0	0	0	0	0	6
ENSG00000267220.1	0	0	0	0	0	0
ENSG00000267221.3	0	1	0	0	4	1
ENSG00000267222.1	0	0	0	0	0	0
ENSG00000267223.1	0	0	0	0	0	0
ENSG00000267224.1	0	0	0	0	0	0
ENSG00000267225.1	13	0	0	0	0	0
ENSG00000267226.2	0	1	0	1	1	3
ENSG00000267227.1	0	0	0	0	0	0
ENSG00000267228.7	20	46	34	49	77	50
ENSG00000267231.1	0	0	0	0	0	0
ENSG00000267232.1	0	0	0	0	0	0
ENSG00000267233.1	0	0	0	0	0	0
ENSG00000267234.1	0	0	0	0	0	0
ENSG00000267235.2	0	0	0	0	0	0
ENSG00000267238.1	0	0	0	0	0	0
ENSG00000267239.1	0	0	0	0	0	0
ENSG00000267240.1	0	0	0	0	0	0
ENSG00000267241.2	0	0	0	0	0	0
ENSG00000267243.6	0	0	0	0	0	0
ENSG00000267244.5	0	0	0	1	0	1
ENSG00000267245.1	0	0	0	0	0	0
ENSG00000267246.1	0	0	0	0	0	4
ENSG00000267247.1	0	0	0	0	0	0
ENSG00000267248.3	47	23	18	24	31	33
ENSG00000267249.1	0	2	1	5	1	0
ENSG00000267250.1	0	0	0	0	0	0
ENSG00000267251.2	0	0	0	0	0	0
ENSG00000267252.6	0	0	0	0	0	1
ENSG00000267253.1	0	0	2	0	0	0
ENSG00000267254.7	8	17	11	5	11	8
ENSG00000267255.1	0	0	0	0	0	0
ENSG00000267257.1	0	1	0	1	0	0
ENSG00000267258.1	0	0	0	0	0	0
ENSG00000267259.1	0	0	0	0	0	0
ENSG00000267260.2	1	1	5	5	1	1
ENSG00000267261.5	0	0	0	0	0	0
ENSG00000267262.1	0	0	0	0	0	0
ENSG00000267263.1	0	0	0	2	1	0
ENSG00000267264.1	0	0	1	2	7	2
ENSG00000267265.5	0	0	0	0	0	0
ENSG00000267269.1	0	0	0	0	0	0
ENSG00000267270.6	6	3	9	6	7	4
ENSG00000267271.1	0	0	0	0	0	0
ENSG00000267272.5	9	16	5	10	13	4
ENSG00000267273.1	0	0	0	0	0	0
ENSG00000267274.1	0	0	0	0	3	0
ENSG00000267275.1	0	0	0	0	0	0
ENSG00000267277.1	2	0	0	0	3	0
ENSG00000267278.6	9	6	5	17	9	25
ENSG00000267279.2	8	16	16	5	20	16
ENSG00000267280.5	0	2	0	1	1	2
ENSG00000267281.2	13	13	25	25	20	18
ENSG00000267282.1	0	0	0	0	0	0
ENSG00000267283.1	2	11	6	3	3	3
ENSG00000267284.2	0	0	0	0	0	0
ENSG00000267285.1	0	0	0	0	0	0
ENSG00000267286.1	0	0	0	0	0	0
ENSG00000267287.1	41	46	30	28	38	46
ENSG00000267288.2	0	1	6	0	4	1
ENSG00000267289.1	1	1	0	0	1	0
ENSG00000267291.1	0	0	0	0	0	0
ENSG00000267292.1	0	0	0	0	0	0
ENSG00000267293.1	4	7	1	7	4	3
ENSG00000267295.1	0	0	0	0	0	0
ENSG00000267296.2	0	0	3	0	0	1
ENSG00000267298.1	0	0	0	0	0	0
ENSG00000267299.1	0	0	0	0	0	0
ENSG00000267301.1	0	0	0	0	0	0
ENSG00000267302.5	0	2	0	0	0	0
ENSG00000267303.1	0	0	0	0	0	16
ENSG00000267304.1	0	0	0	0	0	0
ENSG00000267305.2	0	0	0	0	0	0
ENSG00000267308.2	0	0	0	0	0	0
ENSG00000267309.1	2	9	5	10	9	0
ENSG00000267310.2	0	0	0	0	0	0
ENSG00000267311.1	0	0	0	0	0	0
ENSG00000267312.1	5	0	0	1	0	1
ENSG00000267313.7	0	0	0	0	3	0
ENSG00000267314.1	0	0	0	5	0	0
ENSG00000267315.1	0	0	0	0	0	0
ENSG00000267316.5	1	0	0	0	3	3
ENSG00000267317.2	62	50	34	39	60	48
ENSG00000267318.1	0	0	0	0	0	2
ENSG00000267319.1	0	0	0	0	0	0
ENSG00000267320.5	0	0	0	0	0	0
ENSG00000267321.3	34	50	62	23	73	31
ENSG00000267322.2	3	4	11	1	0	0
ENSG00000267323.1	0	0	0	0	0	0
ENSG00000267324.1	0	0	0	0	0	0
ENSG00000267325.2	19	31	29	13	33	26
ENSG00000267327.2	0	0	0	0	0	0
ENSG00000267328.1	1	1	0	0	7	1
ENSG00000267332.1	0	0	0	0	0	0
ENSG00000267333.1	0	0	0	0	0	0
ENSG00000267334.1	0	0	0	0	0	0
ENSG00000267335.2	0	0	0	0	1	0
ENSG00000267336.1	2	4	2	8	0	0
ENSG00000267337.2	0	0	0	0	0	0
ENSG00000267338.1	0	0	0	0	0	0
ENSG00000267339.7	0	0	0	0	0	0
ENSG00000267340.1	0	0	6	0	0	0
ENSG00000267341.1	0	0	0	0	0	0
ENSG00000267342.1	0	1	0	1	0	0
ENSG00000267343.2	0	0	7	0	0	3
ENSG00000267344.1	0	0	0	0	0	0
ENSG00000267345.1	0	0	0	0	0	0
ENSG00000267346.1	0	1	0	1	0	0
ENSG00000267348.3	8	6	4	4	11	1
ENSG00000267349.1	0	0	0	0	0	0
ENSG00000267352.1	0	0	0	0	0	0
ENSG00000267353.1	0	0	0	0	0	0
ENSG00000267354.1	0	0	0	0	0	0
ENSG00000267355.2	0	0	0	0	0	0
ENSG00000267356.1	0	0	0	0	0	0
ENSG00000267359.1	0	0	0	0	0	0
ENSG00000267360.6	0	2	0	0	0	0
ENSG00000267361.1	0	0	0	0	0	0
ENSG00000267363.1	0	0	0	0	0	0
ENSG00000267364.2	2	0	0	0	0	0
ENSG00000267365.1	2	0	0	2	6	6
ENSG00000267366.1	0	0	0	0	0	0
ENSG00000267368.1	194	0	201	75	144	167
ENSG00000267369.1	0	0	0	0	0	0
ENSG00000267370.1	3	7	0	1	1	0
ENSG00000267371.1	0	0	0	0	0	0
ENSG00000267372.2	0	0	0	0	0	0
ENSG00000267373.1	0	0	0	0	0	0
ENSG00000267374.2	43	62	40	32	67	29
ENSG00000267375.1	0	0	0	0	0	0
ENSG00000267376.1	0	0	0	0	0	0
ENSG00000267378.1	0	0	0	0	0	0
ENSG00000267379.1	0	0	0	0	0	0
ENSG00000267382.1	0	0	0	0	0	0
ENSG00000267383.7	9	1	7	0	4	9
ENSG00000267384.3	0	0	0	0	0	0
ENSG00000267385.1	0	0	0	0	0	0
ENSG00000267387.1	0	0	0	0	0	0
ENSG00000267388.1	0	0	0	0	0	0
ENSG00000267389.2	0	0	0	0	0	0
ENSG00000267390.1	9	8	9	7	10	16
ENSG00000267391.5	0	0	0	0	0	0
ENSG00000267392.3	0	0	0	0	0	0
ENSG00000267393.1	0	0	0	0	0	0
ENSG00000267394.1	0	0	0	0	0	0
ENSG00000267395.5	0	0	0	0	5	1
ENSG00000267396.1	0	0	0	0	0	0
ENSG00000267397.1	0	2	1	0	4	2
ENSG00000267398.1	0	0	0	0	0	0
ENSG00000267399.1	0	0	0	0	0	0
ENSG00000267400.1	0	0	0	0	0	0
ENSG00000267401.2	0	0	0	0	0	0
ENSG00000267402.1	0	0	0	0	0	0
ENSG00000267404.1	0	0	0	1	0	0
ENSG00000267405.1	1	5	1	1	7	11
ENSG00000267406.1	0	0	0	0	0	0
ENSG00000267407.2	0	0	0	0	0	0
ENSG00000267408.1	0	0	0	0	0	0
ENSG00000267409.1	0	0	0	0	0	0
ENSG00000267412.1	0	0	0	0	0	0
ENSG00000267413.1	0	0	0	0	0	0
ENSG00000267414.1	0	0	0	0	0	0
ENSG00000267415.1	0	0	0	2	0	0
ENSG00000267416.1	0	0	2	0	1	0
ENSG00000267417.1	0	0	0	0	0	0
ENSG00000267418.1	0	0	0	0	0	0
ENSG00000267419.2	0	3	2	11	11	4
ENSG00000267420.1	0	0	0	0	0	0
ENSG00000267421.6	0	0	1	0	1	0
ENSG00000267422.1	0	1	1	3	4	2
ENSG00000267423.1	0	0	0	0	0	0
ENSG00000267424.1	9	9	3	2	3	9
ENSG00000267425.1	0	0	0	0	0	0
ENSG00000267426.5	10	0	3	12	0	0
ENSG00000267428.2	0	0	0	0	0	0
ENSG00000267429.1	0	0	0	0	0	0
ENSG00000267430.1	0	0	2	0	0	0
ENSG00000267432.6	3	2	0	0	0	0
ENSG00000267433.1	0	0	0	0	0	0
ENSG00000267436.1	3	1	2	0	1	0
ENSG00000267437.1	0	0	0	0	0	0
ENSG00000267439.1	0	0	0	0	0	0
ENSG00000267440.2	0	0	0	0	0	0
ENSG00000267441.1	0	0	0	0	0	0
ENSG00000267443.2	0	0	0	0	0	0
ENSG00000267444.1	0	0	0	0	0	0
ENSG00000267446.1	0	0	0	0	0	0
ENSG00000267448.6	0	0	0	0	0	0
ENSG00000267449.1	0	0	0	0	0	0
ENSG00000267450.1	0	0	0	0	0	0
ENSG00000267452.3	0	0	0	0	0	0
ENSG00000267453.7	0	0	0	0	0	0
ENSG00000267454.6	9	8	3	7	6	8
ENSG00000267455.1	0	0	0	0	0	0
ENSG00000267456.2	0	0	0	0	0	0
ENSG00000267457.1	0	0	0	0	0	0
ENSG00000267458.1	0	6	1	0	1	1
ENSG00000267459.1	0	0	0	0	0	0
ENSG00000267461.1	0	0	0	0	0	0
ENSG00000267462.1	0	0	0	0	0	0
ENSG00000267463.1	0	0	0	0	0	0
ENSG00000267465.7	0	0	0	0	0	0
ENSG00000267466.1	0	0	0	0	0	0
ENSG00000267467.4	0	0	0	0	0	0
ENSG00000267469.1	1	5	5	4	2	2
ENSG00000267470.6	10	11	14	13	7	14
ENSG00000267471.1	0	0	0	0	0	0
ENSG00000267472.1	0	0	0	0	0	0
ENSG00000267474.1	0	2	0	0	1	0
ENSG00000267475.1	2	0	1	1	2	2
ENSG00000267476.1	0	0	0	0	0	0
ENSG00000267477.1	0	0	0	0	0	0
ENSG00000267478.1	0	0	0	0	0	0
ENSG00000267480.1	0	0	0	0	0	0
ENSG00000267481.1	4	3	1	0	3	0
ENSG00000267482.1	0	0	0	0	0	0
ENSG00000267484.1	1	7	1	0	2	0
ENSG00000267486.1	0	0	0	0	0	0
ENSG00000267487.1	0	0	0	0	0	0
ENSG00000267489.5	0	0	0	0	0	0
ENSG00000267490.1	0	0	0	0	0	0
ENSG00000267491.1	0	0	0	0	0	0
ENSG00000267492.1	0	0	0	0	0	0
ENSG00000267493.4	15	4	7	6	1	13
ENSG00000267496.4	0	0	0	0	0	4
ENSG00000267497.1	0	0	0	0	0	0
ENSG00000267498.2	0	0	0	0	0	0
ENSG00000267500.1	2	4	0	7	2	2
ENSG00000267501.1	0	0	0	0	0	0
ENSG00000267503.1	0	0	0	0	0	0
ENSG00000267504.1	0	0	0	0	0	2
ENSG00000267505.1	0	0	0	0	0	0
ENSG00000267506.5	0	0	0	0	0	0
ENSG00000267507.1	0	0	0	0	0	0
ENSG00000267508.5	22	15	21	8	28	18
ENSG00000267509.5	0	0	0	0	0	0
ENSG00000267510.1	0	0	0	0	0	0
ENSG00000267511.1	0	0	0	0	0	0
ENSG00000267512.1	0	0	0	0	0	0
ENSG00000267513.3	0	0	0	0	0	0
ENSG00000267515.1	0	0	0	0	0	0
ENSG00000267517.1	0	0	0	0	0	0
ENSG00000267518.1	0	0	0	0	0	0
ENSG00000267519.6	205	256	446	257	290	480
ENSG00000267520.2	17	0	0	52	31	17
ENSG00000267521.1	0	0	0	0	0	0
ENSG00000267522.1	0	0	0	0	0	0
ENSG00000267523.1	0	0	0	0	0	0
ENSG00000267524.1	0	0	0	0	0	0
ENSG00000267526.1	0	0	0	5	0	0
ENSG00000267529.3	0	0	0	0	0	0
ENSG00000267530.3	11	1	8	7	6	3
ENSG00000267532.5	0	0	0	0	0	1
ENSG00000267533.1	0	0	0	0	0	0
ENSG00000267534.4	370	250	168	192	250	175
ENSG00000267535.2	0	0	0	0	0	0
ENSG00000267537.1	0	0	0	0	0	0
ENSG00000267541.1	0	1	1	0	0	1
ENSG00000267543.1	2	1	0	0	0	0
ENSG00000267544.1	6	19	25	6	11	16
ENSG00000267546.2	1	1	0	1	0	0
ENSG00000267547.1	12	10	1	4	6	8
ENSG00000267549.6	0	0	0	0	0	0
ENSG00000267550.1	0	0	0	0	0	0
ENSG00000267551.3	0	0	0	0	0	0
ENSG00000267552.6	0	0	0	0	0	0
ENSG00000267554.1	0	0	0	0	0	1
ENSG00000267555.1	0	0	0	0	0	0
ENSG00000267557.1	0	0	0	0	0	0
ENSG00000267558.2	0	0	0	0	0	0
ENSG00000267559.5	0	0	0	0	0	0
ENSG00000267560.1	0	0	0	0	0	0
ENSG00000267561.2	0	1	0	3	0	0
ENSG00000267563.1	0	0	0	0	0	0
ENSG00000267564.1	0	0	0	0	0	0
ENSG00000267565.1	0	0	0	0	0	0
ENSG00000267567.1	0	0	0	0	0	0
ENSG00000267568.6	0	0	0	0	0	0
ENSG00000267570.1	0	1	0	1	1	0
ENSG00000267571.1	0	0	0	0	0	0
ENSG00000267573.1	0	0	0	0	0	0
ENSG00000267574.1	0	0	0	0	0	0
ENSG00000267575.7	38	41	47	55	90	48
ENSG00000267576.1	0	0	0	0	0	0
ENSG00000267577.1	8	10	10	2	11	8
ENSG00000267579.1	0	0	0	0	0	0
ENSG00000267580.1	0	0	0	0	0	0
ENSG00000267581.1	0	0	0	0	0	0
ENSG00000267582.1	0	0	0	0	0	0
ENSG00000267583.5	0	0	0	0	0	0
ENSG00000267585.1	0	0	0	0	0	0
ENSG00000267586.7	0	0	0	0	0	0
ENSG00000267587.1	0	0	0	0	0	0
ENSG00000267589.1	0	0	0	0	0	0
ENSG00000267590.1	0	0	0	0	0	0
ENSG00000267591.1	0	0	0	0	0	0
ENSG00000267592.1	0	0	0	0	0	0
ENSG00000267593.2	0	0	0	0	0	0
ENSG00000267594.5	0	0	0	0	0	0
ENSG00000267595.1	0	0	0	0	0	0
ENSG00000267597.1	0	0	0	0	0	0
ENSG00000267598.1	26	34	6	17	23	14
ENSG00000267599.1	0	0	0	0	0	0
ENSG00000267601.1	2	6	6	1	9	10
ENSG00000267603.1	0	0	0	0	0	0
ENSG00000267604.1	0	0	0	0	0	0
ENSG00000267605.7	0	0	1	0	0	0
ENSG00000267606.1	0	0	0	0	0	0
ENSG00000267607.1	0	2	0	0	0	0
ENSG00000267609.2	0	0	0	0	0	0
ENSG00000267610.2	0	0	0	0	0	0
ENSG00000267611.1	0	0	0	0	0	0
ENSG00000267612.1	0	0	0	0	0	0
ENSG00000267614.1	0	0	0	0	0	0
ENSG00000267615.1	0	0	0	0	0	0
ENSG00000267617.2	0	0	0	0	0	0
ENSG00000267618.5	0	0	0	0	0	0
ENSG00000267620.1	0	0	0	0	0	0
ENSG00000267623.3	0	0	0	0	0	0
ENSG00000267624.1	0	0	0	0	0	0
ENSG00000267625.1	0	0	0	0	0	0
ENSG00000267626.1	0	0	0	0	0	0
ENSG00000267627.5	0	0	0	0	0	0
ENSG00000267628.1	0	0	0	0	0	0
ENSG00000267629.3	0	0	5	0	0	0
ENSG00000267630.1	0	0	0	0	0	0
ENSG00000267631.4	0	0	0	0	0	0
ENSG00000267632.1	4	2	5	12	10	7
ENSG00000267633.1	1	0	0	0	0	0
ENSG00000267634.1	0	0	0	0	0	0
ENSG00000267636.1	0	0	0	0	0	0
ENSG00000267637.1	0	0	0	0	0	0
ENSG00000267638.1	0	0	0	0	0	0
ENSG00000267640.6	11	20	4	22	27	19
ENSG00000267641.1	0	0	0	1	3	0
ENSG00000267642.1	0	0	0	0	0	0
ENSG00000267643.1	0	0	0	0	0	0
ENSG00000267644.1	0	0	0	0	0	0
ENSG00000267645.5	240	438	192	258	227	236
ENSG00000267646.1	0	0	0	0	0	0
ENSG00000267647.1	0	0	0	0	0	0
ENSG00000267648.1	8	5	8	5	7	3
ENSG00000267649.1	0	0	0	0	0	0
ENSG00000267650.1	0	0	0	0	0	0
ENSG00000267651.1	0	0	0	0	0	0
ENSG00000267652.1	0	0	0	0	0	0
ENSG00000267653.1	0	0	0	0	0	0
ENSG00000267655.1	2	8	0	4	2	2
ENSG00000267656.1	0	0	0	0	0	0
ENSG00000267658.1	0	0	0	0	0	0
ENSG00000267659.5	0	0	0	0	0	0
ENSG00000267661.1	0	0	0	0	0	0
ENSG00000267662.1	0	0	0	0	0	1
ENSG00000267663.1	0	0	0	0	0	0
ENSG00000267664.1	0	0	0	0	0	0
ENSG00000267665.2	0	0	0	0	0	0
ENSG00000267666.2	1	1	0	0	10	0
ENSG00000267669.1	3	0	0	0	0	0
ENSG00000267670.1	0	0	0	0	0	0
ENSG00000267672.1	0	0	0	0	0	0
ENSG00000267673.6	161	198	230	166	311	232
ENSG00000267674.1	0	0	0	0	0	0
ENSG00000267675.1	0	0	0	0	0	0
ENSG00000267676.1	0	0	0	0	0	0
ENSG00000267677.1	0	0	0	0	0	0
ENSG00000267678.1	0	0	0	0	0	0
ENSG00000267679.1	0	0	0	0	0	1
ENSG00000267680.5	92	113	68	75	123	62
ENSG00000267681.1	4	0	4	2	4	4
ENSG00000267682.1	0	5	0	0	0	0
ENSG00000267683.1	0	0	0	0	0	0
ENSG00000267685.2	0	0	2	0	0	2
ENSG00000267686.2	0	0	0	0	0	0
ENSG00000267687.1	0	0	0	0	0	0
ENSG00000267688.1	0	0	3	0	0	0
ENSG00000267689.1	0	0	0	0	0	0
ENSG00000267690.1	0	0	0	0	0	0
ENSG00000267691.1	0	0	0	0	0	0
ENSG00000267692.1	0	0	0	0	1	0
ENSG00000267693.1	0	0	0	0	0	0
ENSG00000267694.1	0	0	0	0	0	0
ENSG00000267695.1	0	0	0	0	0	0
ENSG00000267696.6	0	0	0	0	0	0
ENSG00000267697.2	11	0	0	27	21	12
ENSG00000267698.1	0	3	2	1	5	1
ENSG00000267699.2	0	2	0	0	7	0
ENSG00000267702.1	0	0	0	0	0	0
ENSG00000267703.1	0	0	0	0	0	0
ENSG00000267704.1	0	0	0	0	0	0
ENSG00000267705.1	0	0	0	0	0	0
ENSG00000267706.3	8	3	0	0	3	0
ENSG00000267707.2	0	5	0	0	2	3
ENSG00000267708.1	0	0	0	0	0	0
ENSG00000267709.1	0	0	0	0	0	0
ENSG00000267710.9	0	0	3	0	0	0
ENSG00000267711.1	0	0	0	0	0	0
ENSG00000267712.6	0	0	0	0	0	0
ENSG00000267713.1	0	0	0	0	0	0
ENSG00000267714.2	0	0	0	1	0	0
ENSG00000267716.1	0	0	0	0	0	0
ENSG00000267717.1	0	0	0	0	0	0
ENSG00000267719.1	0	0	4	0	0	0
ENSG00000267722.1	0	0	0	0	0	0
ENSG00000267723.1	0	0	0	0	0	0
ENSG00000267724.1	0	0	0	0	0	0
ENSG00000267725.1	0	0	0	0	0	0
ENSG00000267726.1	0	0	0	0	0	0
ENSG00000267727.1	0	0	0	0	0	0
ENSG00000267729.1	0	0	0	0	0	0
ENSG00000267731.1	0	0	0	0	0	0
ENSG00000267732.2	0	0	0	0	0	0
ENSG00000267733.5	0	0	0	0	0	0
ENSG00000267734.1	0	0	0	0	0	0
ENSG00000267735.1	0	2	0	0	0	0
ENSG00000267736.2	0	0	0	0	0	0
ENSG00000267737.1	2	0	6	0	0	0
ENSG00000267740.5	4	21	18	8	13	14
ENSG00000267741.1	0	0	0	0	0	8
ENSG00000267742.1	13	6	6	0	1	6
ENSG00000267743.5	0	0	0	0	0	0
ENSG00000267744.1	0	0	0	0	0	0
ENSG00000267745.1	21	29	24	11	44	23
ENSG00000267746.1	0	0	0	0	0	0
ENSG00000267748.4	5	0	0	0	0	0
ENSG00000267749.1	0	0	0	0	0	0
ENSG00000267750.6	0	0	1	3	16	4
ENSG00000267751.5	6	0	5	12	2	1
ENSG00000267752.1	0	0	0	0	0	0
ENSG00000267755.1	0	0	0	0	0	0
ENSG00000267756.1	0	0	0	0	0	0
ENSG00000267757.4	7	10	5	13	8	6
ENSG00000267758.1	0	0	0	0	0	0
ENSG00000267760.1	0	0	0	0	0	0
ENSG00000267761.3	0	0	0	0	0	0
ENSG00000267762.1	0	0	0	0	0	0
ENSG00000267764.1	0	0	0	0	0	0
ENSG00000267765.1	0	0	0	0	0	0
ENSG00000267766.1	0	0	0	0	0	0
ENSG00000267767.3	0	0	0	0	0	0
ENSG00000267768.1	0	0	0	0	0	0
ENSG00000267769.1	0	0	0	2	0	0
ENSG00000267770.1	0	0	0	0	0	0
ENSG00000267771.1	0	0	0	0	0	0
ENSG00000267772.1	0	0	0	0	0	0
ENSG00000267773.1	0	0	0	0	0	0
ENSG00000267774.2	8	11	1	7	8	2
ENSG00000267775.1	0	0	0	0	0	0
ENSG00000267776.1	0	0	0	0	0	0
ENSG00000267777.2	0	0	0	0	0	0
ENSG00000267778.1	0	0	4	0	0	0
ENSG00000267779.7	0	0	0	0	0	0
ENSG00000267780.2	0	0	0	0	0	4
ENSG00000267781.1	0	0	0	0	0	0
ENSG00000267782.1	0	0	0	0	0	0
ENSG00000267783.1	0	0	0	0	0	0
ENSG00000267784.1	0	0	0	0	0	0
ENSG00000267786.1	0	0	0	0	0	0
ENSG00000267787.7	16	4	9	15	6	0
ENSG00000267788.1	0	0	0	0	0	0
ENSG00000267789.1	0	0	0	0	0	0
ENSG00000267790.1	0	0	0	0	0	0
ENSG00000267791.1	0	0	0	0	0	0
ENSG00000267792.1	0	0	0	0	0	0
ENSG00000267793.1	0	0	0	0	0	0
ENSG00000267794.1	0	0	0	0	0	0
ENSG00000267795.6	0	0	0	0	0	0
ENSG00000267796.8	78	161	98	69	88	111
ENSG00000267797.1	0	0	0	0	0	0
ENSG00000267799.1	0	0	0	1	1	6
ENSG00000267800.1	0	0	0	0	0	0
ENSG00000267801.1	0	1	0	0	0	0
ENSG00000267808.1	0	0	0	0	0	0
ENSG00000267809.1	33	47	45	27	67	40
ENSG00000267811.1	4	0	0	0	0	7
ENSG00000267815.1	0	0	0	0	0	0
ENSG00000267827.5	14	0	0	4	0	12
ENSG00000267828.1	0	0	0	0	0	0
ENSG00000267834.1	0	0	0	0	0	0
ENSG00000267838.2	0	5	0	0	4	0
ENSG00000267852.1	0	0	0	0	0	0
ENSG00000267855.6	189	160	114	180	246	130
ENSG00000267857.2	0	0	0	0	0	0
ENSG00000267858.6	14	13	5	20	7	4
ENSG00000267868.1	0	0	0	0	0	0
ENSG00000267871.6	1	0	5	6	0	0
ENSG00000267872.1	0	0	0	0	0	0
ENSG00000267879.2	0	0	0	0	0	0
ENSG00000267881.2	0	0	0	0	0	0
ENSG00000267882.2	0	1	0	0	0	0
ENSG00000267886.1	14	4	2	7	18	8
ENSG00000267890.1	0	3	0	0	0	0
ENSG00000267892.1	2	1	0	6	1	0
ENSG00000267895.1	0	0	0	0	0	0
ENSG00000267898.1	1	0	1	2	2	0
ENSG00000267904.1	9	6	2	1	2	5
ENSG00000267905.5	0	0	0	0	1	0
ENSG00000267908.2	0	0	0	0	0	0
ENSG00000267909.3	0	2	8	1	0	0
ENSG00000267919.1	0	0	0	0	0	0
ENSG00000267920.1	0	0	0	0	0	0
ENSG00000267922.1	0	0	0	0	0	0
ENSG00000267924.1	0	0	0	0	0	0
ENSG00000267927.1	0	0	0	0	0	0
ENSG00000267934.1	0	0	0	1	0	0
ENSG00000267938.1	0	0	0	0	0	0
ENSG00000267939.1	1	0	3	0	1	1
ENSG00000267940.1	0	2	0	0	0	0
ENSG00000267943.1	0	0	0	0	0	0
ENSG00000267952.1	0	0	0	0	0	0
ENSG00000267959.3	0	0	0	0	0	0
ENSG00000267961.2	0	0	0	0	0	0
ENSG00000267968.1	0	0	0	0	0	0
ENSG00000267978.5	0	0	0	0	0	0
ENSG00000267980.1	0	0	0	1	0	1
ENSG00000267984.1	2	0	0	0	0	0
ENSG00000267986.1	0	0	0	0	0	0
ENSG00000267990.1	0	0	0	0	0	0
ENSG00000267992.1	0	0	0	0	0	0
ENSG00000268001.1	3	4	5	5	22	3
ENSG00000268006.1	2	8	16	6	10	6
ENSG00000268009.6	0	0	0	0	0	0
ENSG00000268015.1	0	0	0	0	0	0
ENSG00000268020.3	0	0	0	0	0	0
ENSG00000268027.5	0	0	0	0	0	0
ENSG00000268030.1	1	0	0	2	0	5
ENSG00000268034.1	1	1	14	3	15	8
ENSG00000268038.3	0	0	0	0	0	0
ENSG00000268041.2	3	11	3	6	2	0
ENSG00000268043.7	292	321	234	371	321	312
ENSG00000268047.1	0	0	0	0	0	0
ENSG00000268049.1	11	5	18	14	12	3
ENSG00000268050.2	0	0	0	0	0	0
ENSG00000268051.1	0	0	0	0	0	0
ENSG00000268053.1	0	0	0	0	0	0
ENSG00000268055.1	0	0	0	0	0	0
ENSG00000268056.5	0	0	0	0	0	0
ENSG00000268058.1	0	0	0	0	0	0
ENSG00000268061.5	21	13	13	18	13	5
ENSG00000268062.1	0	0	0	0	0	0
ENSG00000268066.5	0	0	0	0	0	0
ENSG00000268067.3	0	0	0	0	0	0
ENSG00000268069.2	0	2	1	0	0	1
ENSG00000268070.1	0	0	0	0	0	0
ENSG00000268074.1	0	0	0	0	0	0
ENSG00000268078.1	0	0	0	0	0	0
ENSG00000268079.1	0	0	0	0	0	0
ENSG00000268080.2	0	0	0	0	0	0
ENSG00000268081.1	0	1	1	0	0	0
ENSG00000268083.5	0	0	0	0	0	0
ENSG00000268087.1	0	0	0	0	0	0
ENSG00000268088.1	0	0	0	0	0	0
ENSG00000268089.3	4	10	4	7	2	2
ENSG00000268093.1	0	0	1	0	0	0
ENSG00000268095.1	0	0	0	0	0	0
ENSG00000268100.1	0	0	0	0	0	0
ENSG00000268101.2	0	0	0	0	0	0
ENSG00000268104.3	0	0	0	0	0	0
ENSG00000268105.1	0	0	0	0	0	0
ENSG00000268107.6	11	1	11	0	15	0
ENSG00000268108.1	0	5	5	0	0	0
ENSG00000268112.1	0	0	0	0	1	0
ENSG00000268116.1	0	0	0	0	0	0
ENSG00000268117.1	0	0	0	0	0	0
ENSG00000268119.6	7	2	0	1	7	2
ENSG00000268120.1	0	0	0	0	0	0
ENSG00000268129.1	4	7	0	3	0	1
ENSG00000268133.1	0	0	0	0	7	0
ENSG00000268140.1	2	1	1	5	3	2
ENSG00000268144.1	0	0	0	0	0	0
ENSG00000268148.1	0	0	0	0	0	0
ENSG00000268149.1	1	0	0	0	0	0
ENSG00000268153.5	0	0	0	0	0	0
ENSG00000268154.2	0	0	0	0	0	0
ENSG00000268157.1	0	0	0	0	0	0
ENSG00000268163.1	0	0	0	0	0	0
ENSG00000268170.2	0	0	0	0	0	0
ENSG00000268173.3	27	29	47	0	0	35
ENSG00000268174.1	0	0	0	0	0	0
ENSG00000268181.3	0	0	0	0	0	0
ENSG00000268182.6	1	2	2	0	0	5
ENSG00000268184.1	0	0	0	0	0	0
ENSG00000268186.1	0	0	0	0	0	0
ENSG00000268189.2	1	3	2	0	3	6
ENSG00000268191.1	0	0	0	0	0	0
ENSG00000268193.5	0	0	0	0	0	0
ENSG00000268199.2	0	0	0	0	0	0
ENSG00000268201.1	0	2	0	0	0	0
ENSG00000268203.1	0	0	0	0	0	0
ENSG00000268204.1	0	0	0	5	0	0
ENSG00000268205.1	73	85	63	50	70	67
ENSG00000268209.1	0	0	0	0	0	0
ENSG00000268218.1	12	7	22	9	13	18
ENSG00000268221.6	0	0	0	0	0	0
ENSG00000268222.1	0	0	0	0	1	0
ENSG00000268223.5	0	10	0	3	0	3
ENSG00000268225.2	0	4	1	0	0	1
ENSG00000268230.5	0	0	1	0	0	0
ENSG00000268231.1	0	0	0	0	0	0
ENSG00000268234.1	0	0	0	0	1	0
ENSG00000268235.7	0	0	0	0	0	0
ENSG00000268238.1	0	0	0	0	0	0
ENSG00000268240.1	0	0	0	0	0	0
ENSG00000268243.1	0	0	0	0	0	0
ENSG00000268257.2	0	0	0	0	0	0
ENSG00000268262.1	3	0	2	1	0	6
ENSG00000268266.1	0	0	0	0	0	1
ENSG00000268267.1	0	0	0	0	0	0
ENSG00000268272.1	0	0	0	0	0	0
ENSG00000268278.1	0	0	0	0	0	0
ENSG00000268279.4	0	0	0	0	0	0
ENSG00000268282.1	0	0	0	0	0	0
ENSG00000268287.1	0	0	0	1	2	6
ENSG00000268288.1	0	0	0	0	0	0
ENSG00000268289.1	0	0	0	0	0	0
ENSG00000268292.1	0	0	0	0	0	0
ENSG00000268293.1	0	0	0	0	0	0
ENSG00000268295.1	0	0	0	0	0	0
ENSG00000268296.2	0	0	0	0	0	0
ENSG00000268297.1	0	0	0	0	0	0
ENSG00000268307.1	0	0	0	0	0	0
ENSG00000268309.1	0	0	0	0	0	0
ENSG00000268316.1	0	0	0	0	0	0
ENSG00000268318.5	0	0	0	0	0	0
ENSG00000268320.3	0	0	0	0	0	0
ENSG00000268322.1	0	0	0	0	0	0
ENSG00000268324.2	0	1	0	0	0	0
ENSG00000268326.1	0	0	0	0	0	0
ENSG00000268333.1	1	0	3	0	6	2
ENSG00000268335.1	0	0	0	0	0	0
ENSG00000268336.1	0	0	0	0	0	0
ENSG00000268350.7	491	732	375	180	521	456
ENSG00000268355.1	0	0	0	0	0	0
ENSG00000268357.1	9	0	0	0	0	0
ENSG00000268361.1	0	0	0	0	0	0
ENSG00000268362.6	55	50	36	32	28	35
ENSG00000268364.2	11	17	3	4	25	16
ENSG00000268366.1	0	0	0	0	0	0
ENSG00000268375.1	0	0	0	0	0	0
ENSG00000268379.1	3	1	0	0	0	0
ENSG00000268388.6	866	567	597	637	505	386
ENSG00000268390.1	0	0	0	0	0	0
ENSG00000268391.1	0	0	0	0	0	0
ENSG00000268392.1	0	0	0	0	0	0
ENSG00000268400.5	0	0	0	0	0	0
ENSG00000268401.2	0	0	0	0	1	2
ENSG00000268403.2	0	8	0	0	0	6
ENSG00000268407.1	0	0	0	0	0	0
ENSG00000268412.2	0	12	5	0	3	0
ENSG00000268416.1	0	0	0	0	0	0
ENSG00000268423.4	0	0	0	0	0	1
ENSG00000268433.1	0	0	0	0	0	0
ENSG00000268434.5	0	0	0	0	0	0
ENSG00000268438.1	0	0	0	0	0	0
ENSG00000268442.1	0	0	0	0	0	0
ENSG00000268447.5	0	0	0	0	0	0
ENSG00000268455.1	0	0	0	0	0	0
ENSG00000268458.1	0	0	0	0	0	0
ENSG00000268460.2	0	0	0	0	0	0
ENSG00000268461.2	0	0	0	0	0	0
ENSG00000268465.1	0	0	0	0	0	0
ENSG00000268469.1	0	0	0	0	0	0
ENSG00000268471.6	21	38	22	11	34	11
ENSG00000268472.2	0	0	0	1	0	0
ENSG00000268473.1	0	0	0	0	0	0
ENSG00000268475.1	0	0	0	0	0	0
ENSG00000268480.3	0	0	0	0	0	0
ENSG00000268483.1	0	0	0	0	0	0
ENSG00000268486.5	0	0	0	0	0	0
ENSG00000268496.1	0	0	0	0	0	0
ENSG00000268499.1	0	0	0	0	0	8
ENSG00000268500.5	0	0	0	0	0	0
ENSG00000268505.1	2	0	0	0	0	0
ENSG00000268509.2	0	1	0	0	2	2
ENSG00000268510.1	0	0	0	0	0	0
ENSG00000268516.2	38	60	41	22	51	30
ENSG00000268518.1	0	0	0	0	0	0
ENSG00000268520.1	0	0	0	0	0	0
ENSG00000268521.1	1	0	1	0	0	0
ENSG00000268529.1	0	0	0	0	0	0
ENSG00000268530.6	0	0	0	0	0	0
ENSG00000268531.3	0	0	0	0	0	0
ENSG00000268532.1	0	0	0	0	0	0
ENSG00000268533.1	0	0	0	0	0	0
ENSG00000268535.1	0	0	0	0	0	0
ENSG00000268536.1	0	0	0	0	2	0
ENSG00000268541.1	0	0	0	0	0	0
ENSG00000268543.1	0	0	1	0	0	0
ENSG00000268545.1	0	0	0	0	0	0
ENSG00000268555.2	0	0	0	0	0	0
ENSG00000268560.1	0	0	0	0	0	0
ENSG00000268564.1	0	0	0	0	0	0
ENSG00000268565.1	1	1	1	0	0	1
ENSG00000268566.6	0	0	0	0	0	0
ENSG00000268573.1	20	20	21	24	21	10
ENSG00000268575.1	19	36	23	25	28	65
ENSG00000268580.1	0	0	0	0	0	0
ENSG00000268581.1	0	0	0	0	0	0
ENSG00000268582.1	0	0	0	0	0	0
ENSG00000268583.2	1	1	2	0	3	2
ENSG00000268584.1	7	0	3	0	2	5
ENSG00000268589.1	0	0	0	0	0	0
ENSG00000268592.3	4	0	2	5	0	7
ENSG00000268593.3	0	0	0	0	0	0
ENSG00000268595.1	0	0	0	0	0	0
ENSG00000268597.1	0	0	0	0	0	0
ENSG00000268598.1	0	0	0	0	0	0
ENSG00000268601.1	0	2	0	0	0	0
ENSG00000268603.1	3	0	0	2	2	3
ENSG00000268605.1	0	0	0	0	0	0
ENSG00000268606.5	0	0	0	0	0	0
ENSG00000268614.1	15	10	0	0	0	0
ENSG00000268615.1	0	0	0	0	0	0
ENSG00000268618.1	0	0	0	0	0	0
ENSG00000268620.1	0	0	0	0	0	0
ENSG00000268621.6	0	0	0	0	0	0
ENSG00000268623.2	0	0	0	0	0	0
ENSG00000268628.2	0	1	0	1	4	0
ENSG00000268629.6	0	0	0	0	0	0
ENSG00000268635.2	0	0	0	0	0	0
ENSG00000268636.1	0	0	0	0	0	2
ENSG00000268643.1	2	0	0	0	0	3
ENSG00000268649.5	1	6	1	12	4	0
ENSG00000268650.3	5	0	0	0	1	0
ENSG00000268651.3	0	0	6	0	0	0
ENSG00000268652.1	0	0	0	0	0	0
ENSG00000268654.2	0	0	0	0	0	0
ENSG00000268655.2	20	18	24	9	10	27
ENSG00000268658.5	7	2	2	2	0	5
ENSG00000268659.2	0	0	0	0	0	0
ENSG00000268660.1	0	0	0	0	0	0
ENSG00000268663.1	0	0	0	0	0	0
ENSG00000268669.1	0	0	0	0	0	0
ENSG00000268670.1	0	0	8	2	2	1
ENSG00000268673.3	0	0	0	0	0	0
ENSG00000268677.1	0	0	0	0	0	0
ENSG00000268678.1	0	0	0	0	0	0
ENSG00000268681.1	0	0	0	0	0	0
ENSG00000268683.1	0	0	0	0	0	0
ENSG00000268685.1	0	0	0	0	0	0
ENSG00000268686.2	1	0	0	1	0	0
ENSG00000268696.3	0	0	0	0	0	0
ENSG00000268705.1	0	0	0	0	0	0
ENSG00000268707.1	0	2	0	0	0	0
ENSG00000268711.1	0	0	0	0	0	0
ENSG00000268713.1	0	10	0	0	14	0
ENSG00000268717.1	0	0	0	0	0	0
ENSG00000268723.1	0	0	0	0	0	0
ENSG00000268729.1	0	0	0	0	0	0
ENSG00000268731.1	0	0	0	0	0	0
ENSG00000268734.1	0	0	0	0	0	0
ENSG00000268736.1	0	0	0	0	0	0
ENSG00000268738.3	0	0	0	0	0	0
ENSG00000268739.1	0	0	0	0	0	0
ENSG00000268742.1	0	0	0	0	0	0
ENSG00000268743.1	0	0	0	0	0	0
ENSG00000268744.1	0	0	0	0	0	0
ENSG00000268745.1	0	0	0	0	0	0
ENSG00000268746.1	0	0	0	0	0	0
ENSG00000268747.1	1	0	0	0	0	0
ENSG00000268750.7	7	8	0	5	11	4
ENSG00000268751.1	0	0	0	0	0	0
ENSG00000268754.4	4	4	3	7	6	7
ENSG00000268756.1	0	0	0	0	0	0
ENSG00000268758.7	0	0	0	0	0	0
ENSG00000268764.1	0	0	0	0	0	0
ENSG00000268777.1	0	0	0	0	0	0
ENSG00000268785.1	0	0	0	0	0	0
ENSG00000268789.1	0	0	0	0	0	0
ENSG00000268790.5	62	0	7	0	0	42
ENSG00000268794.1	0	0	0	0	0	0
ENSG00000268797.1	0	0	0	0	0	0
ENSG00000268798.1	2	12	18	6	9	5
ENSG00000268799.3	0	0	0	0	0	0
ENSG00000268803.1	0	0	0	0	0	0
ENSG00000268804.1	0	0	0	0	0	0
ENSG00000268810.1	0	0	0	0	0	0
ENSG00000268812.3	6	3	12	8	18	8
ENSG00000268818.2	0	0	0	1	0	0
ENSG00000268823.2	0	0	0	0	0	0
ENSG00000268830.1	0	0	0	0	0	0
ENSG00000268833.1	0	0	0	0	0	0
ENSG00000268834.2	0	0	0	0	0	0
ENSG00000268836.1	4	0	1	0	0	1
ENSG00000268839.1	0	0	0	0	0	0
ENSG00000268842.1	0	0	0	0	0	0
ENSG00000268845.1	0	0	0	0	0	0
ENSG00000268847.1	0	0	0	0	0	0
ENSG00000268849.5	0	0	0	0	0	0
ENSG00000268854.1	0	0	0	0	0	0
ENSG00000268858.2	65	85	112	98	121	95
ENSG00000268861.7	0	0	0	0	0	0
ENSG00000268864.4	0	0	0	0	0	0
ENSG00000268866.1	0	0	0	0	0	0
ENSG00000268869.6	0	0	2	0	0	0
ENSG00000268870.1	0	0	2	0	0	2
ENSG00000268873.1	0	0	0	0	0	0
ENSG00000268879.1	0	0	0	0	0	0
ENSG00000268883.2	0	0	0	0	0	0
ENSG00000268884.1	0	0	0	0	0	0
ENSG00000268886.1	0	0	0	0	0	0
ENSG00000268889.1	0	0	0	0	0	0
ENSG00000268892.1	0	0	0	0	0	0
ENSG00000268894.7	0	2	0	1	5	1
ENSG00000268895.6	88	101	92	114	111	116
ENSG00000268896.1	0	0	0	0	0	0
ENSG00000268902.3	0	0	0	0	0	0
ENSG00000268903.1	18	0	0	14	0	0
ENSG00000268906.1	0	0	0	0	0	0
ENSG00000268908.1	0	0	0	0	0	0
ENSG00000268912.1	14	8	9	2	7	3
ENSG00000268916.6	0	0	0	0	0	0
ENSG00000268922.1	0	0	0	0	0	0
ENSG00000268926.3	0	0	0	0	0	0
ENSG00000268931.1	0	1	0	0	0	0
ENSG00000268938.2	0	0	0	0	0	0
ENSG00000268940.5	0	0	0	0	0	0
ENSG00000268941.2	5	9	21	9	19	12
ENSG00000268942.2	0	0	0	0	0	0
ENSG00000268945.1	0	0	0	0	1	0
ENSG00000268947.1	0	0	0	0	0	0
ENSG00000268949.1	0	0	0	0	0	0
ENSG00000268951.1	0	0	0	0	0	0
ENSG00000268955.2	3	1	3	2	4	3
ENSG00000268957.1	0	0	0	0	0	0
ENSG00000268964.3	0	0	0	0	0	0
ENSG00000268967.1	0	0	0	0	0	0
ENSG00000268970.1	0	0	0	0	0	0
ENSG00000268975.2	0	0	2	6	0	0
ENSG00000268981.5	0	0	0	0	0	0
ENSG00000268983.1	1	1	0	0	2	0
ENSG00000268985.1	0	0	0	0	0	0
ENSG00000268987.1	0	0	0	0	0	0
ENSG00000268988.1	0	0	0	0	0	0
ENSG00000268992.1	0	0	0	0	0	0
ENSG00000268993.1	0	0	0	0	0	0
ENSG00000268994.3	0	0	0	0	0	0
ENSG00000268995.1	0	0	0	0	0	0
ENSG00000268996.3	21	18	23	18	38	40
ENSG00000268997.1	0	0	0	0	0	0
ENSG00000269001.2	39	67	22	35	64	58
ENSG00000269009.1	0	0	0	0	0	0
ENSG00000269012.2	0	0	0	0	0	0
ENSG00000269014.1	0	0	0	0	0	0
ENSG00000269019.2	6	10	3	0	6	13
ENSG00000269021.1	0	0	0	0	0	0
ENSG00000269025.2	0	0	0	0	0	0
ENSG00000269026.2	0	0	0	0	0	0
ENSG00000269028.3	0	1	0	1	5	6
ENSG00000269032.1	4	0	0	7	0	0
ENSG00000269035.1	0	0	0	0	0	0
ENSG00000269037.1	0	0	0	0	0	0
ENSG00000269038.1	0	1	2	0	1	1
ENSG00000269040.1	0	0	0	0	0	0
ENSG00000269043.2	0	0	0	0	0	0
ENSG00000269044.2	57	45	32	18	20	12
ENSG00000269050.1	0	0	0	0	0	0
ENSG00000269053.1	0	0	0	0	3	0
ENSG00000269054.2	2	0	0	0	0	0
ENSG00000269055.1	0	0	0	0	0	0
ENSG00000269058.5	0	0	0	0	0	0
ENSG00000269066.1	0	0	0	0	0	0
ENSG00000269067.2	0	0	0	0	0	0
ENSG00000269068.1	0	0	0	0	0	0
ENSG00000269069.1	6	13	4	0	0	2
ENSG00000269072.1	0	0	0	0	0	0
ENSG00000269082.1	0	0	0	0	0	0
ENSG00000269085.1	0	0	0	0	0	0
ENSG00000269086.3	0	0	0	0	0	0
ENSG00000269091.6	0	0	0	0	0	0
ENSG00000269095.1	0	0	0	0	0	0
ENSG00000269096.6	0	0	0	0	0	0
ENSG00000269097.1	0	0	0	0	0	0
ENSG00000269099.2	0	0	0	0	0	0
ENSG00000269102.1	0	0	0	0	0	0
ENSG00000269103.2	0	0	0	0	0	0
ENSG00000269106.1	1	0	0	0	0	0
ENSG00000269107.1	0	0	0	0	0	0
ENSG00000269110.1	0	0	0	0	0	0
ENSG00000269113.4	0	0	0	0	0	0
ENSG00000269118.1	0	0	0	0	0	0
ENSG00000269119.1	0	4	0	0	0	0
ENSG00000269124.1	0	0	0	0	0	0
ENSG00000269125.1	0	0	0	0	0	0
ENSG00000269130.1	0	0	0	0	0	0
ENSG00000269136.1	0	0	0	0	0	0
ENSG00000269138.1	0	0	0	0	0	0
ENSG00000269139.2	0	0	0	0	0	0
ENSG00000269145.2	0	0	0	0	0	0
ENSG00000269148.1	0	0	0	0	0	0
ENSG00000269151.1	0	0	0	0	0	0
ENSG00000269153.1	2	0	4	3	0	0
ENSG00000269154.1	0	0	0	0	0	0
ENSG00000269155.2	0	0	0	0	0	0
ENSG00000269161.1	0	0	0	0	0	0
ENSG00000269172.1	0	0	0	0	0	0
ENSG00000269176.2	10	5	9	8	4	8
ENSG00000269177.1	0	0	0	0	0	0
ENSG00000269179.1	0	0	0	0	0	0
ENSG00000269181.1	0	0	0	0	0	0
ENSG00000269186.3	0	0	0	0	0	0
ENSG00000269188.1	0	0	0	0	0	0
ENSG00000269189.1	0	0	0	0	0	0
ENSG00000269190.6	433	440	426	301	480	350
ENSG00000269191.1	0	0	0	0	0	0
ENSG00000269194.1	0	0	0	0	0	0
ENSG00000269210.2	34	15	23	15	18	15
ENSG00000269220.1	0	0	0	0	0	0
ENSG00000269226.7	68	49	40	53	90	88
ENSG00000269228.1	0	0	0	0	0	0
ENSG00000269235.2	0	0	1	0	0	0
ENSG00000269236.1	0	0	0	0	0	0
ENSG00000269237.1	0	0	0	0	0	0
ENSG00000269242.1	177	189	147	100	170	132
ENSG00000269243.1	9	11	0	0	1	0
ENSG00000269244.1	0	0	0	0	0	0
ENSG00000269246.1	0	0	0	0	2	0
ENSG00000269253.1	0	0	0	0	0	0
ENSG00000269256.1	0	0	0	0	0	0
ENSG00000269266.1	0	0	0	0	0	0
ENSG00000269271.1	0	0	0	0	0	0
ENSG00000269274.1	0	0	0	0	0	0
ENSG00000269275.1	0	0	0	0	0	2
ENSG00000269281.2	0	0	0	0	0	0
ENSG00000269288.1	0	0	0	0	0	0
ENSG00000269289.6	1	0	0	0	0	0
ENSG00000269292.1	0	0	1	0	0	0
ENSG00000269293.3	21	25	22	12	22	24
ENSG00000269296.1	0	0	0	2	0	0
ENSG00000269300.1	0	0	0	0	0	0
ENSG00000269303.1	0	0	0	0	0	0
ENSG00000269304.1	0	0	0	0	0	0
ENSG00000269307.1	0	0	0	0	0	0
ENSG00000269313.5	11	9	7	10	9	4
ENSG00000269316.1	0	0	0	0	0	0
ENSG00000269318.1	1	2	0	1	1	1
ENSG00000269320.1	0	0	0	0	0	0
ENSG00000269321.1	0	0	0	0	0	0
ENSG00000269332.5	0	0	0	3	0	0
ENSG00000269335.5	489	490	390	393	529	361
ENSG00000269343.8	97	107	87	82	125	92
ENSG00000269345.1	0	0	0	0	0	0
ENSG00000269349.1	0	0	0	0	0	0
ENSG00000269350.1	0	0	0	0	0	0
ENSG00000269352.1	55	42	25	11	12	30
ENSG00000269353.1	0	0	0	0	0	0
ENSG00000269354.1	0	0	0	0	0	0
ENSG00000269356.1	0	0	0	0	0	0
ENSG00000269364.1	0	0	0	0	0	0
ENSG00000269365.2	0	0	0	0	0	0
ENSG00000269371.1	0	3	0	0	0	3
ENSG00000269373.1	0	0	0	0	0	0
ENSG00000269374.1	35	11	29	24	51	23
ENSG00000269376.1	0	0	0	0	0	0
ENSG00000269378.1	2977	2993	2421	2342	3305	2395
ENSG00000269383.2	0	0	0	0	0	0
ENSG00000269385.1	0	0	0	0	0	0
ENSG00000269386.5	9	15	5	2	7	11
ENSG00000269387.1	0	0	0	0	0	0
ENSG00000269388.1	0	0	0	2	1	0
ENSG00000269391.2	0	0	0	0	0	0
ENSG00000269392.1	0	1	0	0	0	0
ENSG00000269397.1	16	0	1	5	10	1
ENSG00000269399.2	12	1	1	4	2	0
ENSG00000269400.1	0	0	0	0	0	0
ENSG00000269403.1	2	5	1	4	7	2
ENSG00000269404.7	0	0	0	0	0	0
ENSG00000269405.6	0	0	0	0	0	0
ENSG00000269416.6	19	23	18	27	35	18
ENSG00000269419.1	0	0	0	0	0	0
ENSG00000269420.5	0	0	0	0	0	0
ENSG00000269421.1	0	0	0	1	8	0
ENSG00000269425.1	1	0	0	0	0	2
ENSG00000269427.1	0	0	0	0	0	0
ENSG00000269431.1	0	0	0	0	0	0
ENSG00000269433.3	0	0	0	0	0	0
ENSG00000269437.7	0	0	0	0	0	0
ENSG00000269439.6	21	16	22	10	12	5
ENSG00000269444.1	0	0	0	0	0	0
ENSG00000269445.1	0	0	0	0	0	0
ENSG00000269446.2	0	0	0	0	0	0
ENSG00000269458.1	0	0	0	0	0	0
ENSG00000269460.1	0	0	0	0	0	0
ENSG00000269463.1	0	0	0	1	1	1
ENSG00000269466.3	0	0	0	0	0	0
ENSG00000269469.1	0	0	0	0	0	0
ENSG00000269471.1	0	0	0	0	0	0
ENSG00000269473.1	0	6	5	0	1	2
ENSG00000269475.2	0	0	0	0	0	0
ENSG00000269476.1	0	0	0	0	0	0
ENSG00000269480.1	0	0	0	0	0	0
ENSG00000269481.1	0	0	0	0	0	0
ENSG00000269482.1	0	0	1	0	0	0
ENSG00000269483.2	0	0	0	0	0	0
ENSG00000269486.2	6	6	5	9	4	11
ENSG00000269487.1	0	0	0	0	0	0
ENSG00000269489.1	0	0	0	0	0	0
ENSG00000269495.1	0	0	0	0	0	0
ENSG00000269502.5	0	0	0	0	0	0
ENSG00000269504.3	0	0	0	0	0	0
ENSG00000269505.2	0	0	0	0	0	0
ENSG00000269506.2	0	0	0	0	0	0
ENSG00000269509.1	0	0	0	0	0	0
ENSG00000269514.3	2	0	0	0	0	0
ENSG00000269516.6	0	0	0	0	0	0
ENSG00000269519.1	0	0	0	0	0	0
ENSG00000269524.1	0	0	0	0	0	0
ENSG00000269526.1	0	0	0	1	0	0
ENSG00000269533.5	0	2	0	2	2	0
ENSG00000269534.5	0	0	0	0	0	0
ENSG00000269535.1	0	0	0	0	0	0
ENSG00000269540.1	0	0	0	0	0	0
ENSG00000269543.5	0	0	0	0	0	0
ENSG00000269546.1	0	3	1	0	6	0
ENSG00000269547.1	0	0	0	0	0	0
ENSG00000269552.1	0	0	0	0	0	0
ENSG00000269553.1	0	0	0	0	0	0
ENSG00000269556.8	215	224	219	182	281	227
ENSG00000269559.2	0	1	2	1	1	3
ENSG00000269560.1	0	0	0	0	0	0
ENSG00000269564.1	0	0	0	0	0	0
ENSG00000269565.1	0	0	0	0	0	0
ENSG00000269570.2	0	7	0	0	0	0
ENSG00000269575.1	0	0	0	0	0	0
ENSG00000269576.1	0	0	0	0	0	0
ENSG00000269578.1	1	0	0	0	0	0
ENSG00000269580.2	0	0	0	0	0	0
ENSG00000269583.1	0	0	0	0	1	0
ENSG00000269584.1	0	0	0	0	2	0
ENSG00000269586.7	0	0	0	0	0	0
ENSG00000269588.1	0	0	0	0	0	0
ENSG00000269590.1	0	0	0	0	0	0
ENSG00000269599.1	0	0	0	0	0	0
ENSG00000269600.2	2	0	0	0	0	0
ENSG00000269604.1	0	1	0	4	7	0
ENSG00000269608.1	0	0	0	0	0	0
ENSG00000269609.6	27	27	5	17	14	17
ENSG00000269615.1	0	0	0	0	0	0
ENSG00000269621.1	0	0	0	0	0	0
ENSG00000269622.1	0	0	0	0	0	0
ENSG00000269635.1	0	0	0	0	0	0
ENSG00000269637.1	0	0	0	0	0	0
ENSG00000269646.1	0	0	0	0	0	0
ENSG00000269651.1	0	0	0	0	0	0
ENSG00000269652.1	0	0	0	0	0	0
ENSG00000269653.1	2	1	0	3	1	2
ENSG00000269656.1	0	0	0	0	0	0
ENSG00000269662.1	0	0	0	0	0	0
ENSG00000269667.2	0	0	0	0	0	0
ENSG00000269678.1	0	0	0	0	0	0
ENSG00000269680.1	0	0	0	0	0	0
ENSG00000269681.1	0	0	0	0	0	0
ENSG00000269688.1	0	1	6	0	3	2
ENSG00000269692.1	0	0	0	0	0	0
ENSG00000269693.1	0	0	20	33	0	39
ENSG00000269694.1	0	0	0	0	0	0
ENSG00000269696.2	0	5	2	1	2	4
ENSG00000269699.6	0	0	0	0	0	0
ENSG00000269706.1	1	0	2	4	4	3
ENSG00000269707.2	0	0	0	0	0	0
ENSG00000269711.1	0	0	0	0	0	0
ENSG00000269713.7	687	687	548	606	781	621
ENSG00000269720.2	0	0	0	0	0	0
ENSG00000269729.1	0	0	0	0	0	0
ENSG00000269732.1	0	0	0	0	0	0
ENSG00000269736.1	0	0	0	0	0	0
ENSG00000269737.2	0	0	0	3	0	0
ENSG00000269741.5	0	0	0	0	0	0
ENSG00000269742.1	0	0	0	0	0	0
ENSG00000269743.3	18	26	21	8	12	26
ENSG00000269745.1	0	0	0	0	0	0
ENSG00000269749.1	0	0	0	0	0	0
ENSG00000269752.1	0	0	0	0	0	0
ENSG00000269755.1	0	0	0	0	3	0
ENSG00000269758.1	0	0	0	0	0	0
ENSG00000269761.1	0	0	0	0	0	0
ENSG00000269763.1	0	0	0	0	0	0
ENSG00000269765.2	0	0	0	0	0	0
ENSG00000269776.1	0	0	0	0	0	0
ENSG00000269779.1	0	0	0	0	0	0
ENSG00000269782.1	0	0	0	0	0	0
ENSG00000269786.1	0	0	0	0	0	0
ENSG00000269787.2	0	0	0	0	0	0
ENSG00000269791.5	0	0	0	0	0	0
ENSG00000269792.1	1	0	0	0	0	0
ENSG00000269793.7	0	0	0	0	0	0
ENSG00000269794.1	0	0	0	0	0	0
ENSG00000269796.1	0	0	0	0	0	0
ENSG00000269799.1	0	0	0	0	0	0
ENSG00000269800.1	0	0	0	0	0	0
ENSG00000269802.1	0	0	0	0	0	0
ENSG00000269806.1	0	0	0	0	0	0
ENSG00000269807.1	1	0	0	0	0	0
ENSG00000269811.2	0	0	0	0	0	0
ENSG00000269813.1	0	0	0	0	0	0
ENSG00000269815.1	1	2	2	1	2	0
ENSG00000269821.1	73	65	54	81	63	56
ENSG00000269825.1	44	31	22	62	70	71
ENSG00000269826.1	0	0	0	0	0	0
ENSG00000269833.2	0	0	0	0	0	0
ENSG00000269834.6	12	25	15	24	31	20
ENSG00000269836.1	0	0	0	0	0	0
ENSG00000269837.1	35	64	27	37	37	32
ENSG00000269839.1	0	0	0	0	0	0
ENSG00000269842.5	0	0	0	0	0	0
ENSG00000269843.1	0	0	0	0	0	0
ENSG00000269845.1	0	0	0	0	0	0
ENSG00000269846.1	1	0	0	0	0	0
ENSG00000269848.1	0	0	0	0	0	0
ENSG00000269855.2	0	0	0	0	0	0
ENSG00000269858.6	941	1024	739	841	1175	873
ENSG00000269859.1	0	0	0	0	0	0
ENSG00000269867.1	0	0	0	0	0	0
ENSG00000269873.1	0	0	0	0	4	0
ENSG00000269877.3	0	0	0	0	0	0
ENSG00000269883.1	0	0	0	0	0	0
ENSG00000269885.1	0	0	0	0	0	0
ENSG00000269886.1	0	0	0	0	0	0
ENSG00000269887.1	0	0	0	0	0	0
ENSG00000269888.1	4	1	6	0	3	0
ENSG00000269889.1	0	0	0	2	1	0
ENSG00000269891.2	1	0	0	0	0	0
ENSG00000269892.1	0	0	0	0	0	1
ENSG00000269893.8	267	263	218	198	243	284
ENSG00000269894.1	2	5	1	0	0	4
ENSG00000269895.1	0	0	0	0	0	0
ENSG00000269896.2	15	14	6	3	6	1
ENSG00000269897.5	0	0	0	0	0	21
ENSG00000269898.1	0	0	0	0	0	0
ENSG00000269899.1	1	0	5	2	0	2
ENSG00000269900.3	0	0	0	0	0	0
ENSG00000269901.1	0	0	2	0	0	0
ENSG00000269902.1	4	0	2	3	9	0
ENSG00000269903.1	0	0	0	0	0	0
ENSG00000269904.2	7	4	10	1	7	0
ENSG00000269906.1	13	18	9	4	22	21
ENSG00000269907.1	0	0	0	1	3	1
ENSG00000269910.1	5	6	0	0	2	0
ENSG00000269911.1	0	0	0	0	0	0
ENSG00000269915.1	0	0	0	0	0	0
ENSG00000269918.1	3	1	4	12	10	2
ENSG00000269919.1	0	0	0	0	0	1
ENSG00000269921.1	0	0	0	0	2	0
ENSG00000269924.1	0	0	0	1	0	0
ENSG00000269925.1	4	0	1	12	4	3
ENSG00000269926.1	1	0	0	0	2	5
ENSG00000269927.1	1	3	3	1	1	6
ENSG00000269929.3	30	19	29	22	21	23
ENSG00000269930.1	12	7	0	8	0	0
ENSG00000269931.2	0	0	0	0	0	0
ENSG00000269933.1	0	0	0	0	0	0
ENSG00000269934.3	29	57	28	26	36	13
ENSG00000269935.1	0	0	0	0	0	0
ENSG00000269937.1	76	97	59	75	124	119
ENSG00000269938.1	3	3	3	0	0	4
ENSG00000269939.1	1	3	5	2	2	2
ENSG00000269940.1	70	78	31	57	86	58
ENSG00000269944.1	0	0	0	0	0	0
ENSG00000269945.1	0	0	0	0	0	0
ENSG00000269947.1	0	5	0	11	11	1
ENSG00000269949.1	6	0	0	0	4	0
ENSG00000269950.1	0	0	0	0	0	0
ENSG00000269951.1	2	3	3	0	0	3
ENSG00000269952.1	0	0	2	0	0	3
ENSG00000269954.2	3	0	3	1	7	5
ENSG00000269955.2	155	150	174	161	185	139
ENSG00000269956.2	0	0	0	0	0	0
ENSG00000269957.6	0	0	0	0	0	0
ENSG00000269958.1	97	49	77	83	69	91
ENSG00000269959.1	4	0	0	1	1	1
ENSG00000269961.1	0	0	1	0	1	1
ENSG00000269964.3	0	0	0	0	0	0
ENSG00000269966.1	0	0	0	0	3	0
ENSG00000269967.1	3	0	5	1	0	0
ENSG00000269968.1	167	181	157	143	185	206
ENSG00000269970.1	1	8	0	0	0	0
ENSG00000269971.1	0	0	0	0	0	0
ENSG00000269972.1	0	0	0	0	0	0
ENSG00000269973.1	38	42	33	36	32	56
ENSG00000269976.1	0	0	0	0	0	0
ENSG00000269978.1	0	0	0	0	0	0
ENSG00000269980.1	0	0	0	0	0	0
ENSG00000269981.1	1	0	4	0	1	5
ENSG00000269982.1	2	1	0	0	0	4
ENSG00000269983.1	44	45	57	32	66	35
ENSG00000269984.1	10	1	3	0	0	0
ENSG00000269985.1	0	0	0	0	0	0
ENSG00000269986.1	0	0	0	0	0	0
ENSG00000269987.1	0	0	0	0	0	0
ENSG00000269989.1	0	0	0	0	0	0
ENSG00000269993.1	0	0	0	0	0	0
ENSG00000269994.3	0	1	1	0	0	0
ENSG00000269997.1	0	2	0	0	1	3
ENSG00000270000.1	1	0	0	0	0	0
ENSG00000270001.1	1	0	2	0	0	0
ENSG00000270002.1	0	0	0	0	0	0
ENSG00000270006.2	1	1	2	0	0	6
ENSG00000270008.1	0	0	0	0	0	0
ENSG00000270011.7	0	0	5	3	0	3
ENSG00000270012.1	5	4	2	19	27	10
ENSG00000270016.1	0	0	0	0	0	0
ENSG00000270017.1	0	0	0	0	0	0
ENSG00000270019.1	4	2	0	2	3	0
ENSG00000270020.1	1	0	1	1	0	0
ENSG00000270021.1	6	1	3	2	5	2
ENSG00000270022.3	0	0	0	0	0	0
ENSG00000270025.2	0	0	0	0	0	9
ENSG00000270030.1	0	0	0	0	0	2
ENSG00000270031.1	0	0	0	0	0	0
ENSG00000270035.1	0	0	0	0	0	0
ENSG00000270036.1	0	0	0	0	0	0
ENSG00000270038.1	0	0	0	0	0	0
ENSG00000270039.1	3	2	1	7	3	2
ENSG00000270040.1	0	0	2	0	0	0
ENSG00000270048.1	1	0	0	0	0	2
ENSG00000270049.3	13	13	3	4	19	0
ENSG00000270050.1	0	0	0	0	0	0
ENSG00000270052.1	0	0	0	0	0	0
ENSG00000270055.1	144	142	115	129	123	101
ENSG00000270059.1	0	1	0	0	1	1
ENSG00000270060.1	6	0	1	1	6	6
ENSG00000270061.1	0	0	0	0	0	0
ENSG00000270062.1	4	8	12	8	6	7
ENSG00000270066.3	0	0	0	0	0	0
ENSG00000270068.1	0	0	0	0	0	0
ENSG00000270069.1	118	115	103	110	174	73
ENSG00000270071.3	0	0	0	0	0	0
ENSG00000270072.1	0	0	0	0	0	0
ENSG00000270073.1	0	0	0	0	0	0
ENSG00000270074.1	0	0	0	0	0	0
ENSG00000270075.1	0	1	0	0	0	0
ENSG00000270076.1	0	0	0	0	0	0
ENSG00000270077.1	0	0	0	0	0	2
ENSG00000270082.1	0	0	0	0	0	0
ENSG00000270083.1	0	3	0	0	3	4
ENSG00000270084.2	2	1	2	0	1	5
ENSG00000270087.5	0	0	0	0	0	0
ENSG00000270090.5	0	0	0	0	0	0
ENSG00000270091.1	3	0	0	10	3	2
ENSG00000270094.1	0	0	0	0	0	0
ENSG00000270095.1	0	0	0	0	4	0
ENSG00000270096.1	4	0	0	0	0	8
ENSG00000270098.1	0	0	0	0	0	0
ENSG00000270099.1	0	0	0	0	0	0
ENSG00000270100.1	0	0	0	0	0	0
ENSG00000270103.3	0	0	1	0	0	0
ENSG00000270104.1	0	0	0	0	1	0
ENSG00000270105.1	0	0	0	0	0	0
ENSG00000270106.6	0	0	2	0	3	0
ENSG00000270108.1	6	5	6	11	24	3
ENSG00000270110.2	0	0	0	0	0	0
ENSG00000270111.3	0	0	0	0	0	0
ENSG00000270112.4	0	0	0	0	0	0
ENSG00000270114.1	0	0	0	0	0	0
ENSG00000270115.1	1	1	0	0	0	0
ENSG00000270116.1	1	0	0	2	1	1
ENSG00000270117.1	0	0	0	0	0	0
ENSG00000270118.1	0	0	0	0	0	0
ENSG00000270120.1	0	0	0	0	0	0
ENSG00000270123.4	2	0	1	5	0	0
ENSG00000270124.1	2	0	1	0	19	5
ENSG00000270127.2	0	0	1	3	0	0
ENSG00000270130.1	1	0	1	1	0	0
ENSG00000270131.1	0	0	0	0	0	0
ENSG00000270133.1	0	0	0	0	0	0
ENSG00000270135.1	0	0	0	0	0	0
ENSG00000270136.6	17	0	15	9	33	0
ENSG00000270137.1	0	0	0	0	0	0
ENSG00000270139.1	0	0	0	0	0	0
ENSG00000270140.1	0	0	0	0	0	0
ENSG00000270141.3	0	0	0	0	1	0
ENSG00000270147.1	2	0	0	0	2	0
ENSG00000270149.5	0	0	0	0	0	0
ENSG00000270154.1	0	0	0	0	0	0
ENSG00000270157.1	0	4	2	4	2	3
ENSG00000270159.1	0	0	0	0	0	0
ENSG00000270164.1	0	0	0	0	0	0
ENSG00000270165.1	0	0	0	0	2	0
ENSG00000270166.1	0	0	0	0	0	0
ENSG00000270170.2	71	71	71	61	82	75
ENSG00000270171.1	0	0	0	0	0	0
ENSG00000270174.1	0	0	0	0	0	0
ENSG00000270175.1	8	1	1	1	0	0
ENSG00000270177.1	1	3	4	1	15	8
ENSG00000270178.1	0	0	0	0	0	0
ENSG00000270179.1	5	5	3	2	7	0
ENSG00000270181.3	0	0	0	0	0	0
ENSG00000270182.1	0	0	4	0	0	0
ENSG00000270184.1	0	0	0	0	0	0
ENSG00000270185.1	0	0	0	0	0	0
ENSG00000270187.1	0	0	0	0	0	0
ENSG00000270188.1	0	0	0	0	0	0
ENSG00000270190.1	0	0	3	0	0	0
ENSG00000270191.1	0	0	0	0	0	0
ENSG00000270192.1	0	0	0	0	0	0
ENSG00000270193.1	0	0	0	0	0	0
ENSG00000270194.1	14	25	13	26	20	23
ENSG00000270195.2	2	5	0	8	7	7
ENSG00000270196.1	0	0	0	0	0	0
ENSG00000270200.1	0	0	0	0	0	0
ENSG00000270202.1	0	0	0	0	0	0
ENSG00000270204.1	0	0	0	0	0	0
ENSG00000270207.2	0	0	0	0	0	0
ENSG00000270209.1	0	0	0	0	0	0
ENSG00000270210.1	0	1	5	1	8	6
ENSG00000270212.1	0	0	0	0	0	0
ENSG00000270218.1	0	0	0	0	0	0
ENSG00000270222.1	0	0	0	0	0	0
ENSG00000270225.1	0	0	0	0	0	0
ENSG00000270226.1	0	0	0	0	0	0
ENSG00000270228.1	0	0	0	0	1	0
ENSG00000270230.1	0	0	0	0	0	0
ENSG00000270231.4	1016	968	834	871	1160	880
ENSG00000270232.1	0	0	0	0	0	0
ENSG00000270234.1	0	0	0	0	0	0
ENSG00000270236.1	0	0	0	0	0	0
ENSG00000270240.2	0	1	0	0	0	0
ENSG00000270241.1	0	0	0	0	0	0
ENSG00000270242.1	0	0	0	0	0	0
ENSG00000270243.1	0	0	0	0	0	0
ENSG00000270244.1	0	0	0	0	0	0
ENSG00000270248.1	1	0	0	0	1	3
ENSG00000270249.2	0	0	0	0	0	0
ENSG00000270251.1	0	0	0	0	0	0
ENSG00000270252.1	0	0	0	0	0	0
ENSG00000270255.1	0	0	0	0	0	0
ENSG00000270257.1	0	0	0	0	0	0
ENSG00000270258.1	0	0	0	0	0	0
ENSG00000270259.2	0	0	0	0	0	0
ENSG00000270264.1	0	0	0	0	0	0
ENSG00000270265.1	0	0	0	0	0	0
ENSG00000270268.1	0	0	0	0	0	0
ENSG00000270269.1	0	0	0	0	0	0
ENSG00000270270.1	0	0	0	0	0	0
ENSG00000270273.1	0	0	0	0	0	0
ENSG00000270275.1	0	0	0	0	0	0
ENSG00000270276.2	52	80	123	96	105	105
ENSG00000270277.1	11	5	9	14	20	5
ENSG00000270279.1	0	0	0	0	0	0
ENSG00000270280.1	0	0	0	0	0	0
ENSG00000270281.1	0	0	0	0	0	0
ENSG00000270282.1	0	0	0	0	0	0
ENSG00000270285.1	0	0	0	0	0	0
ENSG00000270287.1	0	0	0	0	0	0
ENSG00000270289.1	0	0	0	0	0	0
ENSG00000270292.1	0	0	0	0	0	0
ENSG00000270293.1	0	0	0	0	0	0
ENSG00000270294.1	0	0	0	2	0	0
ENSG00000270296.1	0	0	0	0	0	0
ENSG00000270299.1	0	0	0	0	0	0
ENSG00000270300.2	0	0	0	0	0	0
ENSG00000270301.1	0	0	0	0	0	0
ENSG00000270302.1	0	0	0	0	0	0
ENSG00000270304.1	0	0	0	0	0	0
ENSG00000270306.1	0	0	0	0	0	0
ENSG00000270307.1	0	0	0	0	0	0
ENSG00000270308.1	0	0	0	0	0	0
ENSG00000270313.1	0	0	0	0	0	0
ENSG00000270314.1	0	0	0	0	0	0
ENSG00000270316.1	0	0	0	0	0	0
ENSG00000270317.1	0	0	0	0	0	0
ENSG00000270318.1	0	0	0	0	0	0
ENSG00000270321.2	0	0	0	0	0	0
ENSG00000270322.1	0	0	0	0	0	0
ENSG00000270323.1	0	0	0	0	0	0
ENSG00000270324.1	0	0	0	0	0	0
ENSG00000270325.1	0	0	0	0	0	0
ENSG00000270326.1	0	0	0	0	0	0
ENSG00000270328.1	0	0	0	0	0	0
ENSG00000270330.1	0	0	0	0	0	0
ENSG00000270332.2	0	1	0	4	5	3
ENSG00000270333.1	0	0	0	0	0	0
ENSG00000270335.1	0	0	0	0	0	0
ENSG00000270336.1	0	0	0	0	0	0
ENSG00000270339.3	0	0	0	0	0	0
ENSG00000270342.1	0	0	0	0	0	0
ENSG00000270343.1	0	0	0	0	0	0
ENSG00000270344.3	5	5	4	11	9	9
ENSG00000270347.1	0	0	0	0	0	0
ENSG00000270350.1	0	0	0	0	0	0
ENSG00000270352.1	0	0	0	0	0	0
ENSG00000270354.1	0	0	0	0	0	0
ENSG00000270356.1	0	0	0	0	0	0
ENSG00000270359.1	0	0	0	0	0	0
ENSG00000270361.1	0	0	0	0	0	0
ENSG00000270362.1	4	14	10	3	9	4
ENSG00000270367.1	0	0	0	0	0	0
ENSG00000270369.1	0	0	0	0	0	0
ENSG00000270371.1	0	0	0	0	0	0
ENSG00000270372.1	0	0	0	0	0	0
ENSG00000270377.1	0	0	0	0	0	0
ENSG00000270378.1	0	0	0	0	0	0
ENSG00000270379.6	0	0	0	0	0	0
ENSG00000270380.1	0	0	0	0	0	0
ENSG00000270381.1	0	0	0	0	0	0
ENSG00000270382.1	0	0	0	0	0	0
ENSG00000270384.1	0	0	0	0	0	0
ENSG00000270385.1	0	0	0	0	0	0
ENSG00000270387.1	0	0	0	0	0	0
ENSG00000270388.1	0	0	0	0	0	0
ENSG00000270390.1	0	0	0	0	0	0
ENSG00000270392.2	0	0	0	0	0	0
ENSG00000270393.1	0	0	0	0	0	0
ENSG00000270394.4	0	0	0	0	0	0
ENSG00000270395.1	0	0	0	0	0	0
ENSG00000270397.1	0	0	0	0	0	0
ENSG00000270400.1	0	0	0	0	0	0
ENSG00000270401.1	0	0	0	0	0	0
ENSG00000270402.1	0	0	0	0	0	0
ENSG00000270403.1	0	0	0	0	0	0
ENSG00000270405.1	0	0	0	0	0	0
ENSG00000270409.1	0	0	0	0	0	0
ENSG00000270411.1	0	0	0	0	0	0
ENSG00000270412.1	0	0	0	0	0	0
ENSG00000270413.1	0	0	0	0	0	0
ENSG00000270415.1	0	0	0	0	0	0
ENSG00000270416.2	0	0	0	0	0	0
ENSG00000270419.1	5	2	1	1	4	1
ENSG00000270421.1	0	0	0	0	0	0
ENSG00000270422.1	0	0	0	0	0	0
ENSG00000270423.1	0	0	0	0	0	0
ENSG00000270424.1	0	0	0	0	0	0
ENSG00000270425.1	0	0	0	0	0	0
ENSG00000270426.1	0	0	0	7	0	0
ENSG00000270427.1	0	0	0	0	0	0
ENSG00000270429.1	0	0	0	0	0	0
ENSG00000270430.1	0	0	0	0	0	0
ENSG00000270431.1	0	0	0	0	0	0
ENSG00000270432.1	0	0	0	0	0	0
ENSG00000270433.1	0	0	0	0	0	0
ENSG00000270434.1	0	0	0	0	0	0
ENSG00000270435.1	0	0	0	0	0	0
ENSG00000270437.1	0	0	0	0	0	0
ENSG00000270440.1	0	0	0	0	0	0
ENSG00000270441.1	0	0	0	0	1	0
ENSG00000270442.1	0	0	0	0	0	0
ENSG00000270443.1	0	0	0	0	0	0
ENSG00000270444.1	0	0	0	0	0	0
ENSG00000270445.1	0	0	0	0	0	0
ENSG00000270446.1	0	0	0	0	0	0
ENSG00000270447.1	0	0	0	0	0	0
ENSG00000270449.1	0	0	0	0	0	0
ENSG00000270450.1	0	0	0	0	0	0
ENSG00000270451.1	0	0	0	0	0	0
ENSG00000270453.1	0	0	0	0	0	0
ENSG00000270455.1	0	0	0	0	0	0
ENSG00000270456.1	0	0	0	0	0	0
ENSG00000270457.1	0	0	0	0	0	0
ENSG00000270458.1	0	0	0	0	0	0
ENSG00000270460.1	0	0	0	0	0	0
ENSG00000270462.1	0	1	0	0	0	0
ENSG00000270467.1	0	0	0	0	0	0
ENSG00000270469.1	0	0	0	0	0	0
ENSG00000270470.1	0	0	0	0	0	0
ENSG00000270472.2	0	0	0	0	0	0
ENSG00000270474.2	0	0	0	0	0	0
ENSG00000270475.1	0	0	0	0	0	0
ENSG00000270477.1	0	0	0	0	0	0
ENSG00000270479.1	0	0	0	0	0	0
ENSG00000270480.1	0	0	0	0	0	0
ENSG00000270482.1	1	0	0	0	0	1
ENSG00000270484.1	0	0	0	0	0	0
ENSG00000270487.1	0	0	0	0	0	0
ENSG00000270488.1	0	0	0	0	0	0
ENSG00000270490.1	3	3	0	3	0	0
ENSG00000270491.1	0	0	0	0	0	0
ENSG00000270492.1	0	0	0	0	0	0
ENSG00000270493.1	0	0	0	0	0	0
ENSG00000270494.1	0	0	0	0	0	0
ENSG00000270495.1	0	0	0	0	0	0
ENSG00000270496.1	0	0	0	0	0	0
ENSG00000270497.1	0	0	0	0	0	0
ENSG00000270499.1	0	0	0	0	0	0
ENSG00000270500.1	0	0	0	0	0	0
ENSG00000270503.1	2	0	1	2	3	0
ENSG00000270504.1	217	181	130	174	232	225
ENSG00000270505.1	0	0	0	0	0	0
ENSG00000270506.1	0	0	0	0	0	0
ENSG00000270507.1	0	0	0	0	0	0
ENSG00000270509.1	0	0	0	0	0	0
ENSG00000270510.1	0	0	0	0	0	0
ENSG00000270512.1	0	0	0	0	0	0
ENSG00000270513.1	0	0	0	0	0	0
ENSG00000270516.1	0	0	0	0	0	0
ENSG00000270518.2	0	0	0	0	0	0
ENSG00000270521.1	0	0	0	0	0	0
ENSG00000270522.1	0	0	0	0	0	0
ENSG00000270524.1	0	0	0	0	0	0
ENSG00000270526.1	0	0	0	0	0	0
ENSG00000270528.1	0	0	0	0	0	0
ENSG00000270531.1	0	0	0	0	0	0
ENSG00000270532.1	0	0	2	1	0	0
ENSG00000270533.2	0	0	1	0	0	1
ENSG00000270535.1	0	0	0	0	0	0
ENSG00000270538.1	0	0	0	0	0	0
ENSG00000270540.1	0	0	0	0	0	0
ENSG00000270541.1	0	0	0	0	0	0
ENSG00000270542.1	0	0	0	0	0	0
ENSG00000270547.6	0	0	0	0	0	0
ENSG00000270549.1	0	0	0	0	0	0
ENSG00000270550.1	0	0	0	0	0	0
ENSG00000270552.1	0	0	0	0	0	0
ENSG00000270553.1	0	0	0	2	0	0
ENSG00000270554.1	0	0	0	0	0	0
ENSG00000270555.1	0	0	0	0	0	0
ENSG00000270557.1	0	0	0	0	1	0
ENSG00000270558.1	3	7	6	4	5	2
ENSG00000270560.1	0	0	0	0	0	0
ENSG00000270562.1	5	8	3	2	7	0
ENSG00000270569.1	0	0	0	0	0	0
ENSG00000270570.1	0	0	0	0	0	0
ENSG00000270571.2	0	0	4	3	8	0
ENSG00000270574.1	1	7	8	2	4	3
ENSG00000270575.1	0	0	0	0	0	0
ENSG00000270576.1	0	0	0	0	0	0
ENSG00000270577.1	0	0	0	0	0	0
ENSG00000270578.1	0	0	0	0	0	0
ENSG00000270580.5	260	226	193	200	339	190
ENSG00000270583.1	0	0	0	0	0	0
ENSG00000270584.1	0	0	0	0	0	0
ENSG00000270585.1	0	0	0	0	0	0
ENSG00000270587.1	0	0	0	0	0	0
ENSG00000270588.1	0	0	0	0	0	0
ENSG00000270589.1	0	0	0	0	0	1
ENSG00000270591.1	0	0	0	0	0	0
ENSG00000270593.1	0	0	0	0	0	0
ENSG00000270598.1	0	0	0	0	0	0
ENSG00000270601.4	0	0	0	0	0	0
ENSG00000270604.5	0	0	0	0	6	0
ENSG00000270605.1	7	7	1	5	3	5
ENSG00000270606.1	0	0	0	0	0	0
ENSG00000270607.1	79	124	79	75	136	71
ENSG00000270610.1	0	0	0	0	0	0
ENSG00000270611.1	0	0	0	0	0	0
ENSG00000270612.1	0	0	0	0	0	1
ENSG00000270614.1	0	0	0	0	0	0
ENSG00000270615.1	0	0	0	0	0	0
ENSG00000270617.1	0	2	5	0	0	0
ENSG00000270618.1	0	0	0	0	0	0
ENSG00000270619.1	0	0	0	0	0	0
ENSG00000270620.1	0	0	0	0	0	0
ENSG00000270623.1	0	0	0	0	0	0
ENSG00000270624.1	0	0	0	0	0	0
ENSG00000270625.1	0	0	0	0	0	0
ENSG00000270627.1	0	0	0	0	0	0
ENSG00000270629.6	494	449	293	339	476	364
ENSG00000270631.1	0	0	0	0	0	0
ENSG00000270632.1	0	0	0	0	0	0
ENSG00000270634.1	0	0	0	0	0	0
ENSG00000270638.1	0	5	3	1	1	0
ENSG00000270639.1	0	0	0	0	0	0
ENSG00000270640.1	0	4	0	0	7	0
ENSG00000270641.1	1	3	0	1	0	0
ENSG00000270646.1	0	0	0	0	0	0
ENSG00000270647.6	1398	1271	960	1101	1332	1142
ENSG00000270648.1	0	0	0	0	0	0
ENSG00000270652.1	0	0	0	0	0	0
ENSG00000270654.1	0	0	0	0	0	0
ENSG00000270655.1	0	0	0	0	0	0
ENSG00000270659.1	1	1	1	2	2	2
ENSG00000270661.1	0	0	0	0	0	0
ENSG00000270664.1	0	0	0	0	0	0
ENSG00000270665.1	0	1	0	0	0	1
ENSG00000270666.1	0	0	0	0	0	0
ENSG00000270669.1	0	0	0	0	0	0
ENSG00000270670.1	0	0	0	0	0	1
ENSG00000270672.1	0	0	0	0	0	0
ENSG00000270673.1	1	3	5	2	4	5
ENSG00000270677.1	0	0	0	0	0	0
ENSG00000270678.1	0	0	0	0	0	0
ENSG00000270679.1	0	0	0	0	0	0
ENSG00000270680.1	0	0	0	0	0	0
ENSG00000270681.1	0	3	2	9	11	2
ENSG00000270682.1	0	0	0	0	0	0
ENSG00000270683.1	0	0	0	0	0	0
ENSG00000270685.1	0	0	0	0	0	0
ENSG00000270688.1	0	0	0	0	0	0
ENSG00000270689.1	0	0	0	0	0	0
ENSG00000270690.1	0	0	0	0	0	0
ENSG00000270691.1	0	0	0	0	0	0
ENSG00000270694.1	0	0	0	0	0	0
ENSG00000270695.1	0	0	0	0	0	0
ENSG00000270696.1	0	0	0	0	0	0
ENSG00000270697.1	0	0	0	0	0	0
ENSG00000270698.1	0	0	0	0	0	0
ENSG00000270699.1	0	0	0	0	0	0
ENSG00000270701.1	0	0	0	0	0	0
ENSG00000270702.1	0	0	0	0	0	0
ENSG00000270705.1	0	0	0	0	0	0
ENSG00000270706.1	0	1	0	0	0	0
ENSG00000270708.1	0	0	0	0	0	0
ENSG00000270709.1	0	0	0	0	0	0
ENSG00000270710.1	0	0	0	0	0	0
ENSG00000270711.1	0	0	0	0	0	0
ENSG00000270712.1	0	0	0	0	0	0
ENSG00000270713.1	0	0	0	0	0	0
ENSG00000270714.1	0	0	0	0	0	0
ENSG00000270716.1	0	0	0	1	0	0
ENSG00000270718.1	0	0	0	0	0	0
ENSG00000270719.1	0	0	0	0	0	0
ENSG00000270720.1	0	0	0	0	0	0
ENSG00000270722.1	0	0	1	0	0	0
ENSG00000270723.1	0	0	0	0	0	0
ENSG00000270725.1	0	0	0	0	0	0
ENSG00000270726.6	2	4	0	0	0	0
ENSG00000270726.6_PAR_Y	0	0	0	0	0	0
ENSG00000270727.1	0	0	0	0	0	0
ENSG00000270728.1	0	0	0	0	0	0
ENSG00000270729.1	0	0	0	0	0	0
ENSG00000270733.1	0	0	0	0	0	0
ENSG00000270734.1	0	0	0	0	0	0
ENSG00000270736.1	0	0	0	0	0	0
ENSG00000270739.1	0	0	0	0	0	0
ENSG00000270741.1	0	0	0	0	0	0
ENSG00000270745.1	0	0	0	0	0	0
ENSG00000270747.1	0	0	0	0	0	0
ENSG00000270748.1	0	0	0	0	0	0
ENSG00000270749.1	0	0	0	0	0	0
ENSG00000270751.1	0	0	0	0	0	0
ENSG00000270753.1	0	0	0	0	0	0
ENSG00000270754.1	0	0	0	0	0	0
ENSG00000270755.1	0	0	0	0	0	0
ENSG00000270757.1	33	99	41	36	21	16
ENSG00000270759.1	0	0	0	0	0	0
ENSG00000270760.1	0	0	0	0	0	0
ENSG00000270761.1	0	2	0	0	0	0
ENSG00000270762.1	0	0	0	0	0	0
ENSG00000270763.1	0	0	0	0	0	0
ENSG00000270764.1	0	0	0	0	0	0
ENSG00000270765.5	1	0	3	0	0	2
ENSG00000270766.1	0	0	0	0	0	0
ENSG00000270767.1	0	0	0	0	0	0
ENSG00000270771.1	0	0	0	0	0	0
ENSG00000270772.1	0	0	0	0	0	0
ENSG00000270773.1	0	1	0	0	0	0
ENSG00000270775.1	0	0	0	0	0	0
ENSG00000270776.1	0	0	0	0	0	0
ENSG00000270777.1	0	0	0	0	0	0
ENSG00000270778.1	0	0	0	0	0	0
ENSG00000270779.1	0	0	0	0	0	0
ENSG00000270780.1	0	0	0	0	0	0
ENSG00000270781.1	0	0	0	0	0	0
ENSG00000270782.1	0	0	0	0	0	0
ENSG00000270788.1	0	0	0	0	0	0
ENSG00000270789.1	0	0	3	0	0	0
ENSG00000270790.1	0	0	0	0	0	0
ENSG00000270791.1	0	0	0	0	0	0
ENSG00000270792.6	0	0	0	0	0	0
ENSG00000270793.1	0	0	0	0	0	0
ENSG00000270794.1	0	0	0	0	0	0
ENSG00000270797.1	0	0	0	0	0	0
ENSG00000270798.1	0	0	0	0	0	0
ENSG00000270799.1	0	0	0	0	0	0
ENSG00000270800.3	88	167	92	195	216	232
ENSG00000270802.2	0	0	0	0	0	0
ENSG00000270804.1	7	27	10	17	14	13
ENSG00000270806.2	0	0	0	0	0	0
ENSG00000270807.1	0	0	0	0	0	0
ENSG00000270808.1	0	0	0	0	0	0
ENSG00000270809.1	0	0	0	0	0	0
ENSG00000270811.1	0	0	0	0	0	0
ENSG00000270812.1	0	0	0	0	0	0
ENSG00000270813.2	0	0	0	0	0	0
ENSG00000270814.1	0	0	0	0	0	0
ENSG00000270815.1	0	0	0	0	0	0
ENSG00000270816.6	0	0	0	0	0	0
ENSG00000270818.1	0	0	0	0	0	0
ENSG00000270820.6	2	2	12	7	17	16
ENSG00000270822.1	0	0	0	0	0	0
ENSG00000270823.1	0	3	0	0	3	0
ENSG00000270824.1	0	0	0	0	0	0
ENSG00000270826.1	0	0	0	0	0	0
ENSG00000270828.1	0	0	0	0	0	3
ENSG00000270829.1	0	0	0	0	0	0
ENSG00000270830.1	0	0	0	0	0	0
ENSG00000270831.1	0	0	0	0	0	0
ENSG00000270832.1	0	0	0	0	0	0
ENSG00000270835.2	0	0	0	0	0	0
ENSG00000270837.1	0	0	0	0	0	0
ENSG00000270838.1	0	0	0	0	0	0
ENSG00000270839.1	0	0	0	0	0	0
ENSG00000270842.1	0	0	0	0	0	0
ENSG00000270846.1	0	0	0	0	0	0
ENSG00000270849.1	0	0	0	0	0	0
ENSG00000270850.1	0	0	0	0	0	0
ENSG00000270852.1	0	0	0	0	0	0
ENSG00000270855.1	0	0	0	0	0	0
ENSG00000270856.1	0	0	0	0	0	0
ENSG00000270857.1	0	0	0	0	0	0
ENSG00000270858.1	0	0	0	0	0	0
ENSG00000270859.1	0	0	0	0	0	0
ENSG00000270861.1	0	0	0	0	0	0
ENSG00000270863.1	0	0	0	0	0	0
ENSG00000270864.1	0	0	0	0	0	0
ENSG00000270865.1	0	0	0	0	0	0
ENSG00000270866.1	0	0	0	0	0	0
ENSG00000270868.1	0	0	0	0	0	0
ENSG00000270870.1	0	0	0	0	0	0
ENSG00000270871.1	0	0	0	0	0	0
ENSG00000270872.2	109	126	89	108	158	134
ENSG00000270874.1	0	0	0	0	0	0
ENSG00000270876.1	0	0	0	0	0	0
ENSG00000270878.1	1	1	1	0	0	1
ENSG00000270880.1	0	0	0	0	0	0
ENSG00000270882.2	79	66	12	14	31	43
ENSG00000270883.1	0	0	0	0	0	0
ENSG00000270885.2	58	76	65	32	42	38
ENSG00000270889.1	0	0	0	0	0	0
ENSG00000270890.1	0	0	0	0	0	0
ENSG00000270891.1	0	0	0	0	0	0
ENSG00000270892.1	0	0	0	0	0	0
ENSG00000270893.1	0	0	0	0	0	0
ENSG00000270894.1	0	0	0	0	0	0
ENSG00000270896.1	0	0	0	0	0	0
ENSG00000270897.1	0	0	0	0	0	0
ENSG00000270900.1	0	0	0	0	0	0
ENSG00000270902.1	0	0	0	0	0	0
ENSG00000270903.1	0	0	0	0	0	0
ENSG00000270904.1	0	0	0	0	0	0
ENSG00000270906.1	0	2	1	0	0	0
ENSG00000270909.1	0	0	0	0	0	0
ENSG00000270911.1	0	0	0	0	0	0
ENSG00000270912.1	0	0	0	0	0	0
ENSG00000270914.1	0	0	0	0	0	0
ENSG00000270915.1	0	0	0	0	0	0
ENSG00000270916.1	0	0	0	0	0	0
ENSG00000270917.1	0	0	2	0	0	0
ENSG00000270919.1	0	0	0	0	0	0
ENSG00000270920.1	0	0	0	0	0	0
ENSG00000270921.1	0	0	0	0	0	0
ENSG00000270923.1	1	0	0	1	0	0
ENSG00000270924.1	0	0	0	0	0	0
ENSG00000270926.1	0	0	0	0	0	0
ENSG00000270927.1	0	0	0	0	0	0
ENSG00000270929.1	0	0	0	0	0	0
ENSG00000270930.1	0	0	0	0	0	0
ENSG00000270933.1	0	0	0	0	0	0
ENSG00000270934.1	0	0	0	0	0	0
ENSG00000270935.1	0	0	0	0	0	0
ENSG00000270936.1	0	0	0	0	0	0
ENSG00000270937.1	0	0	0	0	0	0
ENSG00000270938.1	0	0	1	0	0	0
ENSG00000270941.1	0	0	0	0	0	0
ENSG00000270945.1	0	0	0	0	0	0
ENSG00000270946.6	0	0	0	0	0	0
ENSG00000270947.1	0	0	0	0	0	0
ENSG00000270948.1	0	0	0	0	0	0
ENSG00000270951.1	0	0	0	0	0	0
ENSG00000270953.1	0	5	3	1	4	1
ENSG00000270954.1	0	0	0	0	0	0
ENSG00000270955.1	0	0	0	0	0	0
ENSG00000270956.1	2	2	1	12	9	8
ENSG00000270957.1	0	0	0	0	0	0
ENSG00000270959.1	50	37	49	28	71	45
ENSG00000270960.1	0	0	0	0	0	0
ENSG00000270961.1	0	0	0	0	0	0
ENSG00000270962.1	2	0	0	0	0	0
ENSG00000270964.1	7	6	2	1	2	4
ENSG00000270965.1	0	0	0	0	0	0
ENSG00000270966.1	0	0	0	0	0	0
ENSG00000270969.1	0	0	0	0	0	0
ENSG00000270971.2	0	0	0	0	0	0
ENSG00000270972.1	0	0	0	0	1	0
ENSG00000270973.1	0	0	0	0	0	0
ENSG00000270975.1	0	2	0	0	0	0
ENSG00000270976.1	0	0	0	0	0	0
ENSG00000270977.2	4	10	0	3	3	2
ENSG00000270978.1	0	0	0	0	0	0
ENSG00000270980.1	0	0	0	0	0	0
ENSG00000270981.1	0	1	0	0	0	0
ENSG00000270982.1	0	0	0	0	0	0
ENSG00000270983.1	0	0	0	0	0	0
ENSG00000270986.1	0	0	0	0	0	0
ENSG00000270987.1	0	0	0	3	0	0
ENSG00000270988.1	0	0	0	0	0	0
ENSG00000270989.1	0	0	0	0	0	0
ENSG00000270990.1	0	0	0	0	0	0
ENSG00000270992.1	0	0	0	0	0	0
ENSG00000270993.1	0	1	0	0	0	0
ENSG00000270994.1	0	0	0	0	0	0
ENSG00000270995.1	0	0	0	0	0	0
ENSG00000270996.1	0	1	1	2	0	0
ENSG00000270997.1	0	0	0	0	0	0
ENSG00000270999.1	0	0	0	0	0	0
ENSG00000271002.1	0	0	0	0	0	0
ENSG00000271003.1	0	0	0	0	0	0
ENSG00000271005.1	0	0	0	0	0	0
ENSG00000271009.3	8	3	2	1	3	5
ENSG00000271010.1	0	0	0	0	0	0
ENSG00000271011.1	0	0	1	2	0	7
ENSG00000271013.1	0	0	0	1	0	0
ENSG00000271014.1	0	0	0	0	0	0
ENSG00000271015.1	0	0	0	0	0	0
ENSG00000271018.1	0	0	0	0	0	0
ENSG00000271021.1	1	0	0	0	8	0
ENSG00000271022.1	0	0	0	0	0	0
ENSG00000271024.1	0	0	0	0	0	0
ENSG00000271025.1	0	0	0	0	0	0
ENSG00000271026.1	0	0	0	0	0	0
ENSG00000271027.1	0	0	0	0	0	0
ENSG00000271028.1	0	0	0	0	0	0
ENSG00000271029.1	0	0	0	0	0	0
ENSG00000271032.1	0	0	0	0	0	0
ENSG00000271034.1	0	0	0	0	0	2
ENSG00000271035.1	0	0	0	0	0	0
ENSG00000271036.1	0	0	0	0	0	0
ENSG00000271040.1	3	0	0	1	3	0
ENSG00000271041.1	0	0	0	0	0	0
ENSG00000271042.1	0	0	0	0	0	0
ENSG00000271043.2	0	0	0	0	0	0
ENSG00000271044.1	0	0	0	0	0	0
ENSG00000271045.1	0	0	0	0	0	0
ENSG00000271046.1	0	0	0	0	0	0
ENSG00000271047.1	0	0	0	0	0	0
ENSG00000271048.1	0	0	0	0	0	0
ENSG00000271049.1	0	0	0	0	0	0
ENSG00000271052.1	0	0	0	0	0	0
ENSG00000271053.1	0	0	0	0	0	0
ENSG00000271056.1	0	0	0	0	0	0
ENSG00000271057.1	0	3	0	0	0	0
ENSG00000271063.1	0	0	0	0	0	0
ENSG00000271064.1	0	0	0	0	0	0
ENSG00000271065.1	0	0	0	0	0	0
ENSG00000271070.1	0	0	0	0	0	0
ENSG00000271071.1	0	0	0	0	0	0
ENSG00000271072.1	0	0	0	0	0	0
ENSG00000271074.1	0	0	0	0	0	0
ENSG00000271075.1	0	0	0	0	0	0
ENSG00000271077.1	0	0	0	0	0	0
ENSG00000271078.1	0	0	0	0	0	0
ENSG00000271079.1	0	0	0	2	0	3
ENSG00000271081.1	0	0	0	0	0	0
ENSG00000271086.7	0	0	0	0	0	0
ENSG00000271088.1	0	0	0	0	0	0
ENSG00000271092.5	2	7	0	17	0	2
ENSG00000271093.1	0	0	0	0	0	0
ENSG00000271094.1	0	0	0	0	0	0
ENSG00000271095.1	0	0	0	0	0	0
ENSG00000271096.1	0	0	0	0	0	0
ENSG00000271097.1	0	0	0	0	0	0
ENSG00000271098.1	0	0	0	0	0	0
ENSG00000271099.1	0	0	0	0	0	0
ENSG00000271100.1	0	0	0	0	0	0
ENSG00000271101.1	0	0	0	0	0	0
ENSG00000271105.1	0	0	0	0	0	2
ENSG00000271108.1	0	0	0	0	0	0
ENSG00000271109.2	0	0	0	0	0	0
ENSG00000271111.1	0	0	0	0	0	0
ENSG00000271113.1	0	0	0	0	0	0
ENSG00000271114.1	0	0	0	0	0	0
ENSG00000271115.1	0	0	0	0	0	0
ENSG00000271117.1	0	0	0	0	0	0
ENSG00000271118.1	0	0	0	0	0	0
ENSG00000271119.1	0	0	0	0	0	0
ENSG00000271121.2	88	112	97	96	106	81
ENSG00000271122.1	105	122	95	95	124	82
ENSG00000271123.1	0	0	0	0	0	0
ENSG00000271127.2	0	0	0	0	0	0
ENSG00000271128.1	0	0	0	0	0	0
ENSG00000271129.1	0	0	0	0	0	0
ENSG00000271130.1	0	0	0	0	0	0
ENSG00000271131.1	0	0	0	0	0	0
ENSG00000271133.5	4	1	8	1	8	2
ENSG00000271134.1	0	0	0	0	0	0
ENSG00000271136.1	0	0	0	0	0	0
ENSG00000271137.1	0	0	0	0	0	0
ENSG00000271138.1	0	0	0	0	0	0
ENSG00000271140.1	0	0	0	0	0	0
ENSG00000271141.1	3	1	2	0	0	0
ENSG00000271142.1	0	0	0	0	1	1
ENSG00000271143.1	0	0	0	0	0	0
ENSG00000271146.1	0	0	0	0	0	0
ENSG00000271147.8	40	38	64	46	57	41
ENSG00000271148.1	0	0	0	0	0	0
ENSG00000271149.1	0	0	0	0	0	0
ENSG00000271150.1	0	0	0	0	0	0
ENSG00000271151.1	0	0	7	0	4	0
ENSG00000271153.1	0	0	0	0	0	0
ENSG00000271154.1	0	0	0	0	0	0
ENSG00000271155.1	19	5	8	1	16	5
ENSG00000271156.1	0	0	0	0	0	0
ENSG00000271157.1	0	0	0	0	0	0
ENSG00000271158.1	0	0	0	0	0	0
ENSG00000271159.1	0	0	0	0	0	0
ENSG00000271161.1	0	0	0	0	0	0
ENSG00000271162.1	0	0	0	0	0	0
ENSG00000271163.1	0	0	0	0	0	0
ENSG00000271164.1	0	0	0	0	0	0
ENSG00000271166.1	0	0	0	0	0	0
ENSG00000271167.1	0	0	8	0	0	0
ENSG00000271171.3	0	0	0	0	0	0
ENSG00000271172.1	0	0	0	0	0	0
ENSG00000271173.1	0	0	0	0	0	0
ENSG00000271174.1	0	0	0	0	0	0
ENSG00000271175.1	0	0	0	0	0	0
ENSG00000271177.1	0	0	0	0	0	0
ENSG00000271178.1	0	0	0	0	0	0
ENSG00000271179.1	0	0	0	0	0	0
ENSG00000271180.1	0	0	0	0	0	0
ENSG00000271181.1	0	0	0	0	0	0
ENSG00000271182.1	0	0	0	0	0	0
ENSG00000271184.1	0	0	0	0	0	0
ENSG00000271185.1	0	0	0	0	0	0
ENSG00000271187.1	0	0	0	0	0	0
ENSG00000271190.1	0	0	0	0	0	0
ENSG00000271192.1	0	0	0	0	0	0
ENSG00000271194.1	0	0	0	0	0	0
ENSG00000271195.1	0	0	0	0	0	0
ENSG00000271196.1	0	0	0	0	0	0
ENSG00000271198.1	0	0	0	0	0	0
ENSG00000271199.1	0	0	0	0	0	0
ENSG00000271200.1	0	4	0	0	0	2
ENSG00000271201.1	0	0	0	0	0	0
ENSG00000271202.1	0	0	0	0	0	0
ENSG00000271204.1	0	5	0	0	0	0
ENSG00000271205.1	0	0	0	0	0	0
ENSG00000271207.1	0	0	0	0	0	0
ENSG00000271208.1	0	0	0	0	0	0
ENSG00000271209.1	0	0	0	0	0	0
ENSG00000271211.1	0	0	0	0	0	0
ENSG00000271214.1	0	0	0	0	0	0
ENSG00000271215.1	0	0	0	0	0	0
ENSG00000271216.2	0	0	0	0	0	0
ENSG00000271218.1	0	0	0	0	0	0
ENSG00000271219.1	0	0	0	0	0	0
ENSG00000271220.2	0	0	0	0	0	0
ENSG00000271222.1	0	0	0	0	0	0
ENSG00000271225.1	0	0	0	0	0	0
ENSG00000271227.1	0	0	0	0	0	0
ENSG00000271228.1	0	0	0	0	0	0
ENSG00000271230.1	0	0	0	0	0	0
ENSG00000271231.1	0	0	0	0	0	0
ENSG00000271232.1	0	0	0	0	0	0
ENSG00000271234.1	0	0	0	0	0	0
ENSG00000271235.1	0	0	0	0	0	0
ENSG00000271236.1	0	0	0	0	0	0
ENSG00000271237.1	0	0	0	0	0	0
ENSG00000271238.1	0	0	0	0	0	0
ENSG00000271239.1	0	0	0	0	1	0
ENSG00000271240.1	0	0	0	0	0	0
ENSG00000271242.1	0	0	0	0	0	0
ENSG00000271243.1	0	0	0	0	0	0
ENSG00000271245.1	0	0	0	0	0	0
ENSG00000271248.1	0	0	0	0	0	0
ENSG00000271249.1	0	0	0	0	0	0
ENSG00000271250.1	0	0	0	0	0	0
ENSG00000271251.1	0	0	0	0	0	0
ENSG00000271252.1	0	0	0	0	0	0
ENSG00000271253.1	0	0	0	0	0	0
ENSG00000271257.1	0	0	0	0	0	0
ENSG00000271259.1	0	0	0	0	0	0
ENSG00000271264.1	0	0	0	0	0	0
ENSG00000271265.1	0	4	0	0	1	0
ENSG00000271266.1	3	0	1	0	3	0
ENSG00000271267.1	0	0	0	0	0	0
ENSG00000271268.1	4	0	0	0	0	0
ENSG00000271269.1	0	0	0	0	0	0
ENSG00000271270.7	1	2	8	14	4	3
ENSG00000271271.5	0	0	0	0	0	0
ENSG00000271272.1	0	0	0	0	0	0
ENSG00000271275.1	0	0	0	0	0	0
ENSG00000271277.1	0	0	0	0	0	0
ENSG00000271278.1	0	0	0	0	0	0
ENSG00000271283.1	0	0	0	0	0	0
ENSG00000271284.1	0	0	0	0	0	0
ENSG00000271286.1	0	0	0	0	0	0
ENSG00000271287.1	0	0	0	0	0	0
ENSG00000271288.1	0	0	0	0	0	0
ENSG00000271290.1	0	0	0	0	0	0
ENSG00000271291.1	0	0	0	0	0	0
ENSG00000271296.1	0	0	0	0	0	0
ENSG00000271298.1	0	0	0	0	0	0
ENSG00000271299.1	0	0	0	0	0	0
ENSG00000271302.1	0	0	0	0	0	0
ENSG00000271303.1	777	809	833	680	947	785
ENSG00000271304.2	0	0	0	0	0	0
ENSG00000271306.1	0	0	0	0	0	0
ENSG00000271307.3	0	0	0	0	0	0
ENSG00000271309.1	0	0	0	0	0	0
ENSG00000271313.1	0	0	0	0	0	0
ENSG00000271314.1	0	0	0	0	0	0
ENSG00000271315.1	0	0	0	0	0	0
ENSG00000271317.1	0	0	0	0	0	0
ENSG00000271318.1	0	0	0	0	0	0
ENSG00000271320.1	4	0	0	0	0	0
ENSG00000271321.1	0	0	0	0	0	0
ENSG00000271322.1	0	0	0	0	0	0
ENSG00000271327.1	6	3	0	5	2	0
ENSG00000271328.1	0	0	0	0	0	0
ENSG00000271329.1	0	1	0	0	0	0
ENSG00000271330.1	0	0	0	0	0	0
ENSG00000271332.1	0	0	0	0	0	0
ENSG00000271333.1	0	0	0	0	0	0
ENSG00000271334.6	4	5	6	3	4	4
ENSG00000271335.6	5	6	4	4	4	6
ENSG00000271336.1	0	0	0	0	0	0
ENSG00000271337.1	0	0	0	0	0	0
ENSG00000271338.1	0	0	0	0	0	0
ENSG00000271339.1	0	0	0	0	0	0
ENSG00000271340.1	0	0	0	0	0	0
ENSG00000271343.1	0	0	0	0	0	0
ENSG00000271344.1	0	3	0	3	9	6
ENSG00000271346.1	0	0	0	0	0	0
ENSG00000271349.1	0	0	0	0	0	0
ENSG00000271350.1	0	0	0	0	0	0
ENSG00000271351.1	0	0	0	0	0	0
ENSG00000271353.1	0	0	0	0	0	0
ENSG00000271355.1	0	0	0	0	0	0
ENSG00000271356.1	0	0	0	0	0	0
ENSG00000271357.1	0	0	0	0	0	0
ENSG00000271358.1	0	0	0	0	0	0
ENSG00000271360.1	0	0	0	0	0	0
ENSG00000271361.1	16	5	8	16	10	14
ENSG00000271362.1	0	0	0	0	0	0
ENSG00000271364.1	0	0	0	0	0	0
ENSG00000271365.1	0	0	0	0	0	0
ENSG00000271366.1	0	0	0	0	0	0
ENSG00000271367.1	0	0	3	0	0	0
ENSG00000271368.1	0	0	0	0	0	0
ENSG00000271369.1	0	0	0	1	0	1
ENSG00000271370.1	0	0	0	0	0	0
ENSG00000271373.1	0	0	0	0	0	0
ENSG00000271375.1	0	0	0	0	0	0
ENSG00000271377.1	0	0	0	0	0	0
ENSG00000271378.1	0	0	0	0	0	0
ENSG00000271379.1	0	0	0	0	0	0
ENSG00000271380.1	8	2	2	10	5	9
ENSG00000271381.2	0	0	0	0	0	0
ENSG00000271382.1	1	1	0	0	0	0
ENSG00000271383.7	246	289	273	271	298	178
ENSG00000271384.1	0	0	0	0	0	0
ENSG00000271385.1	0	0	0	0	0	0
ENSG00000271386.1	0	0	0	0	0	0
ENSG00000271387.1	2	1	0	0	0	9
ENSG00000271389.1	0	0	0	0	0	0
ENSG00000271390.1	0	0	0	1	0	0
ENSG00000271392.1	0	0	0	0	0	0
ENSG00000271394.1	0	0	0	0	0	0
ENSG00000271395.2	0	0	0	0	0	0
ENSG00000271396.1	0	0	0	0	0	0
ENSG00000271397.1	0	0	0	0	0	0
ENSG00000271398.1	0	0	0	0	0	0
ENSG00000271399.1	0	0	0	0	0	0
ENSG00000271400.1	0	0	0	0	0	0
ENSG00000271401.1	0	4	0	0	0	1
ENSG00000271402.1	0	0	0	0	0	0
ENSG00000271404.1	0	0	0	0	0	0
ENSG00000271408.1	0	0	0	0	0	0
ENSG00000271409.1	0	0	0	0	0	0
ENSG00000271410.1	0	0	0	0	0	0
ENSG00000271412.1	0	0	0	0	0	0
ENSG00000271413.1	0	0	0	0	0	0
ENSG00000271414.1	0	0	0	0	0	0
ENSG00000271415.1	0	0	0	0	0	0
ENSG00000271418.1	0	0	0	0	0	0
ENSG00000271419.1	0	0	0	0	0	0
ENSG00000271420.1	1	0	0	1	3	0
ENSG00000271421.1	0	0	0	0	0	0
ENSG00000271423.1	0	0	0	0	0	0
ENSG00000271424.1	0	0	0	0	0	0
ENSG00000271425.9	692	660	602	665	833	564
ENSG00000271426.1	0	0	0	0	0	0
ENSG00000271427.1	0	0	5	3	8	0
ENSG00000271428.1	0	0	0	0	0	0
ENSG00000271429.1	0	0	0	0	0	0
ENSG00000271433.1	0	0	0	0	0	0
ENSG00000271434.3	0	0	0	0	0	0
ENSG00000271435.1	0	0	0	0	0	0
ENSG00000271437.1	0	0	0	0	0	0
ENSG00000271439.1	0	0	0	0	0	0
ENSG00000271440.1	0	0	0	0	0	0
ENSG00000271443.1	0	0	0	0	0	0
ENSG00000271447.6	0	0	1	0	1	0
ENSG00000271449.7	0	0	0	0	0	0
ENSG00000271452.1	0	9	1	7	5	0
ENSG00000271454.1	0	0	0	0	0	0
ENSG00000271455.1	0	0	0	0	0	0
ENSG00000271456.1	0	0	0	0	0	0
ENSG00000271457.1	0	0	0	0	0	0
ENSG00000271459.1	0	0	0	0	0	0
ENSG00000271461.1	0	0	0	0	0	0
ENSG00000271462.1	0	0	0	0	0	0
ENSG00000271464.1	0	0	0	0	0	0
ENSG00000271465.1	0	0	0	0	0	0
ENSG00000271466.1	0	0	0	0	0	0
ENSG00000271468.1	0	0	0	0	0	0
ENSG00000271474.1	0	0	0	0	0	0
ENSG00000271475.1	0	0	0	0	0	0
ENSG00000271477.1	0	0	0	0	0	0
ENSG00000271480.1	0	0	0	0	0	0
ENSG00000271482.1	0	0	0	0	0	0
ENSG00000271483.1	0	0	0	0	0	0
ENSG00000271484.1	0	0	0	0	0	0
ENSG00000271486.1	0	0	0	0	0	0
ENSG00000271488.1	0	0	0	0	0	0
ENSG00000271490.1	0	0	0	0	0	0
ENSG00000271491.1	0	0	0	0	0	0
ENSG00000271492.1	0	0	0	0	0	0
ENSG00000271494.1	0	0	0	0	0	0
ENSG00000271495.1	0	0	0	0	0	0
ENSG00000271496.1	0	0	0	0	0	0
ENSG00000271498.1	0	0	0	0	0	0
ENSG00000271499.1	0	0	0	0	0	0
ENSG00000271500.1	0	0	0	0	0	0
ENSG00000271502.1	0	0	0	0	0	0
ENSG00000271503.6	1	1	10	7	11	5
ENSG00000271507.1	0	0	0	0	0	0
ENSG00000271508.1	0	0	0	0	0	0
ENSG00000271509.1	0	0	0	0	0	0
ENSG00000271511.1	0	0	0	0	0	0
ENSG00000271519.1	0	0	0	0	0	0
ENSG00000271522.1	0	0	0	0	0	0
ENSG00000271523.1	0	0	0	0	0	0
ENSG00000271524.1	0	0	0	0	0	0
ENSG00000271525.1	0	0	0	0	0	0
ENSG00000271526.1	0	0	0	0	0	0
ENSG00000271527.1	0	0	0	0	0	0
ENSG00000271530.1	0	0	0	0	0	0
ENSG00000271532.1	0	0	0	0	0	0
ENSG00000271533.1	16	28	8	24	18	11
ENSG00000271536.1	0	0	0	0	0	0
ENSG00000271537.1	0	0	0	0	0	0
ENSG00000271538.6	0	0	0	0	0	0
ENSG00000271543.1	0	0	0	0	0	0
ENSG00000271544.1	0	0	0	0	0	0
ENSG00000271546.1	0	0	0	0	0	0
ENSG00000271547.1	0	0	1	0	4	0
ENSG00000271550.1	0	0	0	0	0	0
ENSG00000271551.2	3	0	1	0	9	1
ENSG00000271553.1	3	5	3	6	1	7
ENSG00000271554.1	0	0	0	0	0	0
ENSG00000271555.1	0	0	0	0	0	0
ENSG00000271557.1	0	0	0	0	0	0
ENSG00000271558.1	0	0	0	0	0	0
ENSG00000271559.1	0	0	0	0	0	0
ENSG00000271560.1	0	0	0	0	0	0
ENSG00000271563.1	0	0	0	0	0	0
ENSG00000271564.2	0	0	0	0	0	0
ENSG00000271565.1	0	0	0	0	0	0
ENSG00000271567.1	0	0	0	0	1	0
ENSG00000271568.1	0	0	0	0	0	0
ENSG00000271569.1	0	0	0	0	0	0
ENSG00000271573.1	0	0	0	0	0	0
ENSG00000271576.1	5	24	6	3	17	14
ENSG00000271578.1	0	0	0	0	0	0
ENSG00000271579.1	0	0	0	1	0	0
ENSG00000271580.1	0	0	0	0	0	0
ENSG00000271581.1	25	26	1	15	18	4
ENSG00000271582.1	0	0	0	0	0	0
ENSG00000271583.1	0	0	0	0	0	0
ENSG00000271584.2	5	0	0	7	0	1
ENSG00000271585.1	0	0	0	0	0	0
ENSG00000271586.1	0	0	0	0	0	0
ENSG00000271587.1	0	0	0	0	0	0
ENSG00000271588.1	0	0	0	0	0	0
ENSG00000271589.1	0	0	0	0	0	0
ENSG00000271590.1	7	12	5	1	6	0
ENSG00000271595.1	0	0	0	0	0	0
ENSG00000271596.1	0	0	0	0	0	0
ENSG00000271597.1	0	0	0	0	0	0
ENSG00000271598.1	0	0	0	0	0	0
ENSG00000271600.1	0	0	0	0	0	0
ENSG00000271601.4	644	722	532	655	808	599
ENSG00000271602.1	0	0	0	0	0	0
ENSG00000271605.6	5	1	0	2	5	1
ENSG00000271606.1	0	0	0	0	0	0
ENSG00000271607.1	0	0	0	0	0	0
ENSG00000271608.1	0	0	0	0	0	0
ENSG00000271609.1	0	0	0	0	0	0
ENSG00000271611.1	0	0	0	0	0	0
ENSG00000271612.1	0	0	0	0	0	0
ENSG00000271614.1	14	20	15	10	19	3
ENSG00000271615.1	0	0	0	0	0	0
ENSG00000271616.1	0	0	0	0	0	0
ENSG00000271618.1	0	0	0	0	0	0
ENSG00000271620.1	0	0	0	0	0	0
ENSG00000271621.1	0	0	0	0	0	0
ENSG00000271623.1	0	0	0	0	0	0
ENSG00000271624.1	0	0	0	0	0	0
ENSG00000271625.1	0	0	0	0	0	0
ENSG00000271626.1	0	0	0	0	0	0
ENSG00000271627.1	0	0	0	0	0	0
ENSG00000271629.1	0	0	0	0	0	0
ENSG00000271631.1	0	3	0	0	1	0
ENSG00000271632.1	0	0	0	0	0	0
ENSG00000271635.1	0	0	0	0	0	0
ENSG00000271638.1	0	0	0	0	0	0
ENSG00000271639.1	0	0	0	0	0	0
ENSG00000271642.1	0	0	0	0	0	0
ENSG00000271643.2	56	61	69	64	89	38
ENSG00000271644.1	0	0	0	0	0	0
ENSG00000271646.1	4	5	9	13	11	19
ENSG00000271647.1	0	0	0	0	0	0
ENSG00000271650.1	0	0	0	0	0	0
ENSG00000271652.1	0	0	0	0	0	0
ENSG00000271653.1	0	0	0	0	0	2
ENSG00000271654.1	0	0	0	0	0	0
ENSG00000271655.1	0	0	0	0	0	0
ENSG00000271656.1	0	0	0	0	0	0
ENSG00000271657.1	0	0	0	0	0	0
ENSG00000271659.1	1	0	0	2	0	1
ENSG00000271660.1	0	0	0	0	0	0
ENSG00000271661.1	0	0	0	0	0	0
ENSG00000271662.1	0	0	0	0	0	0
ENSG00000271664.1	0	0	0	0	0	0
ENSG00000271666.1	0	0	0	0	0	0
ENSG00000271667.1	0	0	0	0	0	0
ENSG00000271670.1	0	0	0	0	0	0
ENSG00000271671.1	0	0	0	0	0	0
ENSG00000271672.1	0	0	0	0	0	0
ENSG00000271676.1	0	0	0	0	0	0
ENSG00000271677.1	0	0	0	0	0	0
ENSG00000271679.1	0	0	0	0	0	0
ENSG00000271680.1	0	0	0	0	0	0
ENSG00000271681.1	0	0	0	0	0	0
ENSG00000271682.1	0	0	0	0	0	0
ENSG00000271686.1	0	0	0	0	0	0
ENSG00000271687.1	0	0	0	0	0	0
ENSG00000271691.1	0	0	0	0	0	0
ENSG00000271693.1	0	0	0	0	0	0
ENSG00000271696.1	0	0	0	0	0	0
ENSG00000271697.1	0	0	0	0	0	0
ENSG00000271698.1	2	2	10	6	0	5
ENSG00000271699.5	0	2	4	0	7	3
ENSG00000271701.1	0	0	0	0	0	0
ENSG00000271702.1	0	0	0	0	0	0
ENSG00000271704.1	0	0	0	0	0	0
ENSG00000271705.1	0	0	0	0	0	0
ENSG00000271707.1	0	0	0	0	0	0
ENSG00000271709.1	12	18	36	19	43	11
ENSG00000271710.1	0	0	0	0	0	0
ENSG00000271711.1	0	0	0	0	0	0
ENSG00000271712.1	0	0	0	0	0	0
ENSG00000271714.1	0	0	0	0	0	0
ENSG00000271715.1	0	0	0	0	0	0
ENSG00000271716.1	0	0	0	0	0	0
ENSG00000271717.1	0	0	0	0	0	0
ENSG00000271723.5	0	0	0	0	2	1
ENSG00000271724.1	0	0	0	0	0	0
ENSG00000271725.1	1	0	5	1	0	0
ENSG00000271727.2	0	0	0	0	0	1
ENSG00000271730.1	0	0	0	0	0	0
ENSG00000271732.1	0	0	0	0	0	0
ENSG00000271734.1	0	2	0	0	0	0
ENSG00000271736.2	0	0	0	0	0	0
ENSG00000271737.1	4	10	2	2	0	11
ENSG00000271739.1	0	0	0	0	0	0
ENSG00000271741.1	101	113	34	147	87	59
ENSG00000271742.1	0	0	0	0	0	2
ENSG00000271743.1	1	4	3	1	1	1
ENSG00000271746.1	0	0	3	0	2	1
ENSG00000271749.1	0	1	0	1	0	0
ENSG00000271751.1	0	0	0	0	0	0
ENSG00000271752.1	0	0	0	0	0	0
ENSG00000271754.1	6	5	4	0	1	0
ENSG00000271755.1	0	0	0	2	3	0
ENSG00000271758.2	0	0	0	0	0	0
ENSG00000271761.1	0	0	0	0	0	0
ENSG00000271763.1	0	0	0	0	0	0
ENSG00000271765.1	0	0	0	0	0	0
ENSG00000271766.1	0	0	0	0	0	0
ENSG00000271771.1	0	0	0	0	0	0
ENSG00000271774.1	0	0	0	0	0	0
ENSG00000271776.1	0	0	0	0	0	0
ENSG00000271778.1	0	4	0	0	0	0
ENSG00000271779.1	0	0	0	0	0	0
ENSG00000271780.1	0	6	0	6	13	8
ENSG00000271781.1	0	6	6	5	6	3
ENSG00000271784.1	4	0	3	0	0	3
ENSG00000271787.1	0	0	0	0	0	0
ENSG00000271788.1	7	0	1	4	1	0
ENSG00000271789.1	0	1	1	4	0	1
ENSG00000271792.1	0	0	0	0	0	0
ENSG00000271793.1	29	25	22	19	51	19
ENSG00000271795.1	4	4	4	5	1	0
ENSG00000271797.1	2	1	1	0	3	0
ENSG00000271798.1	0	0	0	0	0	0
ENSG00000271803.1	0	0	0	0	0	0
ENSG00000271806.1	0	0	0	0	0	0
ENSG00000271810.5	2	8	0	0	0	0
ENSG00000271811.1	1	0	1	0	3	5
ENSG00000271814.1	0	0	0	0	0	0
ENSG00000271815.1	0	0	0	0	0	0
ENSG00000271816.1	0	14	5	0	27	14
ENSG00000271817.2	0	0	2	0	0	0
ENSG00000271818.1	0	0	0	0	0	0
ENSG00000271819.1	0	0	0	0	0	0
ENSG00000271820.1	0	0	0	0	0	0
ENSG00000271821.1	0	0	0	0	0	0
ENSG00000271824.2	0	0	0	0	0	0
ENSG00000271825.1	0	0	0	0	0	0
ENSG00000271826.5	2	1	4	0	10	0
ENSG00000271828.1	0	0	1	0	3	0
ENSG00000271830.1	0	0	0	0	0	0
ENSG00000271833.1	0	0	0	1	0	1
ENSG00000271841.1	0	0	0	0	0	0
ENSG00000271843.1	1	2	0	2	3	1
ENSG00000271848.2	0	1	0	2	0	0
ENSG00000271849.1	1	2	0	2	3	0
ENSG00000271850.2	0	0	0	0	0	0
ENSG00000271851.1	24	8	15	17	27	22
ENSG00000271852.1	0	0	0	0	0	0
ENSG00000271853.5	3	0	6	0	16	0
ENSG00000271855.1	5	5	4	4	4	0
ENSG00000271856.1	0	0	0	0	0	1
ENSG00000271857.1	3	5	4	4	6	2
ENSG00000271858.5	3	0	2	0	4	1
ENSG00000271860.7	0	0	0	0	0	0
ENSG00000271862.1	4	8	5	11	3	9
ENSG00000271868.1	4	0	0	0	0	0
ENSG00000271869.1	1	0	2	1	1	0
ENSG00000271870.1	26	22	6	1	2	2
ENSG00000271871.1	0	0	0	0	0	0
ENSG00000271874.1	0	1	0	0	0	0
ENSG00000271880.1	0	2	2	2	11	10
ENSG00000271882.1	1	5	3	0	0	0
ENSG00000271886.1	0	0	0	0	0	0
ENSG00000271888.1	2	7	6	2	2	2
ENSG00000271889.1	0	0	0	0	0	0
ENSG00000271890.1	0	0	0	0	0	0
ENSG00000271892.1	0	0	0	0	0	0
ENSG00000271893.1	0	0	0	0	0	0
ENSG00000271894.1	0	26	0	1	0	0
ENSG00000271895.2	20	23	30	9	40	12
ENSG00000271897.1	0	1	0	0	0	0
ENSG00000271898.1	0	0	0	0	0	0
ENSG00000271899.1	0	0	0	0	0	0
ENSG00000271900.1	0	0	0	0	0	0
ENSG00000271901.2	0	0	0	0	0	0
ENSG00000271904.1	0	0	0	0	0	0
ENSG00000271907.1	0	0	0	0	0	0
ENSG00000271911.1	0	0	0	0	0	0
ENSG00000271913.7	12	11	2	11	5	1
ENSG00000271914.1	0	0	0	0	0	0
ENSG00000271916.1	0	0	0	0	0	0
ENSG00000271917.1	0	0	0	0	0	0
ENSG00000271918.1	6	3	3	0	7	1
ENSG00000271919.1	0	0	0	0	0	0
ENSG00000271922.1	0	0	0	0	0	0
ENSG00000271923.1	0	0	0	0	0	0
ENSG00000271924.1	0	0	0	0	0	0
ENSG00000271926.1	0	1	3	0	1	0
ENSG00000271930.1	1	0	0	2	3	0
ENSG00000271931.1	0	0	1	0	0	0
ENSG00000271932.1	0	0	0	0	0	0
ENSG00000271933.1	0	0	0	0	0	0
ENSG00000271934.2	0	0	0	0	0	0
ENSG00000271936.1	16	54	49	25	48	40
ENSG00000271937.1	0	0	0	0	0	2
ENSG00000271938.1	0	0	0	0	0	0
ENSG00000271943.2	109	167	125	118	174	93
ENSG00000271945.2	0	0	0	0	0	0
ENSG00000271947.1	0	0	0	0	0	0
ENSG00000271949.1	0	0	0	0	0	0
ENSG00000271952.2	0	0	0	0	0	0
ENSG00000271955.2	0	0	0	0	0	0
ENSG00000271958.1	0	0	0	0	0	0
ENSG00000271959.1	0	0	0	0	0	0
ENSG00000271963.1	0	0	0	0	0	0
ENSG00000271964.1	0	2	0	0	0	7
ENSG00000271966.1	2	4	0	0	1	0
ENSG00000271967.1	0	0	0	0	1	0
ENSG00000271968.2	0	0	0	0	0	0
ENSG00000271969.1	0	0	0	0	0	0
ENSG00000271971.1	10	4	3	3	3	12
ENSG00000271973.1	0	4	0	0	0	0
ENSG00000271974.1	0	0	0	0	0	0
ENSG00000271976.1	25	36	22	36	22	19
ENSG00000271977.1	0	0	1	0	0	1
ENSG00000271978.1	9	24	19	11	26	20
ENSG00000271980.1	0	0	0	0	0	0
ENSG00000271981.1	0	0	0	0	2	0
ENSG00000271982.1	0	0	0	0	0	0
ENSG00000271983.1	0	0	0	0	0	2
ENSG00000271984.1	0	0	1	0	0	0
ENSG00000271985.1	0	0	0	0	0	0
ENSG00000271986.2	0	0	0	0	0	0
ENSG00000271989.1	0	0	0	0	0	2
ENSG00000271991.1	0	0	0	0	0	0
ENSG00000271992.1	0	0	0	0	0	2
ENSG00000271993.1	5	0	0	0	0	0
ENSG00000271996.1	0	0	0	0	0	0
ENSG00000271998.1	0	0	0	0	0	0
ENSG00000272002.1	0	0	0	0	0	0
ENSG00000272004.1	2	1	0	0	6	2
ENSG00000272006.1	0	0	0	0	0	0
ENSG00000272008.1	1	0	1	0	3	2
ENSG00000272009.1	2	0	0	3	2	7
ENSG00000272010.1	1	3	3	0	0	0
ENSG00000272015.1	0	0	0	0	0	0
ENSG00000272020.1	0	0	0	0	0	0
ENSG00000272021.1	0	0	0	0	0	0
ENSG00000272023.1	0	0	0	0	0	0
ENSG00000272024.1	6	0	0	0	0	0
ENSG00000272025.1	0	0	0	0	0	0
ENSG00000272027.2	0	0	0	0	0	0
ENSG00000272028.1	0	0	0	0	0	0
ENSG00000272030.1	8	3	6	2	9	2
ENSG00000272031.3	43	71	32	43	79	31
ENSG00000272033.1	3	0	0	0	0	2
ENSG00000272034.1	0	0	0	0	0	0
ENSG00000272036.1	0	0	0	0	0	0
ENSG00000272037.1	0	0	0	0	0	0
ENSG00000272040.1	0	2	9	9	7	7
ENSG00000272043.1	0	0	0	0	0	0
ENSG00000272046.1	0	0	0	0	0	0
ENSG00000272047.2	232	225	229	280	299	270
ENSG00000272049.1	0	0	5	0	0	0
ENSG00000272050.1	0	0	0	0	0	0
ENSG00000272051.1	0	0	0	0	0	0
ENSG00000272054.1	7	6	6	2	6	16
ENSG00000272055.1	0	0	0	0	0	0
ENSG00000272056.1	0	0	8	0	3	0
ENSG00000272057.1	0	0	0	0	0	0
ENSG00000272068.1	0	0	0	0	0	2
ENSG00000272070.1	4	0	11	2	1	4
ENSG00000272071.1	0	0	0	0	0	0
ENSG00000272072.1	7	0	0	11	1	3
ENSG00000272075.2	0	0	0	0	0	0
ENSG00000272076.1	0	0	0	0	0	0
ENSG00000272077.1	9	9	3	9	5	9
ENSG00000272078.1	10	1	0	6	4	1
ENSG00000272079.2	0	1	5	1	0	6
ENSG00000272080.1	0	0	0	0	0	0
ENSG00000272081.1	0	0	5	0	0	0
ENSG00000272084.1	22	16	24	2	14	26
ENSG00000272085.1	0	0	0	0	0	0
ENSG00000272086.1	7	13	12	5	2	9
ENSG00000272087.1	1	0	0	0	0	1
ENSG00000272088.1	0	0	0	0	0	2
ENSG00000272092.1	1	1	1	3	0	1
ENSG00000272094.1	0	0	0	0	0	0
ENSG00000272096.2	0	0	0	0	0	0
ENSG00000272097.2	0	0	2	0	0	2
ENSG00000272100.1	0	0	0	0	0	0
ENSG00000272103.2	9	0	1	0	1	0
ENSG00000272104.1	0	0	0	0	8	0
ENSG00000272106.1	16	25	27	30	40	32
ENSG00000272108.1	0	0	0	0	0	0
ENSG00000272109.2	0	0	0	0	0	0
ENSG00000272112.1	0	0	0	4	2	1
ENSG00000272113.2	0	0	0	0	0	0
ENSG00000272114.1	1	5	2	4	13	0
ENSG00000272115.1	0	0	0	0	0	0
ENSG00000272121.1	0	0	0	1	0	4
ENSG00000272123.1	0	0	1	1	5	0
ENSG00000272128.1	0	0	0	0	0	0
ENSG00000272129.1	5	7	5	2	6	3
ENSG00000272130.1	0	0	0	0	0	0
ENSG00000272134.1	0	0	0	0	0	0
ENSG00000272137.1	0	0	0	0	0	0
ENSG00000272138.2	0	0	0	0	0	0
ENSG00000272139.1	0	0	0	0	0	0
ENSG00000272140.2	10	21	10	2	3	14
ENSG00000272141.1	0	0	0	0	0	0
ENSG00000272142.3	67	28	46	26	71	25
ENSG00000272143.1	0	4	1	3	2	7
ENSG00000272144.1	0	0	0	2	0	2
ENSG00000272145.1	5	7	6	13	11	11
ENSG00000272146.6	4	0	5	3	3	4
ENSG00000272148.1	1	0	0	0	6	0
ENSG00000272149.1	0	0	0	0	0	0
ENSG00000272150.5	62	38	43	58	47	31
ENSG00000272153.1	1	0	0	0	2	2
ENSG00000272154.5	0	0	0	0	0	0
ENSG00000272155.1	0	1	0	0	0	0
ENSG00000272156.1	0	0	1	0	0	0
ENSG00000272157.1	0	0	0	0	0	0
ENSG00000272158.1	0	0	0	0	0	0
ENSG00000272159.1	4	1	7	0	2	3
ENSG00000272160.1	0	0	0	0	0	0
ENSG00000272161.1	0	0	0	0	0	0
ENSG00000272162.1	2	0	0	0	2	0
ENSG00000272163.1	11	0	3	0	1	9
ENSG00000272164.1	0	0	0	0	0	0
ENSG00000272166.1	0	0	0	0	0	0
ENSG00000272167.2	0	0	0	0	0	0
ENSG00000272168.8	35	7	26	2	2	15
ENSG00000272170.1	0	0	0	0	0	0
ENSG00000272172.1	2	1	2	1	0	2
ENSG00000272173.1	5	10	3	5	10	6
ENSG00000272175.1	1	0	0	0	0	0
ENSG00000272180.1	0	0	0	0	0	0
ENSG00000272181.1	0	0	0	0	0	0
ENSG00000272182.1	8	2	4	1	6	3
ENSG00000272183.1	0	0	0	0	0	6
ENSG00000272186.1	0	0	1	1	0	0
ENSG00000272189.1	0	0	0	1	1	0
ENSG00000272192.1	0	0	0	0	0	0
ENSG00000272195.1	0	1	0	0	0	1
ENSG00000272196.2	0	73	7	73	27	64
ENSG00000272197.2	0	0	0	0	0	0
ENSG00000272202.1	4	0	0	0	0	0
ENSG00000272203.1	0	0	0	0	0	0
ENSG00000272205.1	0	0	1	1	3	0
ENSG00000272209.1	0	0	0	1	0	0
ENSG00000272211.1	0	0	0	0	0	0
ENSG00000272215.1	0	0	0	0	0	0
ENSG00000272217.1	2	1	2	2	0	0
ENSG00000272218.1	0	0	0	0	0	1
ENSG00000272219.1	0	0	0	0	0	0
ENSG00000272220.1	0	0	0	2	0	0
ENSG00000272221.1	22	27	36	15	38	12
ENSG00000272223.1	1	10	3	2	1	2
ENSG00000272226.1	0	0	0	0	0	2
ENSG00000272230.1	0	0	0	0	0	0
ENSG00000272232.2	0	0	0	0	0	0
ENSG00000272234.1	0	0	0	0	0	0
ENSG00000272235.1	1	5	6	5	5	17
ENSG00000272236.1	0	0	0	0	0	0
ENSG00000272237.1	0	0	0	0	0	0
ENSG00000272239.1	0	0	0	0	0	0
ENSG00000272240.1	0	0	0	0	0	0
ENSG00000272243.6	0	2	0	0	0	0
ENSG00000272247.1	2	0	1	0	0	0
ENSG00000272248.1	0	0	0	0	0	0
ENSG00000272249.1	0	0	0	0	0	0
ENSG00000272253.1	0	0	0	0	0	0
ENSG00000272254.1	0	0	0	0	0	0
ENSG00000272255.1	0	0	0	0	0	0
ENSG00000272256.1	0	6	0	1	1	0
ENSG00000272259.5	0	0	0	0	0	0
ENSG00000272262.1	0	0	0	0	0	0
ENSG00000272263.1	0	0	2	5	4	2
ENSG00000272264.1	0	0	0	0	0	0
ENSG00000272265.1	0	0	0	0	0	0
ENSG00000272267.2	5	5	3	0	8	3
ENSG00000272269.1	39	24	17	37	10	16
ENSG00000272273.1	4	4	1	5	10	2
ENSG00000272274.2	0	4	0	0	0	0
ENSG00000272275.1	0	3	0	0	2	0
ENSG00000272277.1	9	4	0	8	5	2
ENSG00000272279.1	6	0	0	0	0	0
ENSG00000272281.6	0	0	0	0	0	0
ENSG00000272282.1	0	0	0	0	0	0
ENSG00000272288.6	1	4	3	5	5	3
ENSG00000272293.1	8	2	5	3	0	5
ENSG00000272296.1	0	0	0	0	0	0
ENSG00000272297.2	0	0	0	0	0	0
ENSG00000272298.1	0	0	0	0	0	0
ENSG00000272304.1	0	0	0	0	0	0
ENSG00000272305.5	0	0	0	0	0	0
ENSG00000272308.1	0	0	0	0	2	0
ENSG00000272311.1	0	0	0	0	0	0
ENSG00000272312.1	0	0	0	0	0	0
ENSG00000272316.1	26	35	31	24	22	40
ENSG00000272319.2	0	0	0	0	0	0
ENSG00000272320.1	0	0	0	0	0	0
ENSG00000272321.1	0	0	0	0	0	0
ENSG00000272323.1	0	1	0	0	3	7
ENSG00000272324.5	0	0	0	0	0	0
ENSG00000272325.2	900	712	594	646	850	684
ENSG00000272328.1	0	0	0	0	0	0
ENSG00000272329.1	0	0	0	0	0	0
ENSG00000272330.1	0	0	0	0	0	0
ENSG00000272333.5	829	777	739	756	899	817
ENSG00000272334.1	0	0	0	0	0	0
ENSG00000272335.1	31	12	24	20	31	37
ENSG00000272337.1	0	0	0	0	0	0
ENSG00000272338.2	3	1	6	0	0	0
ENSG00000272341.1	10	29	7	11	16	9
ENSG00000272342.1	0	0	0	0	4	1
ENSG00000272343.1	0	0	0	0	5	0
ENSG00000272344.1	0	0	0	0	0	0
ENSG00000272345.1	0	2	0	5	1	0
ENSG00000272346.2	0	0	0	0	0	0
ENSG00000272347.1	0	0	0	0	0	0
ENSG00000272351.1	0	0	0	0	0	0
ENSG00000272354.1	0	0	1	2	0	0
ENSG00000272356.1	5	24	7	1	5	0
ENSG00000272359.1	0	0	0	0	0	0
ENSG00000272360.1	0	0	0	0	0	0
ENSG00000272361.2	1	0	2	0	5	7
ENSG00000272362.1	0	0	0	0	0	0
ENSG00000272366.1	0	0	0	0	0	0
ENSG00000272368.2	2	0	0	4	2	1
ENSG00000272369.1	0	0	0	2	0	2
ENSG00000272370.1	1	1	1	0	9	0
ENSG00000272371.1	0	0	0	0	0	0
ENSG00000272372.1	0	2	1	0	0	1
ENSG00000272374.1	2	9	6	5	3	6
ENSG00000272375.1	6	6	0	0	0	0
ENSG00000272379.1	0	8	0	4	0	0
ENSG00000272380.1	0	0	0	0	0	0
ENSG00000272381.2	0	0	0	0	0	0
ENSG00000272382.1	0	0	0	1	4	3
ENSG00000272383.1	0	0	0	0	0	0
ENSG00000272384.1	0	0	0	0	0	0
ENSG00000272386.1	0	0	0	0	0	0
ENSG00000272387.2	0	0	0	0	0	0
ENSG00000272391.6	1299	1359	1217	1254	1668	1362
ENSG00000272393.1	0	0	0	0	0	0
ENSG00000272395.7	4	0	0	0	9	1
ENSG00000272396.1	0	0	0	0	0	0
ENSG00000272397.1	0	0	0	0	0	0
ENSG00000272398.6	12	3	16	11	18	12
ENSG00000272400.1	0	0	0	0	0	0
ENSG00000272402.1	0	0	0	0	0	0
ENSG00000272405.1	1	1	3	1	8	5
ENSG00000272406.1	0	0	0	0	0	0
ENSG00000272407.1	0	0	0	0	0	0
ENSG00000272410.5	94	49	149	161	106	58
ENSG00000272411.1	0	0	0	0	0	0
ENSG00000272412.2	0	0	0	0	0	0
ENSG00000272414.6	119	119	44	118	180	93
ENSG00000272416.1	0	0	0	0	0	0
ENSG00000272417.1	0	0	1	0	3	0
ENSG00000272418.1	0	0	0	0	0	0
ENSG00000272419.6	46	35	22	15	20	22
ENSG00000272420.1	1	1	1	0	0	0
ENSG00000272425.1	0	10	0	0	0	0
ENSG00000272426.1	8	0	0	0	0	0
ENSG00000272428.1	0	0	0	0	0	0
ENSG00000272430.1	0	0	0	0	0	0
ENSG00000272431.1	0	0	0	0	0	0
ENSG00000272432.1	0	5	0	1	0	3
ENSG00000272434.1	0	0	0	0	5	0
ENSG00000272435.1	0	0	0	0	0	0
ENSG00000272436.1	0	0	0	0	0	0
ENSG00000272438.1	0	1	3	0	0	0
ENSG00000272439.1	0	0	0	0	0	0
ENSG00000272440.1	0	0	0	0	0	0
ENSG00000272442.2	0	0	0	0	0	0
ENSG00000272443.1	0	0	0	0	0	0
ENSG00000272444.1	0	1	0	0	0	0
ENSG00000272445.1	0	0	0	0	0	0
ENSG00000272446.5	0	0	0	0	0	0
ENSG00000272447.1	36	48	51	26	66	25
ENSG00000272449.2	2	1	8	0	7	1
ENSG00000272455.1	10	7	12	25	21	16
ENSG00000272456.1	4	0	0	0	0	0
ENSG00000272457.1	0	0	0	0	0	0
ENSG00000272458.1	0	0	0	0	0	0
ENSG00000272459.1	0	0	0	0	0	3
ENSG00000272460.1	0	0	0	0	0	0
ENSG00000272461.1	0	0	0	0	0	1
ENSG00000272462.3	26	15	35	28	35	24
ENSG00000272463.1	0	10	4	0	6	0
ENSG00000272465.1	1	0	0	0	0	5
ENSG00000272468.1	14	26	23	13	27	20
ENSG00000272469.2	0	0	0	0	0	0
ENSG00000272472.1	0	0	0	0	0	0
ENSG00000272473.1	0	4	0	0	0	0
ENSG00000272474.1	0	0	0	0	0	0
ENSG00000272476.1	18	16	13	23	26	10
ENSG00000272477.1	0	0	0	0	0	0
ENSG00000272478.1	0	0	0	0	0	0
ENSG00000272479.1	0	0	0	0	0	0
ENSG00000272480.1	0	0	0	0	0	0
ENSG00000272482.1	3	0	0	0	0	1
ENSG00000272483.1	0	0	0	0	0	0
ENSG00000272485.1	0	0	0	0	0	0
ENSG00000272489.1	1	0	0	0	0	0
ENSG00000272491.1	0	0	0	0	0	0
ENSG00000272494.1	0	0	0	0	0	0
ENSG00000272498.1	1	1	5	0	5	1
ENSG00000272501.1	8	11	10	4	8	13
ENSG00000272502.1	7	4	4	0	0	1
ENSG00000272505.1	0	1	4	0	0	0
ENSG00000272506.1	0	0	0	0	0	0
ENSG00000272507.1	0	0	0	0	0	0
ENSG00000272508.1	4	0	0	0	0	0
ENSG00000272509.1	0	1	1	0	0	0
ENSG00000272510.1	0	0	0	0	0	1
ENSG00000272512.1	14	18	54	15	17	59
ENSG00000272514.6	1	0	1	1	0	0
ENSG00000272515.1	0	0	0	0	0	0
ENSG00000272516.1	0	0	0	0	0	0
ENSG00000272518.1	1	0	0	2	4	2
ENSG00000272519.1	0	0	0	0	0	0
ENSG00000272523.1	6	2	6	2	1	3
ENSG00000272525.1	1	3	1	4	4	0
ENSG00000272529.1	1	0	0	0	0	0
ENSG00000272533.1	0	0	0	0	0	5
ENSG00000272536.2	0	0	0	0	0	0
ENSG00000272537.1	0	0	0	0	0	0
ENSG00000272540.1	34	25	14	9	61	12
ENSG00000272541.1	0	0	0	0	0	0
ENSG00000272542.1	0	0	0	0	3	0
ENSG00000272543.1	0	0	0	0	0	0
ENSG00000272545.1	0	0	0	0	0	0
ENSG00000272549.1	0	0	0	0	0	0
ENSG00000272551.1	2	5	0	3	2	3
ENSG00000272554.1	0	0	0	0	0	0
ENSG00000272555.1	0	0	0	0	0	0
ENSG00000272556.2	25	36	16	14	28	35
ENSG00000272558.1	0	0	0	0	0	0
ENSG00000272559.1	0	0	0	0	0	0
ENSG00000272562.2	1	2	0	1	0	1
ENSG00000272563.1	2	0	0	1	0	0
ENSG00000272564.1	0	0	0	2	0	0
ENSG00000272566.1	0	0	0	0	0	0
ENSG00000272567.1	0	0	0	0	0	0
ENSG00000272568.6	0	0	0	0	0	0
ENSG00000272569.1	0	0	0	0	0	0
ENSG00000272572.1	0	8	7	3	5	2
ENSG00000272573.6	0	0	7	0	0	0
ENSG00000272574.1	4	7	9	7	2	0
ENSG00000272575.7	0	0	0	0	0	0
ENSG00000272576.1	1	0	1	1	0	1
ENSG00000272578.5	45	17	11	11	32	20
ENSG00000272582.1	0	0	0	0	1	0
ENSG00000272583.1	0	0	0	0	0	0
ENSG00000272588.1	0	0	0	0	0	0
ENSG00000272589.1	0	0	0	7	13	0
ENSG00000272592.1	0	0	0	0	0	0
ENSG00000272593.1	0	0	0	0	0	0
ENSG00000272595.2	0	0	0	0	0	0
ENSG00000272597.1	0	0	0	0	0	0
ENSG00000272599.2	21	8	17	7	14	30
ENSG00000272600.1	0	0	0	0	0	0
ENSG00000272601.1	4	13	3	0	0	12
ENSG00000272602.6	64	45	38	42	56	63
ENSG00000272604.1	14	12	20	11	18	17
ENSG00000272606.1	2	5	1	1	11	1
ENSG00000272609.1	0	0	2	0	4	0
ENSG00000272610.1	0	0	0	0	0	0
ENSG00000272617.3	0	24	87	0	27	14
ENSG00000272619.1	0	0	0	0	0	0
ENSG00000272620.1	6	0	0	0	4	7
ENSG00000272622.2	67	26	37	38	35	62
ENSG00000272625.1	1	0	2	0	0	0
ENSG00000272626.1	0	0	0	0	0	0
ENSG00000272627.1	0	0	0	0	0	1
ENSG00000272630.1	0	2	3	0	0	0
ENSG00000272631.1	15	5	14	7	11	4
ENSG00000272632.1	0	0	0	0	1	0
ENSG00000272634.2	0	0	0	0	0	0
ENSG00000272636.4	1	0	2	0	1	0
ENSG00000272638.1	0	0	0	1	0	0
ENSG00000272639.1	0	0	0	0	0	0
ENSG00000272642.2	0	0	0	0	0	0
ENSG00000272644.1	2	3	6	1	10	10
ENSG00000272645.3	70	58	107	48	80	59
ENSG00000272646.1	0	0	0	0	0	0
ENSG00000272647.3	0	0	0	0	0	2
ENSG00000272650.1	0	0	0	0	1	0
ENSG00000272654.1	0	4	0	2	1	1
ENSG00000272655.2	44	35	30	57	69	29
ENSG00000272656.1	2	0	0	0	0	0
ENSG00000272657.1	0	0	0	0	0	0
ENSG00000272660.1	0	0	0	0	0	0
ENSG00000272661.1	6	11	4	7	9	2
ENSG00000272662.1	0	0	0	0	1	0
ENSG00000272663.1	2	1	0	0	0	1
ENSG00000272664.1	0	0	0	0	0	0
ENSG00000272666.1	0	0	0	0	0	0
ENSG00000272667.1	27	20	10	4	12	16
ENSG00000272668.2	18	22	12	11	19	19
ENSG00000272669.1	8	14	8	4	5	9
ENSG00000272672.1	0	0	0	0	0	1
ENSG00000272674.3	14	1	10	11	3	2
ENSG00000272676.1	0	0	0	0	0	0
ENSG00000272677.1	16	12	16	10	4	6
ENSG00000272678.1	0	0	0	0	0	0
ENSG00000272679.1	0	0	0	0	0	0
ENSG00000272681.2	3	0	0	0	0	0
ENSG00000272682.1	0	0	0	0	0	0
ENSG00000272685.1	0	0	0	0	0	0
ENSG00000272686.1	15	12	19	13	25	11
ENSG00000272688.1	7	5	1	3	4	1
ENSG00000272689.1	0	0	0	0	0	0
ENSG00000272690.6	8	9	8	17	17	17
ENSG00000272691.1	0	0	0	0	0	0
ENSG00000272692.2	0	0	0	0	0	0
ENSG00000272693.4	2	0	0	0	0	0
ENSG00000272694.1	0	0	0	0	0	0
ENSG00000272695.2	189	182	128	157	211	174
ENSG00000272696.1	2	1	0	7	0	6
ENSG00000272699.1	0	0	0	0	1	0
ENSG00000272701.3	18	8	18	11	13	4
ENSG00000272702.1	4	1	3	2	6	3
ENSG00000272703.1	0	0	0	0	0	0
ENSG00000272707.1	0	0	0	0	0	0
ENSG00000272710.2	0	0	0	0	0	0
ENSG00000272711.1	40	42	41	22	41	22
ENSG00000272714.1	0	0	0	0	0	0
ENSG00000272715.1	0	0	0	0	0	0
ENSG00000272716.1	3	2	1	13	0	0
ENSG00000272717.1	0	2	0	2	0	4
ENSG00000272719.1	0	0	0	0	0	2
ENSG00000272720.1	58	33	38	37	44	35
ENSG00000272721.5	1	0	0	0	0	0
ENSG00000272727.2	0	0	0	0	0	0
ENSG00000272729.1	0	0	0	0	0	0
ENSG00000272732.1	1	0	0	1	0	0
ENSG00000272733.1	2	0	0	0	0	0
ENSG00000272734.1	218	168	139	186	144	201
ENSG00000272735.1	0	0	1	0	0	0
ENSG00000272736.5	0	0	0	0	0	0
ENSG00000272741.1	0	0	0	0	0	0
ENSG00000272742.1	0	0	0	0	0	0
ENSG00000272744.1	1	1	8	0	2	0
ENSG00000272745.1	0	0	0	0	0	0
ENSG00000272746.1	0	0	0	0	0	0
ENSG00000272748.1	0	0	0	0	0	0
ENSG00000272750.1	17	7	7	7	18	6
ENSG00000272752.6	111	74	157	141	171	72
ENSG00000272754.1	0	0	1	0	2	0
ENSG00000272755.1	5	0	2	16	14	0
ENSG00000272758.6	0	7	0	0	5	2
ENSG00000272760.1	0	8	10	0	0	0
ENSG00000272762.5	0	0	0	0	0	0
ENSG00000272763.1	0	1	0	0	0	1
ENSG00000272764.1	0	0	2	2	0	0
ENSG00000272767.1	13	19	2	12	14	19
ENSG00000272768.1	16	8	0	3	16	7
ENSG00000272769.1	0	0	0	1	2	0
ENSG00000272770.1	0	0	0	0	0	0
ENSG00000272772.1	0	11	1	7	6	5
ENSG00000272774.1	0	0	0	0	0	0
ENSG00000272777.1	0	0	8	0	5	4
ENSG00000272779.1	97	98	53	59	126	96
ENSG00000272783.1	0	0	0	0	0	0
ENSG00000272784.1	1	0	0	3	0	0
ENSG00000272787.1	1	0	1	0	5	0
ENSG00000272788.1	1	10	5	5	9	3
ENSG00000272789.1	0	6	10	0	11	6
ENSG00000272791.1	6	1	1	0	3	1
ENSG00000272795.1	0	0	0	0	0	0
ENSG00000272797.1	0	0	0	0	0	0
ENSG00000272798.1	0	0	0	0	0	0
ENSG00000272799.1	0	0	0	0	0	6
ENSG00000272800.3	8	6	9	0	11	6
ENSG00000272801.1	0	1	0	4	0	0
ENSG00000272804.3	0	0	0	0	0	0
ENSG00000272807.1	8	0	6	2	8	0
ENSG00000272808.4	14	1	6	3	5	3
ENSG00000272810.1	0	0	0	0	0	0
ENSG00000272812.1	1	10	0	1	0	2
ENSG00000272814.1	0	0	0	0	0	0
ENSG00000272815.1	0	0	0	0	0	0
ENSG00000272817.1	0	0	0	0	0	0
ENSG00000272821.1	0	0	0	0	0	0
ENSG00000272822.2	9	3	32	6	0	25
ENSG00000272823.1	0	0	3	0	3	1
ENSG00000272824.1	2	0	0	0	0	2
ENSG00000272825.1	0	0	0	0	0	0
ENSG00000272829.1	0	3	0	0	0	0
ENSG00000272831.1	8	20	8	8	19	7
ENSG00000272832.1	0	0	0	0	0	0
ENSG00000272834.1	0	0	0	0	0	0
ENSG00000272836.1	0	1	0	1	4	0
ENSG00000272837.1	0	0	0	0	0	0
ENSG00000272839.1	0	0	0	0	0	0
ENSG00000272840.1	0	0	0	0	0	0
ENSG00000272841.1	23	24	39	27	28	21
ENSG00000272842.1	1	1	0	2	3	0
ENSG00000272843.1	0	8	3	0	0	0
ENSG00000272844.1	0	0	0	0	0	0
ENSG00000272848.2	9	16	12	6	4	6
ENSG00000272849.1	0	0	0	0	0	0
ENSG00000272851.1	0	0	4	0	0	0
ENSG00000272853.1	3	2	0	0	1	5
ENSG00000272854.1	0	0	0	1	0	0
ENSG00000272855.1	0	0	0	0	0	0
ENSG00000272856.1	0	0	0	0	0	0
ENSG00000272858.1	0	0	0	0	0	0
ENSG00000272861.1	0	0	0	0	1	0
ENSG00000272862.1	0	0	0	1	0	0
ENSG00000272864.1	0	0	0	0	0	0
ENSG00000272865.2	0	0	0	0	0	0
ENSG00000272866.1	0	0	0	0	0	0
ENSG00000272870.3	42	37	37	43	53	33
ENSG00000272871.1	0	6	4	3	0	0
ENSG00000272872.1	0	0	0	0	0	0
ENSG00000272874.1	0	0	0	0	0	0
ENSG00000272880.1	0	0	0	0	0	0
ENSG00000272882.1	0	0	0	0	0	0
ENSG00000272884.1	14	46	4	11	4	8
ENSG00000272885.1	2	1	0	0	0	0
ENSG00000272886.6	345	489	375	373	519	441
ENSG00000272887.1	17	19	27	28	34	20
ENSG00000272888.7	467	443	426	334	532	430
ENSG00000272892.1	0	0	1	0	0	1
ENSG00000272894.5	1	0	0	2	0	1
ENSG00000272895.1	0	0	0	0	0	0
ENSG00000272896.1	0	0	0	0	0	2
ENSG00000272897.5	0	0	0	0	0	0
ENSG00000272899.4	17	8	6	16	21	16
ENSG00000272900.1	0	0	0	0	0	0
ENSG00000272902.2	0	2	3	0	0	0
ENSG00000272904.1	0	0	0	0	0	0
ENSG00000272905.1	0	3	0	0	0	0
ENSG00000272906.1	7	0	0	6	2	1
ENSG00000272908.1	0	11	0	1	8	9
ENSG00000272909.1	15	23	3	24	6	5
ENSG00000272910.1	0	0	0	1	1	0
ENSG00000272911.1	0	0	0	0	0	0
ENSG00000272912.1	0	0	0	0	0	0
ENSG00000272913.1	68	52	40	50	67	66
ENSG00000272914.1	7	2	2	8	2	1
ENSG00000272915.1	0	0	0	0	0	0
ENSG00000272916.5	19	16	13	3	4	41
ENSG00000272917.1	0	0	0	0	0	0
ENSG00000272918.1	4	2	0	1	4	1
ENSG00000272920.1	0	0	0	0	0	0
ENSG00000272921.1	0	56	0	102	0	0
ENSG00000272922.1	0	0	0	0	0	0
ENSG00000272923.1	6	18	2	5	0	8
ENSG00000272927.1	1	1	0	0	4	0
ENSG00000272931.1	0	5	0	1	10	0
ENSG00000272933.1	1	0	1	3	9	5
ENSG00000272934.1	0	0	0	0	0	0
ENSG00000272936.1	2	4	0	1	0	7
ENSG00000272937.2	0	0	0	0	0	0
ENSG00000272940.1	0	0	0	1	0	0
ENSG00000272941.1	0	3	0	0	1	0
ENSG00000272942.1	0	0	0	0	0	0
ENSG00000272944.1	29	17	17	19	15	13
ENSG00000272945.1	0	0	0	0	4	0
ENSG00000272948.2	0	3	0	0	1	0
ENSG00000272950.1	1	3	0	0	0	0
ENSG00000272953.1	4	0	0	0	0	2
ENSG00000272954.1	0	0	1	0	0	1
ENSG00000272958.1	0	0	0	0	0	0
ENSG00000272963.1	0	0	0	0	0	0
ENSG00000272966.1	0	0	3	4	0	0
ENSG00000272967.1	0	0	0	0	0	0
ENSG00000272968.5	1	0	0	0	0	0
ENSG00000272969.1	0	1	0	3	0	0
ENSG00000272970.2	4	2	5	2	5	3
ENSG00000272971.1	0	0	0	0	0	0
ENSG00000272973.1	0	0	3	2	0	0
ENSG00000272975.1	0	0	0	0	0	0
ENSG00000272977.1	54	40	28	41	29	27
ENSG00000272979.1	3	0	0	1	0	2
ENSG00000272980.4	7	8	14	2	0	0
ENSG00000272982.1	0	0	0	0	0	0
ENSG00000272983.1	5	0	1	1	4	3
ENSG00000272984.1	0	0	0	0	0	0
ENSG00000272986.1	1	0	2	2	7	1
ENSG00000272987.1	0	0	0	0	0	0
ENSG00000272988.1	0	0	0	0	0	0
ENSG00000272989.1	0	1	2	1	0	0
ENSG00000272990.1	4	10	1	7	0	3
ENSG00000272991.1	0	0	0	0	0	1
ENSG00000272994.1	33	21	22	16	32	18
ENSG00000272995.1	0	0	0	0	0	0
ENSG00000273001.1	11	4	0	3	8	8
ENSG00000273002.1	4	0	2	2	5	7
ENSG00000273003.1	0	0	0	0	0	0
ENSG00000273004.1	1	0	6	2	0	2
ENSG00000273006.1	0	0	0	0	0	0
ENSG00000273007.2	1	1	0	1	2	0
ENSG00000273008.1	0	5	0	2	5	10
ENSG00000273010.1	1	10	0	3	0	2
ENSG00000273011.1	0	0	0	0	0	0
ENSG00000273012.1	0	0	0	0	0	0
ENSG00000273013.1	0	0	0	0	0	0
ENSG00000273014.1	11	5	6	8	5	9
ENSG00000273015.2	81	84	57	69	66	64
ENSG00000273017.1	0	1	2	4	4	4
ENSG00000273018.6	94	105	51	107	95	86
ENSG00000273024.6	4	0	1	2	0	0
ENSG00000273025.1	0	0	0	2	0	0
ENSG00000273026.1	1	0	1	0	4	1
ENSG00000273027.1	2	0	0	0	0	3
ENSG00000273032.2	0	0	0	0	0	0
ENSG00000273033.2	31	46	34	37	70	38
ENSG00000273035.1	0	0	0	0	0	2
ENSG00000273036.3	0	0	0	0	0	0
ENSG00000273038.2	162	103	166	187	193	138
ENSG00000273041.1	0	0	0	1	0	0
ENSG00000273044.1	0	0	0	0	0	0
ENSG00000273045.6	0	1	0	0	0	0
ENSG00000273046.1	0	0	0	0	0	0
ENSG00000273047.1	0	0	0	0	0	0
ENSG00000273049.1	0	0	0	0	0	0
ENSG00000273051.1	0	0	0	0	0	0
ENSG00000273055.1	0	0	0	0	0	1
ENSG00000273056.1	0	0	1	0	0	1
ENSG00000273058.2	3	0	9	2	6	1
ENSG00000273059.1	0	0	0	0	0	0
ENSG00000273061.1	4	1	0	0	0	1
ENSG00000273062.1	0	1	0	0	0	4
ENSG00000273063.1	0	0	0	1	0	3
ENSG00000273064.1	9	11	0	0	0	1
ENSG00000273066.5	14	14	10	9	22	6
ENSG00000273068.1	0	0	0	0	0	0
ENSG00000273069.1	0	0	2	0	0	1
ENSG00000273073.1	1	0	0	0	0	0
ENSG00000273076.1	0	0	0	0	0	0
ENSG00000273077.1	0	0	0	0	0	0
ENSG00000273079.5	0	0	0	0	0	0
ENSG00000273080.1	0	1	2	2	0	3
ENSG00000273082.1	0	0	0	0	0	2
ENSG00000273084.1	3	7	2	6	0	3
ENSG00000273085.2	0	0	0	0	0	0
ENSG00000273088.2	0	0	10	0	0	0
ENSG00000273090.1	0	0	1	0	0	1
ENSG00000273091.1	2	0	0	2	0	0
ENSG00000273093.1	0	0	0	0	0	0
ENSG00000273096.1	0	1	0	0	0	0
ENSG00000273098.3	0	0	0	0	0	0
ENSG00000273100.1	0	0	0	0	0	0
ENSG00000273102.1	3	0	0	0	3	0
ENSG00000273104.1	0	0	0	0	0	0
ENSG00000273106.1	0	0	0	0	0	0
ENSG00000273107.1	3	0	0	0	0	4
ENSG00000273108.1	0	3	2	7	5	0
ENSG00000273110.1	0	0	0	0	0	0
ENSG00000273111.6	0	0	0	0	0	0
ENSG00000273112.1	0	0	0	0	0	0
ENSG00000273113.1	3	0	0	3	1	0
ENSG00000273115.1	0	0	0	0	0	0
ENSG00000273117.1	15	8	30	6	20	16
ENSG00000273118.1	0	0	0	0	0	0
ENSG00000273119.1	0	0	0	0	0	0
ENSG00000273123.1	0	0	0	0	0	0
ENSG00000273124.1	0	0	0	0	0	0
ENSG00000273125.2	0	0	0	0	0	0
ENSG00000273129.1	1	0	0	1	0	0
ENSG00000273132.1	0	0	0	0	0	0
ENSG00000273133.1	0	1	0	5	0	0
ENSG00000273136.7	333	329	213	225	311	291
ENSG00000273137.1	2	0	0	5	0	0
ENSG00000273138.1	0	0	0	0	0	0
ENSG00000273139.1	1	0	0	0	0	0
ENSG00000273141.1	0	0	0	0	0	0
ENSG00000273142.1	42	35	33	33	28	42
ENSG00000273143.2	2	9	2	11	7	8
ENSG00000273145.1	9	9	1	11	4	2
ENSG00000273148.1	2	0	0	3	7	3
ENSG00000273149.1	6	13	3	3	17	4
ENSG00000273151.1	0	0	4	0	3	2
ENSG00000273153.1	0	0	0	0	5	0
ENSG00000273154.3	92	142	64	64	67	89
ENSG00000273155.1	2	6	0	2	0	0
ENSG00000273156.2	2	1	1	7	1	1
ENSG00000273160.1	0	0	0	0	0	0
ENSG00000273162.1	10	2	0	8	11	6
ENSG00000273164.1	0	0	0	0	0	0
ENSG00000273165.1	0	0	0	0	0	0
ENSG00000273167.1	2	0	0	0	11	0
ENSG00000273171.1	0	0	5	0	0	0
ENSG00000273172.1	0	0	0	0	0	0
ENSG00000273173.5	0	8	0	28	0	4
ENSG00000273174.1	0	0	1	0	0	4
ENSG00000273175.1	0	3	0	1	0	0
ENSG00000273176.1	0	0	0	0	0	0
ENSG00000273177.1	0	0	0	0	0	0
ENSG00000273179.1	0	0	0	0	0	2
ENSG00000273180.1	0	0	1	0	0	0
ENSG00000273181.1	1	2	0	0	0	0
ENSG00000273183.1	0	0	0	1	0	0
ENSG00000273184.1	21	2	2	7	34	3
ENSG00000273186.1	13	0	5	4	27	16
ENSG00000273188.1	0	0	0	2	0	0
ENSG00000273189.1	0	0	0	0	0	0
ENSG00000273192.1	5	2	8	9	1	1
ENSG00000273196.1	0	0	0	0	0	0
ENSG00000273198.1	0	0	0	0	0	0
ENSG00000273199.1	0	1	0	2	2	1
ENSG00000273203.1	0	5	7	6	4	4
ENSG00000273204.1	1	1	1	0	0	1
ENSG00000273209.1	5	7	6	9	10	2
ENSG00000273210.1	0	0	0	5	2	0
ENSG00000273211.1	0	2	0	0	1	0
ENSG00000273212.1	0	2	0	0	0	2
ENSG00000273213.3	104	161	116	129	193	96
ENSG00000273214.1	0	0	0	0	0	0
ENSG00000273216.1	0	0	0	0	0	0
ENSG00000273217.1	0	0	0	0	0	0
ENSG00000273218.1	0	0	0	0	0	0
ENSG00000273219.1	4	0	0	0	0	0
ENSG00000273221.1	2	0	0	3	0	5
ENSG00000273225.4	0	0	1	0	0	0
ENSG00000273226.1	9	8	0	2	1	0
ENSG00000273228.1	0	0	0	0	0	0
ENSG00000273230.1	35	35	22	19	47	38
ENSG00000273232.1	0	0	0	0	0	0
ENSG00000273233.1	2	0	0	0	0	0
ENSG00000273234.1	0	0	0	0	0	0
ENSG00000273238.2	0	0	0	0	0	0
ENSG00000273240.1	0	0	0	0	4	0
ENSG00000273243.1	0	5	2	0	0	0
ENSG00000273244.1	0	0	0	0	0	0
ENSG00000273245.1	0	0	0	0	0	0
ENSG00000273247.5	11	5	19	13	10	17
ENSG00000273248.1	0	0	0	0	0	0
ENSG00000273249.1	9	0	0	0	0	0
ENSG00000273252.1	0	0	0	0	0	0
ENSG00000273253.2	3	1	0	14	12	2
ENSG00000273254.1	0	0	0	0	5	0
ENSG00000273255.1	0	0	0	0	0	0
ENSG00000273257.1	0	0	1	0	0	0
ENSG00000273258.1	0	0	0	0	0	0
ENSG00000273259.3	0	0	0	0	0	0
ENSG00000273261.1	0	0	0	0	0	0
ENSG00000273262.1	0	0	0	0	0	0
ENSG00000273264.1	0	0	0	0	2	0
ENSG00000273265.1	4	0	1	0	0	0
ENSG00000273267.1	0	0	0	0	0	0
ENSG00000273269.3	0	0	0	0	0	3
ENSG00000273270.1	84	130	81	99	120	59
ENSG00000273271.1	3	2	1	2	1	0
ENSG00000273272.2	0	0	0	0	0	0
ENSG00000273274.2	0	0	0	0	0	6
ENSG00000273275.1	0	0	5	0	7	0
ENSG00000273284.1	0	5	11	4	5	3
ENSG00000273287.2	0	0	0	0	0	0
ENSG00000273289.1	5	0	0	0	3	0
ENSG00000273291.5	3	2	3	1	4	0
ENSG00000273293.1	0	0	0	0	0	0
ENSG00000273294.1	33	3	9	22	0	0
ENSG00000273295.1	0	0	0	0	0	0
ENSG00000273297.2	23	8	1	10	7	4
ENSG00000273299.1	0	0	0	0	0	0
ENSG00000273300.1	0	0	0	0	0	0
ENSG00000273301.1	4	0	6	0	0	0
ENSG00000273302.1	0	0	0	0	0	0
ENSG00000273305.1	4	1	0	0	0	2
ENSG00000273306.1	0	0	11	5	1	5
ENSG00000273308.1	0	4	3	3	3	4
ENSG00000273311.1	19	26	47	25	37	31
ENSG00000273312.2	37	20	29	27	52	22
ENSG00000273313.1	0	0	0	0	0	0
ENSG00000273314.1	50	65	39	36	53	28
ENSG00000273319.1	0	0	0	0	0	0
ENSG00000273320.1	0	0	1	2	0	0
ENSG00000273321.1	0	0	0	0	0	0
ENSG00000273325.1	0	0	0	0	0	0
ENSG00000273327.1	0	0	0	0	0	0
ENSG00000273328.5	0	0	0	0	0	0
ENSG00000273329.1	18	18	4	10	32	8
ENSG00000273330.1	0	0	0	0	0	0
ENSG00000273331.1	0	0	4	0	0	0
ENSG00000273333.2	0	0	0	0	0	0
ENSG00000273335.1	0	0	0	0	0	2
ENSG00000273336.1	0	0	0	0	0	0
ENSG00000273338.1	0	0	3	0	0	6
ENSG00000273340.1	0	0	0	0	0	0
ENSG00000273341.2	0	0	0	0	0	0
ENSG00000273342.1	0	0	0	0	0	0
ENSG00000273343.1	4	6	10	3	2	0
ENSG00000273344.1	22	30	20	24	33	14
ENSG00000273345.5	21	2	0	19	7	24
ENSG00000273348.1	0	0	1	0	0	0
ENSG00000273350.1	1	0	0	0	1	3
ENSG00000273353.1	0	0	0	0	12	0
ENSG00000273355.1	0	0	0	0	0	1
ENSG00000273356.1	2	2	1	7	7	2
ENSG00000273360.1	0	0	0	0	0	0
ENSG00000273361.1	0	0	6	0	1	1
ENSG00000273362.1	0	0	0	0	0	0
ENSG00000273363.1	0	0	0	0	0	0
ENSG00000273365.1	0	0	0	0	1	0
ENSG00000273367.1	0	0	0	0	0	0
ENSG00000273368.1	0	0	5	0	0	0
ENSG00000273369.1	0	0	2	5	6	0
ENSG00000273370.1	0	0	0	0	0	0
ENSG00000273372.1	0	0	0	0	0	0
ENSG00000273373.1	27	9	20	17	16	4
ENSG00000273374.1	0	0	0	0	0	2
ENSG00000273375.1	0	0	0	0	1	0
ENSG00000273377.1	0	0	0	0	0	0
ENSG00000273381.1	0	0	0	0	2	0
ENSG00000273382.1	19	28	13	18	44	8
ENSG00000273384.1	0	0	0	0	0	0
ENSG00000273387.1	0	4	0	6	0	1
ENSG00000273388.1	0	0	0	0	0	0
ENSG00000273391.1	1	0	2	0	0	0
ENSG00000273394.1	0	0	0	0	0	0
ENSG00000273396.3	0	0	0	0	0	0
ENSG00000273398.6	7	0	14	0	9	10
ENSG00000273399.2	0	0	0	0	0	0
ENSG00000273402.1	1	4	0	0	0	0
ENSG00000273403.1	0	0	0	0	0	0
ENSG00000273406.1	0	0	0	0	0	0
ENSG00000273407.1	0	0	0	0	0	0
ENSG00000273408.1	0	0	0	0	0	0
ENSG00000273409.3	0	0	0	0	0	0
ENSG00000273413.1	0	0	0	0	0	0
ENSG00000273415.3	0	0	3	0	0	0
ENSG00000273416.1	0	0	1	3	1	0
ENSG00000273419.1	1	3	2	1	3	8
ENSG00000273420.1	28	7	28	6	40	23
ENSG00000273423.1	0	0	0	0	0	0
ENSG00000273424.1	0	3	0	0	0	0
ENSG00000273428.3	0	2	2	0	2	0
ENSG00000273432.1	4	2	10	2	9	3
ENSG00000273433.1	10	0	0	0	2	0
ENSG00000273434.1	0	0	0	0	0	0
ENSG00000273437.1	2	0	3	3	0	0
ENSG00000273442.1	0	0	0	1	0	0
ENSG00000273443.1	3	0	0	0	3	0
ENSG00000273444.1	0	0	0	0	0	0
ENSG00000273445.1	0	3	0	0	0	0
ENSG00000273447.1	2	7	0	1	3	5
ENSG00000273448.1	4	0	0	1	3	1
ENSG00000273449.1	1	9	2	4	5	1
ENSG00000273450.1	0	4	0	0	0	1
ENSG00000273451.1	0	0	2	2	0	7
ENSG00000273454.1	0	2	0	0	0	0
ENSG00000273455.1	0	0	0	0	0	0
ENSG00000273456.1	6	1	5	6	5	2
ENSG00000273461.5	0	0	0	0	0	0
ENSG00000273464.1	0	0	0	5	1	0
ENSG00000273466.1	6	10	5	8	3	8
ENSG00000273471.1	2	24	15	0	0	14
ENSG00000273472.1	0	0	0	0	0	0
ENSG00000273473.1	0	0	0	0	0	0
ENSG00000273474.1	0	0	0	0	0	0
ENSG00000273476.1	0	0	0	0	0	0
ENSG00000273481.1	0	1	0	0	0	0
ENSG00000273483.1	0	0	2	8	0	0
ENSG00000273484.1	0	0	0	0	0	0
ENSG00000273485.1	0	0	0	1	3	0
ENSG00000273486.1	14	7	7	5	5	6
ENSG00000273487.1	0	0	0	0	0	0
ENSG00000273489.1	0	0	0	1	0	4
ENSG00000273492.6	0	0	0	0	0	0
ENSG00000273493.1	0	0	0	0	0	0
ENSG00000273497.1	0	0	0	0	0	0
ENSG00000273499.1	0	0	0	0	0	0
ENSG00000273500.1	0	0	0	0	0	0
ENSG00000273507.5	1	0	0	0	0	0
ENSG00000273509.1	0	1	0	0	0	0
ENSG00000273512.1	0	0	0	0	0	0
ENSG00000273513.1	0	0	0	0	0	0
ENSG00000273514.1	0	1	0	0	0	0
ENSG00000273515.1	0	0	0	0	0	0
ENSG00000273516.1	0	0	0	0	0	0
ENSG00000273520.5	0	0	0	0	0	0
ENSG00000273521.1	0	0	0	0	0	2
ENSG00000273523.1	0	0	0	0	0	0
ENSG00000273524.1	0	3	0	0	3	0
ENSG00000273536.1	0	0	0	0	0	0
ENSG00000273537.1	0	0	0	0	0	0
ENSG00000273540.4	0	0	0	0	0	0
ENSG00000273541.1	0	17	0	14	0	0
ENSG00000273542.1	4	0	0	4	5	0
ENSG00000273544.1	0	0	0	0	0	0
ENSG00000273549.1	0	0	0	0	0	0
ENSG00000273550.2	0	0	0	0	0	0
ENSG00000273551.1	0	1	0	0	3	0
ENSG00000273552.2	0	0	0	0	0	0
ENSG00000273553.1	0	0	0	0	0	0
ENSG00000273555.1	0	0	0	0	0	0
ENSG00000273557.1	0	0	0	0	0	0
ENSG00000273558.1	0	0	0	0	0	0
ENSG00000273559.5	229	217	257	191	291	224
ENSG00000273565.1	0	0	0	0	0	0
ENSG00000273566.1	0	0	0	0	0	0
ENSG00000273567.1	0	0	0	0	0	0
ENSG00000273568.1	2	0	13	0	2	1
ENSG00000273569.1	0	0	0	0	0	0
ENSG00000273570.1	0	0	0	0	0	0
ENSG00000273571.1	0	0	0	0	0	0
ENSG00000273573.1	0	0	0	0	0	0
ENSG00000273576.1	8	2	7	2	3	2
ENSG00000273580.1	0	0	0	0	0	0
ENSG00000273582.1	0	0	0	0	0	0
ENSG00000273584.1	0	0	0	0	0	0
ENSG00000273586.2	0	0	0	0	0	0
ENSG00000273587.1	0	0	0	0	0	0
ENSG00000273589.1	0	0	0	0	0	0
ENSG00000273590.4	0	0	0	0	0	0
ENSG00000273591.1	0	0	0	0	0	0
ENSG00000273593.1	0	0	0	0	0	0
ENSG00000273595.1	0	0	0	0	0	0
ENSG00000273596.1	0	0	0	0	0	0
ENSG00000273597.1	0	0	2	1	0	0
ENSG00000273598.1	0	0	0	0	0	4
ENSG00000273599.1	1	9	7	0	12	9
ENSG00000273600.1	0	0	0	0	0	0
ENSG00000273604.2	140	93	83	43	90	66
ENSG00000273606.1	0	0	0	0	0	0
ENSG00000273609.1	0	0	0	0	0	0
ENSG00000273610.1	0	0	0	0	0	0
ENSG00000273611.5	238	198	179	199	227	250
ENSG00000273612.1	0	0	0	0	0	0
ENSG00000273613.1	0	0	0	0	0	0
ENSG00000273614.1	0	0	0	0	0	0
ENSG00000273618.1	0	0	0	0	0	0
ENSG00000273619.1	4	18	10	6	4	5
ENSG00000273621.1	0	0	0	0	0	0
ENSG00000273623.1	0	0	0	0	0	0
ENSG00000273627.1	0	0	0	0	0	0
ENSG00000273628.1	0	4	0	0	0	3
ENSG00000273629.1	0	0	0	0	0	0
ENSG00000273634.1	0	0	0	0	0	0
ENSG00000273637.1	0	0	0	0	0	0
ENSG00000273639.6	0	0	0	0	0	0
ENSG00000273640.1	0	0	0	0	0	0
ENSG00000273643.1	0	0	0	0	0	0
ENSG00000273644.1	0	0	0	0	0	0
ENSG00000273648.1	0	0	0	0	0	0
ENSG00000273650.1	0	0	0	0	0	0
ENSG00000273654.1	0	10	10	2	14	12
ENSG00000273657.1	0	0	0	0	0	0
ENSG00000273658.1	5	0	0	1	1	5
ENSG00000273659.1	0	0	0	0	0	0
ENSG00000273664.1	0	0	0	0	0	0
ENSG00000273668.1	0	0	0	0	0	0
ENSG00000273669.1	5	3	0	0	2	0
ENSG00000273674.5	1	0	0	1	0	0
ENSG00000273675.1	0	0	0	0	0	0
ENSG00000273677.1	0	0	0	0	0	0
ENSG00000273679.1	12	2	7	10	12	5
ENSG00000273680.1	4	6	5	3	2	1
ENSG00000273682.1	0	0	0	0	0	0
ENSG00000273687.1	0	0	1	0	1	0
ENSG00000273691.1	1	0	0	0	0	0
ENSG00000273692.1	0	0	0	0	0	0
ENSG00000273693.1	0	0	0	0	0	0
ENSG00000273694.1	0	0	0	0	0	0
ENSG00000273696.4	0	0	0	0	0	0
ENSG00000273698.1	0	0	0	0	0	0
ENSG00000273700.1	0	0	0	0	0	0
ENSG00000273701.1	0	0	0	0	0	0
ENSG00000273702.1	12	16	3	1	1	1
ENSG00000273703.1	0	0	0	0	0	0
ENSG00000273704.1	0	0	0	0	0	0
ENSG00000273706.4	0	0	0	0	0	0
ENSG00000273709.1	0	0	0	0	0	0
ENSG00000273710.1	0	0	0	0	0	0
ENSG00000273711.2	0	7	2	6	0	2
ENSG00000273712.1	0	0	0	0	0	0
ENSG00000273716.2	0	0	0	0	0	0
ENSG00000273717.1	0	0	0	0	0	0
ENSG00000273719.1	0	0	0	0	0	0
ENSG00000273720.1	0	0	0	0	0	0
ENSG00000273721.1	0	0	0	0	0	0
ENSG00000273723.1	1	3	1	4	4	8
ENSG00000273724.1	0	0	0	0	0	0
ENSG00000273725.1	0	0	0	0	0	0
ENSG00000273727.1	0	0	0	0	0	0
ENSG00000273729.1	20	8	21	2	30	14
ENSG00000273731.1	0	0	0	0	0	0
ENSG00000273732.1	0	0	0	0	0	0
ENSG00000273733.1	0	0	0	0	0	0
ENSG00000273734.1	0	0	0	0	0	0
ENSG00000273736.1	0	0	0	0	0	0
ENSG00000273742.1	0	0	0	0	0	0
ENSG00000273744.1	0	0	0	0	0	0
ENSG00000273745.1	0	0	0	0	0	0
ENSG00000273746.1	0	0	0	0	0	0
ENSG00000273747.1	0	2	0	0	0	0
ENSG00000273749.5	2098	2005	1451	1792	2319	1747
ENSG00000273750.1	0	0	0	0	0	0
ENSG00000273756.4	0	0	0	0	0	0
ENSG00000273758.1	0	0	0	0	0	0
ENSG00000273759.1	7	2	5	1	2	8
ENSG00000273760.1	11	7	18	3	0	9
ENSG00000273762.1	0	0	0	0	0	0
ENSG00000273763.2	10	0	11	3	5	5
ENSG00000273765.1	0	0	0	0	0	0
ENSG00000273767.1	0	0	0	0	0	0
ENSG00000273768.1	0	0	0	0	0	0
ENSG00000273769.5	0	0	0	0	0	0
ENSG00000273771.1	1	2	1	6	6	4
ENSG00000273773.1	0	0	0	0	0	0
ENSG00000273776.1	0	0	0	0	0	0
ENSG00000273777.5	0	0	0	0	0	2
ENSG00000273778.1	0	0	0	0	0	0
ENSG00000273782.1	0	0	0	0	0	0
ENSG00000273783.1	1	0	8	1	2	0
ENSG00000273784.4	41	59	34	35	8	11
ENSG00000273786.1	0	0	1	0	0	1
ENSG00000273788.1	0	0	0	0	0	0
ENSG00000273791.1	0	0	0	0	0	0
ENSG00000273792.1	0	0	0	0	0	0
ENSG00000273796.1	0	4	4	0	5	3
ENSG00000273797.1	0	0	0	0	0	0
ENSG00000273800.1	0	0	0	0	0	0
ENSG00000273802.2	19	10	19	30	37	55
ENSG00000273804.1	0	0	0	0	0	0
ENSG00000273805.1	0	0	3	7	7	4
ENSG00000273806.1	0	0	0	0	0	0
ENSG00000273812.3	0	0	3	1	5	4
ENSG00000273813.1	0	0	0	0	0	0
ENSG00000273816.1	0	0	1	0	0	0
ENSG00000273818.1	0	0	0	0	0	0
ENSG00000273819.1	0	0	0	0	0	0
ENSG00000273820.2	29	46	42	31	34	28
ENSG00000273821.1	0	0	0	4	0	0
ENSG00000273824.1	0	0	0	0	0	0
ENSG00000273825.1	0	0	0	0	0	0
ENSG00000273828.2	5	1	1	3	7	2
ENSG00000273829.1	0	0	0	0	0	0
ENSG00000273830.1	0	0	0	0	0	0
ENSG00000273835.1	0	0	0	0	0	0
ENSG00000273836.1	0	0	0	0	0	0
ENSG00000273837.1	0	0	0	0	0	0
ENSG00000273838.2	0	0	0	0	0	0
ENSG00000273840.1	0	0	0	0	0	0
ENSG00000273841.5	705	691	498	640	884	620
ENSG00000273844.1	0	0	0	0	0	0
ENSG00000273846.1	0	0	0	0	0	0
ENSG00000273849.1	0	0	0	0	0	0
ENSG00000273851.1	0	0	0	0	0	0
ENSG00000273853.1	0	0	0	0	0	0
ENSG00000273855.1	0	0	7	0	0	0
ENSG00000273858.1	0	0	0	0	0	0
ENSG00000273860.1	0	0	0	0	0	0
ENSG00000273863.1	0	0	0	0	0	0
ENSG00000273866.1	0	0	0	0	0	0
ENSG00000273870.1	0	0	0	0	0	0
ENSG00000273872.1	0	0	0	0	0	0
ENSG00000273874.1	0	0	0	0	0	0
ENSG00000273876.1	0	0	0	0	0	0
ENSG00000273877.4	0	0	0	0	0	0
ENSG00000273882.1	0	0	0	0	0	0
ENSG00000273885.1	0	0	0	0	0	0
ENSG00000273886.1	0	0	0	0	0	0
ENSG00000273888.1	18	12	8	8	37	15
ENSG00000273890.1	0	0	0	0	0	0
ENSG00000273891.1	2	0	0	1	0	0
ENSG00000273893.1	6	12	1	0	5	4
ENSG00000273894.1	0	0	0	0	0	0
ENSG00000273897.1	0	2	0	0	20	0
ENSG00000273898.1	0	0	0	0	0	0
ENSG00000273899.5	137	130	160	120	179	164
ENSG00000273900.1	0	0	0	0	0	0
ENSG00000273901.1	0	0	0	0	0	0
ENSG00000273904.1	0	0	0	0	0	0
ENSG00000273906.1	0	0	0	0	0	0
ENSG00000273907.1	0	0	0	0	0	0
ENSG00000273908.1	0	0	0	0	0	0
ENSG00000273912.1	0	0	0	0	0	0
ENSG00000273913.1	0	0	0	0	0	0
ENSG00000273919.1	0	0	0	0	0	0
ENSG00000273920.1	1	0	1	2	0	1
ENSG00000273923.1	0	0	0	0	0	0
ENSG00000273925.1	0	0	0	0	0	0
ENSG00000273927.1	0	0	0	0	0	0
ENSG00000273932.1	0	0	0	0	0	0
ENSG00000273933.1	0	0	0	0	0	0
ENSG00000273940.1	0	0	0	0	0	0
ENSG00000273942.1	0	0	0	0	0	0
ENSG00000273945.1	0	0	0	0	0	0
ENSG00000273946.1	0	0	0	0	0	0
ENSG00000273948.1	0	0	0	0	0	0
ENSG00000273950.1	0	0	0	0	0	0
ENSG00000273951.1	0	0	0	0	4	0
ENSG00000273956.1	0	0	0	0	0	0
ENSG00000273957.1	0	0	0	0	0	0
ENSG00000273958.1	0	0	1	0	0	0
ENSG00000273961.1	0	0	0	0	0	0
ENSG00000273962.1	0	0	0	0	0	0
ENSG00000273963.1	0	0	0	0	0	0
ENSG00000273964.1	0	0	0	0	0	0
ENSG00000273965.1	0	0	0	0	0	0
ENSG00000273966.1	0	0	0	0	0	0
ENSG00000273971.1	0	0	0	0	0	0
ENSG00000273972.1	0	0	0	0	0	0
ENSG00000273973.1	0	0	0	0	0	0
ENSG00000273974.1	0	0	0	0	0	0
ENSG00000273975.1	0	0	0	0	0	0
ENSG00000273976.2	0	0	0	0	0	0
ENSG00000273978.1	0	0	0	0	0	0
ENSG00000273979.1	0	0	0	0	0	0
ENSG00000273980.1	1	3	0	0	0	0
ENSG00000273981.1	0	0	0	0	0	0
ENSG00000273982.1	0	0	0	0	0	0
ENSG00000273983.1	7	14	10	14	26	7
ENSG00000273986.1	0	0	0	0	0	0
ENSG00000273987.1	0	0	3	1	0	1
ENSG00000273988.1	0	0	0	0	0	0
ENSG00000273989.1	2	0	0	0	0	0
ENSG00000273994.1	0	0	0	0	0	0
ENSG00000273997.1	0	0	0	0	0	0
ENSG00000273998.1	0	0	1	0	0	1
ENSG00000273999.1	0	0	0	0	0	0
ENSG00000274001.1	0	0	0	0	0	0
ENSG00000274002.1	0	0	0	0	0	0
ENSG00000274004.1	0	0	0	0	0	0
ENSG00000274006.1	0	0	0	0	0	0
ENSG00000274008.1	0	0	0	0	0	0
ENSG00000274010.1	0	0	0	0	0	0
ENSG00000274011.1	0	0	0	0	0	0
ENSG00000274012.1	140	164	137	86	244	138
ENSG00000274015.2	4	1	2	2	6	1
ENSG00000274017.1	0	0	0	0	0	0
ENSG00000274019.1	0	0	0	1	0	0
ENSG00000274020.4	30	19	28	11	10	23
ENSG00000274021.1	3	1	2	5	2	3
ENSG00000274022.1	0	0	0	0	0	0
ENSG00000274023.1	0	0	0	0	0	0
ENSG00000274024.1	0	0	0	0	0	0
ENSG00000274025.1	0	0	0	0	0	0
ENSG00000274026.2	4	0	0	0	0	0
ENSG00000274028.1	0	0	0	0	0	0
ENSG00000274029.1	0	0	0	0	0	0
ENSG00000274031.1	0	0	0	0	2	1
ENSG00000274033.1	0	0	0	0	0	0
ENSG00000274034.1	0	0	0	0	0	0
ENSG00000274038.1	0	0	0	1	0	1
ENSG00000274044.5	0	0	0	0	0	0
ENSG00000274046.1	0	0	0	0	0	0
ENSG00000274049.4	0	0	47	0	0	0
ENSG00000274051.1	0	0	0	0	0	0
ENSG00000274052.2	0	0	0	0	0	0
ENSG00000274054.1	0	0	0	0	0	0
ENSG00000274055.1	0	0	0	0	0	0
ENSG00000274056.1	0	0	0	0	0	0
ENSG00000274059.1	0	0	0	0	0	0
ENSG00000274060.1	0	0	0	0	0	0
ENSG00000274062.1	0	0	0	0	0	0
ENSG00000274064.1	0	0	0	0	0	0
ENSG00000274066.1	0	0	0	0	0	0
ENSG00000274067.1	0	0	0	0	0	0
ENSG00000274070.2	270	343	188	193	334	284
ENSG00000274072.1	0	0	0	0	0	0
ENSG00000274075.1	0	0	0	0	0	0
ENSG00000274076.1	0	0	0	0	0	0
ENSG00000274079.1	0	0	0	0	0	0
ENSG00000274080.1	0	0	0	0	0	0
ENSG00000274086.1	0	0	0	0	0	0
ENSG00000274090.1	0	0	0	0	0	0
ENSG00000274091.1	0	0	0	0	0	0
ENSG00000274092.1	0	2	0	0	0	0
ENSG00000274093.1	0	0	1	0	0	0
ENSG00000274097.1	0	0	0	0	0	0
ENSG00000274098.1	0	0	0	0	0	0
ENSG00000274099.1	0	0	0	0	3	0
ENSG00000274102.2	0	0	0	0	0	0
ENSG00000274104.1	5	0	0	1	5	11
ENSG00000274105.1	5	0	5	8	0	0
ENSG00000274111.1	0	0	0	0	0	0
ENSG00000274114.2	8	6	0	0	0	1
ENSG00000274115.1	0	0	0	0	0	0
ENSG00000274116.1	0	0	0	0	0	0
ENSG00000274118.1	0	0	0	0	0	0
ENSG00000274121.1	0	0	0	0	0	0
ENSG00000274124.1	0	0	0	0	1	0
ENSG00000274127.1	0	0	0	0	0	0
ENSG00000274128.1	0	0	0	0	0	0
ENSG00000274133.1	0	0	0	0	0	0
ENSG00000274134.1	0	0	0	0	0	0
ENSG00000274135.1	0	0	0	0	0	0
ENSG00000274139.1	0	0	0	0	0	0
ENSG00000274149.1	0	0	0	0	0	0
ENSG00000274150.1	0	0	0	0	0	0
ENSG00000274154.1	0	0	0	0	0	0
ENSG00000274156.1	0	0	0	0	0	2
ENSG00000274157.1	0	0	0	0	0	0
ENSG00000274159.1	0	0	0	0	0	0
ENSG00000274162.1	0	0	0	0	0	0
ENSG00000274164.1	0	0	0	0	0	0
ENSG00000274167.4	0	0	0	0	0	0
ENSG00000274168.1	0	0	0	0	0	0
ENSG00000274170.1	0	0	0	0	0	0
ENSG00000274172.1	0	0	0	0	0	0
ENSG00000274173.1	0	0	0	0	0	0
ENSG00000274177.1	1	0	2	0	1	0
ENSG00000274178.2	0	0	0	0	0	0
ENSG00000274180.1	62	58	65	69	71	67
ENSG00000274181.1	0	0	0	0	0	0
ENSG00000274183.1	0	0	0	0	0	1
ENSG00000274184.1	0	0	0	0	0	0
ENSG00000274186.1	0	0	0	0	0	0
ENSG00000274191.1	0	3	0	1	0	0
ENSG00000274196.5	0	0	0	0	0	0
ENSG00000274197.1	0	0	0	0	0	0
ENSG00000274198.1	0	0	0	0	0	0
ENSG00000274199.1	0	0	0	0	0	0
ENSG00000274204.1	0	0	0	0	0	0
ENSG00000274206.1	0	0	0	0	0	0
ENSG00000274209.4	0	0	0	0	0	0
ENSG00000274210.1	0	0	0	0	0	0
ENSG00000274211.6	286	295	263	255	389	223
ENSG00000274212.1	0	0	0	0	0	0
ENSG00000274213.1	2	1	5	3	4	10
ENSG00000274214.1	0	0	0	0	0	0
ENSG00000274215.1	0	0	0	0	0	0
ENSG00000274216.1	0	0	0	0	0	0
ENSG00000274219.1	0	0	0	0	0	0
ENSG00000274220.1	6	9	1	16	3	3
ENSG00000274225.1	0	0	0	0	2	0
ENSG00000274226.5	0	0	0	0	0	0
ENSG00000274227.1	0	3	2	0	0	1
ENSG00000274228.1	0	0	0	0	0	0
ENSG00000274230.1	0	0	0	0	0	0
ENSG00000274231.1	0	0	0	0	0	0
ENSG00000274234.1	0	0	0	0	0	0
ENSG00000274235.1	0	0	0	0	0	0
ENSG00000274238.1	0	0	0	0	0	0
ENSG00000274242.1	0	0	0	0	0	0
ENSG00000274244.1	0	0	0	0	0	0
ENSG00000274248.1	4	15	16	9	3	8
ENSG00000274251.1	0	0	0	0	1	0
ENSG00000274252.1	0	0	0	0	0	0
ENSG00000274253.5	4	0	0	0	0	0
ENSG00000274256.1	0	0	0	0	0	0
ENSG00000274258.1	0	0	0	0	0	0
ENSG00000274259.2	0	0	0	1	1	0
ENSG00000274261.2	0	0	0	0	0	0
ENSG00000274263.1	0	0	0	0	0	0
ENSG00000274265.5	93	123	115	83	99	66
ENSG00000274266.1	0	0	0	0	0	0
ENSG00000274269.1	0	0	0	0	0	0
ENSG00000274270.1	1	0	1	6	0	1
ENSG00000274272.1	36	32	37	44	28	44
ENSG00000274274.1	0	0	0	0	0	0
ENSG00000274275.1	0	0	0	0	0	0
ENSG00000274276.4	0	0	0	0	0	0
ENSG00000274279.1	0	0	0	0	0	0
ENSG00000274280.1	0	0	0	0	0	0
ENSG00000274281.1	0	0	0	0	0	0
ENSG00000274282.1	0	0	0	0	0	0
ENSG00000274284.1	0	0	0	0	0	0
ENSG00000274286.2	3	0	0	0	0	0
ENSG00000274290.2	11	8	6	8	9	10
ENSG00000274292.1	2	5	7	6	4	0
ENSG00000274293.1	0	0	0	0	0	0
ENSG00000274294.1	0	0	0	0	0	0
ENSG00000274295.1	0	0	0	0	0	0
ENSG00000274297.1	0	0	1	0	3	0
ENSG00000274299.1	0	0	0	0	0	0
ENSG00000274300.1	0	0	0	0	0	0
ENSG00000274303.1	0	0	0	0	0	0
ENSG00000274306.1	0	0	0	0	0	0
ENSG00000274307.1	27	39	70	26	37	55
ENSG00000274308.1	0	0	0	2	0	0
ENSG00000274309.1	0	0	0	0	0	0
ENSG00000274310.1	0	0	0	0	0	0
ENSG00000274312.1	0	0	0	0	0	0
ENSG00000274314.1	0	0	0	0	0	0
ENSG00000274315.1	0	3	1	0	7	6
ENSG00000274316.1	0	0	0	0	0	0
ENSG00000274317.2	0	0	0	0	0	0
ENSG00000274319.1	0	0	0	0	0	0
ENSG00000274321.1	0	0	0	0	0	0
ENSG00000274322.1	0	5	0	0	0	3
ENSG00000274326.1	0	0	0	0	0	0
ENSG00000274328.1	0	0	0	0	0	0
ENSG00000274330.1	0	0	1	0	0	0
ENSG00000274331.1	0	0	0	0	0	0
ENSG00000274333.4	169	206	215	115	241	84
ENSG00000274340.1	0	0	0	0	0	0
ENSG00000274341.1	0	0	1	0	0	0
ENSG00000274342.1	0	0	0	0	0	0
ENSG00000274343.1	0	0	0	0	0	0
ENSG00000274344.1	0	0	0	0	0	0
ENSG00000274346.1	0	0	0	0	0	0
ENSG00000274347.1	0	0	0	0	0	0
ENSG00000274349.4	25	31	17	23	27	29
ENSG00000274350.1	0	0	0	0	0	0
ENSG00000274351.1	0	0	0	0	0	0
ENSG00000274353.1	0	0	0	0	0	0
ENSG00000274354.1	0	1	2	3	3	0
ENSG00000274355.1	0	0	0	0	0	0
ENSG00000274356.1	0	0	0	0	0	0
ENSG00000274357.1	0	0	0	0	0	0
ENSG00000274363.1	0	0	1	0	0	1
ENSG00000274364.1	3	0	0	0	0	0
ENSG00000274365.1	0	0	0	0	0	0
ENSG00000274367.1	0	0	0	1	0	0
ENSG00000274369.1	0	0	0	0	0	0
ENSG00000274370.1	23	19	1	14	19	12
ENSG00000274372.5	0	0	0	0	0	0
ENSG00000274373.1	0	0	0	0	0	0
ENSG00000274374.1	0	0	0	0	0	0
ENSG00000274376.4	3	0	0	5	0	9
ENSG00000274378.1	0	0	2	0	0	0
ENSG00000274379.1	0	0	0	0	0	0
ENSG00000274380.1	0	0	0	0	0	0
ENSG00000274381.1	0	0	0	0	0	0
ENSG00000274383.1	21	3	2	6	3	1
ENSG00000274385.1	0	0	0	0	0	0
ENSG00000274386.5	0	0	2	0	0	0
ENSG00000274387.1	0	0	0	0	0	0
ENSG00000274390.1	0	0	0	0	0	0
ENSG00000274391.4	0	0	0	0	0	0
ENSG00000274396.1	0	0	0	0	0	0
ENSG00000274397.1	0	0	0	0	0	0
ENSG00000274398.1	0	0	0	0	0	0
ENSG00000274400.1	0	2	0	0	0	0
ENSG00000274403.1	0	0	0	0	4	0
ENSG00000274408.1	0	0	0	0	0	0
ENSG00000274409.1	0	0	0	0	0	0
ENSG00000274414.1	0	0	0	3	1	8
ENSG00000274415.1	0	0	0	0	0	0
ENSG00000274417.1	0	0	0	0	0	0
ENSG00000274419.6	0	0	0	0	12	0
ENSG00000274420.1	0	0	0	0	0	0
ENSG00000274421.1	0	0	1	0	0	0
ENSG00000274422.1	4	9	5	4	1	1
ENSG00000274423.1	6	5	0	8	0	10
ENSG00000274424.1	0	0	0	0	0	0
ENSG00000274425.1	77	75	48	31	55	54
ENSG00000274427.1	0	0	0	1	0	0
ENSG00000274428.1	0	0	0	0	0	0
ENSG00000274430.1	5	5	0	0	4	0
ENSG00000274432.1	0	0	0	0	0	0
ENSG00000274441.1	0	0	0	0	0	0
ENSG00000274443.4	0	0	0	0	0	0
ENSG00000274444.1	0	3	0	0	0	0
ENSG00000274445.1	0	0	0	0	0	0
ENSG00000274446.1	0	0	0	0	0	0
ENSG00000274447.1	0	6	0	0	3	0
ENSG00000274450.1	0	0	0	0	0	0
ENSG00000274451.1	0	0	0	0	0	0
ENSG00000274452.1	0	0	0	0	0	0
ENSG00000274455.1	0	0	0	0	0	0
ENSG00000274458.1	0	0	0	0	0	0
ENSG00000274459.1	0	0	0	0	0	0
ENSG00000274460.1	1	5	0	0	0	4
ENSG00000274461.2	0	0	0	0	0	0
ENSG00000274466.1	0	0	0	0	0	0
ENSG00000274467.1	0	0	0	0	0	0
ENSG00000274468.1	0	0	0	0	0	0
ENSG00000274469.2	0	0	0	0	0	0
ENSG00000274471.2	62	78	64	52	78	57
ENSG00000274472.1	0	0	0	0	0	0
ENSG00000274475.1	3	0	0	0	0	0
ENSG00000274478.1	0	0	0	0	0	0
ENSG00000274481.1	0	0	0	0	0	0
ENSG00000274484.1	0	0	0	0	0	0
ENSG00000274486.1	0	0	0	0	0	0
ENSG00000274487.2	95	105	87	94	125	74
ENSG00000274489.1	0	0	0	0	0	0
ENSG00000274491.1	0	0	0	0	0	0
ENSG00000274492.1	0	0	0	0	0	0
ENSG00000274493.1	0	0	0	0	0	0
ENSG00000274494.1	0	0	0	0	0	0
ENSG00000274499.1	0	0	0	0	0	0
ENSG00000274500.1	0	0	0	0	0	0
ENSG00000274501.1	0	0	0	0	1	0
ENSG00000274502.1	0	0	0	0	0	0
ENSG00000274503.1	0	0	0	0	0	0
ENSG00000274505.1	0	0	0	0	0	0
ENSG00000274507.1	0	0	0	0	0	0
ENSG00000274508.1	0	0	0	0	0	0
ENSG00000274510.1	0	0	0	0	0	0
ENSG00000274512.5	68	48	39	41	47	49
ENSG00000274514.1	0	0	0	0	0	0
ENSG00000274515.1	0	0	0	0	0	0
ENSG00000274516.2	0	0	0	0	0	0
ENSG00000274520.1	0	0	0	0	0	0
ENSG00000274523.5	614	585	507	480	658	471
ENSG00000274525.1	0	0	0	0	0	0
ENSG00000274528.1	1	0	14	7	0	4
ENSG00000274529.5	0	0	0	0	0	0
ENSG00000274532.1	0	0	0	0	0	0
ENSG00000274535.1	0	0	0	0	0	0
ENSG00000274536.7	0	0	0	0	0	0
ENSG00000274541.1	0	0	0	0	0	0
ENSG00000274544.1	0	0	0	0	0	0
ENSG00000274547.1	0	0	0	0	0	0
ENSG00000274549.1	0	0	0	0	0	0
ENSG00000274551.1	0	0	0	0	0	0
ENSG00000274552.1	0	0	0	0	0	0
ENSG00000274553.1	0	0	0	0	0	0
ENSG00000274554.1	0	0	0	0	0	0
ENSG00000274559.3	0	0	0	0	0	0
ENSG00000274560.1	0	0	0	0	0	0
ENSG00000274561.1	0	5	3	6	8	0
ENSG00000274562.1	0	0	0	0	0	0
ENSG00000274565.1	36	40	34	11	31	32
ENSG00000274568.1	0	0	0	0	0	0
ENSG00000274569.1	0	0	0	0	3	6
ENSG00000274570.4	0	0	1	1	0	2
ENSG00000274572.1	0	0	0	0	0	0
ENSG00000274576.2	0	0	0	0	0	0
ENSG00000274578.1	0	4	0	0	0	0
ENSG00000274579.1	0	0	0	0	0	0
ENSG00000274582.1	0	0	0	0	0	0
ENSG00000274583.1	0	0	0	0	0	0
ENSG00000274584.1	0	0	0	0	0	0
ENSG00000274585.1	0	0	0	0	0	0
ENSG00000274588.2	0	0	0	0	0	0
ENSG00000274589.1	0	0	0	0	0	0
ENSG00000274591.1	2	0	0	0	0	0
ENSG00000274594.1	0	0	0	0	0	0
ENSG00000274598.1	0	0	0	0	0	0
ENSG00000274599.2	0	0	0	0	0	0
ENSG00000274600.1	10	0	0	0	0	0
ENSG00000274601.1	0	0	0	0	0	0
ENSG00000274602.5	35	42	61	34	67	24
ENSG00000274603.1	0	0	0	0	0	0
ENSG00000274605.2	16	13	43	9	36	31
ENSG00000274606.1	0	0	0	0	0	0
ENSG00000274607.1	0	0	0	0	0	0
ENSG00000274611.3	0	0	0	0	0	0
ENSG00000274612.1	0	0	0	0	0	0
ENSG00000274614.1	0	0	0	0	0	0
ENSG00000274615.1	0	0	0	0	0	0
ENSG00000274617.1	0	0	0	0	0	0
ENSG00000274618.1	0	0	0	0	0	1
ENSG00000274620.1	0	0	0	0	0	0
ENSG00000274621.1	0	0	0	0	0	0
ENSG00000274624.1	0	0	0	0	0	0
ENSG00000274625.1	0	0	0	0	0	0
ENSG00000274628.5	0	0	0	0	0	0
ENSG00000274629.1	0	0	0	0	0	0
ENSG00000274630.1	0	0	0	0	0	0
ENSG00000274631.1	0	0	0	0	0	0
ENSG00000274632.1	0	0	0	0	0	0
ENSG00000274637.1	0	0	0	0	0	0
ENSG00000274640.1	0	0	0	0	0	0
ENSG00000274641.1	0	2	0	0	3	6
ENSG00000274642.1	0	0	0	0	0	0
ENSG00000274647.1	0	0	0	0	0	0
ENSG00000274649.1	0	0	0	0	0	0
ENSG00000274652.1	0	0	0	0	0	0
ENSG00000274653.1	0	4	1	1	5	0
ENSG00000274654.1	3	4	3	1	7	7
ENSG00000274655.1	0	0	0	0	0	0
ENSG00000274656.1	0	0	0	0	0	0
ENSG00000274658.1	0	0	0	0	0	0
ENSG00000274659.2	0	0	0	0	0	0
ENSG00000274660.1	0	0	0	0	0	0
ENSG00000274662.1	0	0	0	0	0	0
ENSG00000274663.1	0	0	0	0	0	0
ENSG00000274664.1	0	0	0	0	0	0
ENSG00000274666.1	0	0	0	0	0	0
ENSG00000274667.1	0	0	1	4	0	0
ENSG00000274670.1	0	0	0	0	0	0
ENSG00000274677.1	0	5	0	0	1	1
ENSG00000274678.1	6	3	2	0	0	0
ENSG00000274680.1	0	0	0	0	0	0
ENSG00000274682.1	0	0	0	0	0	0
ENSG00000274685.1	0	0	0	0	0	0
ENSG00000274686.1	0	0	0	0	0	0
ENSG00000274688.1	0	0	0	0	0	0
ENSG00000274691.1	0	0	0	0	0	0
ENSG00000274693.1	0	0	0	0	0	0
ENSG00000274695.1	0	6	0	0	0	0
ENSG00000274697.1	0	0	0	0	0	0
ENSG00000274698.1	1	0	0	0	1	2
ENSG00000274701.1	0	0	0	0	0	0
ENSG00000274702.1	0	0	0	0	0	0
ENSG00000274704.1	0	0	0	0	0	0
ENSG00000274705.2	0	0	0	0	0	0
ENSG00000274709.1	0	0	0	0	0	0
ENSG00000274711.1	0	0	0	0	0	0
ENSG00000274712.1	3	18	10	17	7	15
ENSG00000274713.1	0	0	0	0	0	0
ENSG00000274716.1	0	0	0	0	0	0
ENSG00000274717.1	0	0	2	3	0	0
ENSG00000274718.1	1	1	0	1	6	2
ENSG00000274719.1	0	0	0	0	0	0
ENSG00000274721.1	0	0	0	0	0	0
ENSG00000274723.1	0	0	0	0	0	0
ENSG00000274727.1	0	0	0	0	4	0
ENSG00000274730.1	0	0	0	0	0	0
ENSG00000274732.1	0	0	0	0	0	0
ENSG00000274736.5	0	0	0	0	0	0
ENSG00000274737.1	0	1	0	1	0	3
ENSG00000274740.1	0	0	0	0	0	0
ENSG00000274742.1	0	0	0	0	0	0
ENSG00000274744.2	0	0	0	0	0	0
ENSG00000274747.1	0	0	0	0	0	0
ENSG00000274748.1	0	0	0	0	0	0
ENSG00000274749.1	0	0	0	0	0	0
ENSG00000274750.2	20	6	12	9	12	10
ENSG00000274751.1	0	3	0	0	0	0
ENSG00000274752.1	0	0	0	0	0	0
ENSG00000274755.1	0	0	0	0	0	0
ENSG00000274756.1	0	0	0	0	0	0
ENSG00000274758.1	0	0	0	0	0	0
ENSG00000274759.1	0	0	0	0	0	0
ENSG00000274760.1	0	0	0	0	0	0
ENSG00000274764.5	0	0	0	0	0	0
ENSG00000274765.1	0	0	0	0	0	0
ENSG00000274766.2	0	0	0	0	0	0
ENSG00000274767.1	0	0	0	0	0	0
ENSG00000274769.1	0	13	0	0	0	0
ENSG00000274770.1	0	0	0	0	0	0
ENSG00000274772.1	0	0	0	0	0	0
ENSG00000274775.2	0	0	0	0	0	0
ENSG00000274776.1	0	0	0	1	0	0
ENSG00000274777.1	0	0	0	0	0	0
ENSG00000274790.1	0	0	0	0	0	0
ENSG00000274791.1	0	0	0	0	0	0
ENSG00000274797.1	0	0	0	0	0	0
ENSG00000274798.1	0	0	0	0	0	0
ENSG00000274799.1	0	0	0	0	0	0
ENSG00000274800.1	0	0	0	0	0	0
ENSG00000274805.1	0	0	0	0	0	0
ENSG00000274808.5	2	1	0	0	0	0
ENSG00000274809.1	0	0	0	0	0	0
ENSG00000274810.4	22	11	0	0	0	28
ENSG00000274813.1	0	0	0	0	0	0
ENSG00000274814.1	0	0	0	0	0	0
ENSG00000274816.1	0	0	0	0	0	0
ENSG00000274817.1	0	0	0	0	0	0
ENSG00000274818.1	0	7	1	2	0	2
ENSG00000274819.1	0	0	0	0	0	0
ENSG00000274820.1	0	0	0	0	0	0
ENSG00000274822.1	0	0	0	0	0	0
ENSG00000274823.1	0	0	0	0	0	0
ENSG00000274824.1	0	0	0	0	0	0
ENSG00000274825.1	11	4	10	1	2	3
ENSG00000274827.4	0	0	0	0	0	0
ENSG00000274828.1	23	15	34	30	33	19
ENSG00000274832.1	0	0	0	0	0	0
ENSG00000274833.1	0	0	0	0	0	0
ENSG00000274834.1	0	0	0	0	0	0
ENSG00000274835.1	0	0	0	0	0	0
ENSG00000274836.1	0	0	0	0	0	0
ENSG00000274837.1	0	0	0	0	0	0
ENSG00000274838.1	0	0	0	0	0	0
ENSG00000274840.4	0	0	0	0	0	0
ENSG00000274841.1	0	0	0	0	0	0
ENSG00000274844.1	0	0	0	0	0	0
ENSG00000274845.1	0	5	0	0	0	0
ENSG00000274848.1	0	0	0	0	0	0
ENSG00000274849.1	7	3	0	3	5	11
ENSG00000274852.1	0	0	0	0	0	0
ENSG00000274855.1	0	0	0	0	0	0
ENSG00000274859.1	0	0	2	0	0	0
ENSG00000274860.1	0	0	0	0	0	3
ENSG00000274862.1	0	0	0	0	0	0
ENSG00000274863.1	0	0	0	0	0	0
ENSG00000274864.1	0	0	0	0	0	0
ENSG00000274866.1	0	0	0	0	0	0
ENSG00000274867.1	0	0	0	0	0	0
ENSG00000274868.1	0	0	0	0	0	0
ENSG00000274874.2	0	0	0	0	0	0
ENSG00000274878.1	0	0	0	0	0	0
ENSG00000274879.1	0	0	0	0	0	0
ENSG00000274883.1	0	0	0	0	0	0
ENSG00000274884.1	0	0	0	0	0	0
ENSG00000274886.1	0	0	0	0	0	0
ENSG00000274892.1	0	0	0	0	0	0
ENSG00000274893.1	0	0	0	0	0	0
ENSG00000274895.1	0	0	0	0	0	0
ENSG00000274897.3	1	11	12	5	8	5
ENSG00000274898.1	0	0	0	0	0	0
ENSG00000274899.1	0	0	0	0	0	0
ENSG00000274901.2	0	0	0	0	0	0
ENSG00000274902.1	0	0	3	0	0	0
ENSG00000274903.1	0	0	0	0	0	0
ENSG00000274904.1	2	5	2	1	0	2
ENSG00000274915.1	0	0	0	0	0	0
ENSG00000274918.1	0	0	5	4	8	0
ENSG00000274919.1	0	0	0	0	0	0
ENSG00000274922.1	0	5	0	2	1	11
ENSG00000274923.1	0	0	0	0	0	0
ENSG00000274925.1	14	2	8	6	2	9
ENSG00000274927.1	0	0	0	0	0	0
ENSG00000274928.6	0	0	0	0	0	0
ENSG00000274929.1	0	0	0	0	0	0
ENSG00000274930.1	0	0	0	0	0	0
ENSG00000274932.1	0	0	0	0	0	0
ENSG00000274933.5	0	0	0	0	2	0
ENSG00000274934.1	0	0	0	0	0	0
ENSG00000274937.1	0	0	0	0	0	0
ENSG00000274940.1	0	0	0	0	0	0
ENSG00000274943.1	2	1	3	2	0	1
ENSG00000274944.4	0	0	0	0	0	28
ENSG00000274949.1	0	0	0	0	0	0
ENSG00000274954.1	0	0	0	0	0	0
ENSG00000274956.2	0	0	0	0	0	0
ENSG00000274962.1	0	0	0	0	0	0
ENSG00000274963.1	0	0	0	0	0	0
ENSG00000274964.1	20	28	14	28	21	17
ENSG00000274966.1	0	0	0	0	0	0
ENSG00000274967.1	0	0	0	0	0	0
ENSG00000274969.1	0	0	0	0	0	0
ENSG00000274970.1	0	0	0	0	0	0
ENSG00000274973.1	0	0	0	0	0	0
ENSG00000274975.1	0	0	0	0	0	0
ENSG00000274976.1	0	0	0	0	0	0
ENSG00000274977.1	0	0	0	0	0	0
ENSG00000274978.1	0	0	0	0	0	0
ENSG00000274979.1	0	0	0	0	0	0
ENSG00000274984.1	0	0	0	0	0	0
ENSG00000274985.1	0	0	0	0	0	0
ENSG00000274986.1	0	0	0	0	0	0
ENSG00000274987.1	0	0	0	0	2	0
ENSG00000274988.1	0	0	0	0	0	0
ENSG00000274993.1	0	0	0	0	0	0
ENSG00000274994.1	0	0	0	0	0	0
ENSG00000274995.1	0	0	0	0	0	0
ENSG00000274996.1	0	0	0	0	0	0
ENSG00000274997.1	2	0	0	0	0	0
ENSG00000274998.1	0	0	0	0	0	0
ENSG00000274999.1	0	0	0	0	0	0
ENSG00000275001.1	0	0	0	0	0	0
ENSG00000275002.1	0	0	0	0	0	0
ENSG00000275004.4	85	67	41	72	85	71
ENSG00000275005.1	0	0	0	0	0	0
ENSG00000275006.1	0	0	0	0	0	0
ENSG00000275011.1	0	0	0	0	0	0
ENSG00000275012.1	0	0	0	0	0	0
ENSG00000275014.1	0	0	0	0	0	0
ENSG00000275015.1	0	0	0	0	0	0
ENSG00000275016.5	0	0	0	0	0	0
ENSG00000275017.1	0	0	0	0	0	0
ENSG00000275022.1	0	0	0	0	0	2
ENSG00000275023.5	956	1054	717	727	1069	749
ENSG00000275024.1	0	0	0	0	0	0
ENSG00000275025.1	0	0	0	0	1	0
ENSG00000275026.1	0	0	0	0	0	0
ENSG00000275029.1	0	0	0	0	0	1
ENSG00000275030.1	0	0	0	0	0	0
ENSG00000275033.1	0	0	0	0	0	0
ENSG00000275034.2	0	0	0	0	0	0
ENSG00000275036.1	0	0	0	0	0	0
ENSG00000275038.2	0	0	0	0	0	0
ENSG00000275040.1	0	0	0	0	0	0
ENSG00000275041.1	0	0	0	0	0	0
ENSG00000275043.1	0	0	0	0	0	0
ENSG00000275046.1	0	0	0	0	0	0
ENSG00000275048.1	0	0	0	0	0	0
ENSG00000275052.5	948	921	769	914	1063	760
ENSG00000275054.1	0	0	0	0	0	0
ENSG00000275055.1	0	0	4	0	1	1
ENSG00000275056.1	5	0	0	0	0	1
ENSG00000275060.1	0	0	0	0	0	0
ENSG00000275061.2	0	0	0	0	0	0
ENSG00000275064.1	0	0	0	0	1	0
ENSG00000275066.5	784	745	587	752	937	733
ENSG00000275067.1	0	0	0	0	0	0
ENSG00000275068.1	0	0	0	0	0	0
ENSG00000275069.1	0	0	0	0	0	0
ENSG00000275070.1	0	4	0	0	0	0
ENSG00000275071.1	0	0	0	0	0	0
ENSG00000275072.1	0	0	0	0	0	0
ENSG00000275074.2	65	112	89	79	99	79
ENSG00000275075.1	0	0	0	0	0	0
ENSG00000275078.1	0	0	0	0	0	0
ENSG00000275084.3	0	0	0	0	0	0
ENSG00000275088.1	1	1	0	0	0	0
ENSG00000275090.1	0	0	0	0	0	0
ENSG00000275091.1	0	0	0	0	0	0
ENSG00000275092.1	0	0	0	3	0	5
ENSG00000275094.1	0	0	0	0	0	0
ENSG00000275097.1	0	2	2	0	0	0
ENSG00000275101.1	0	0	0	0	0	0
ENSG00000275103.1	0	0	0	0	0	0
ENSG00000275106.1	2	0	1	0	1	1
ENSG00000275107.1	0	0	0	0	0	0
ENSG00000275108.1	0	0	0	0	0	0
ENSG00000275109.1	0	0	0	0	0	0
ENSG00000275110.1	0	0	0	0	0	0
ENSG00000275111.5	66	50	37	42	74	41
ENSG00000275113.1	0	1	0	0	0	0
ENSG00000275115.1	4	0	4	0	0	0
ENSG00000275119.1	0	0	0	0	0	0
ENSG00000275120.3	3	11	0	7	0	4
ENSG00000275121.1	0	0	0	0	0	0
ENSG00000275126.1	0	0	0	0	0	0
ENSG00000275127.1	0	0	0	0	0	0
ENSG00000275128.1	0	0	0	0	0	0
ENSG00000275129.1	0	0	0	1	0	0
ENSG00000275130.1	0	0	0	0	0	0
ENSG00000275131.3	224	281	151	201	288	192
ENSG00000275132.1	0	0	1	0	2	3
ENSG00000275134.1	0	0	0	0	0	0
ENSG00000275138.1	0	0	0	0	0	0
ENSG00000275139.1	0	0	0	0	0	0
ENSG00000275140.1	0	2	0	0	0	0
ENSG00000275141.1	0	0	0	0	0	0
ENSG00000275143.1	0	0	0	0	0	0
ENSG00000275144.1	0	0	0	0	0	0
ENSG00000275146.1	0	0	0	0	0	0
ENSG00000275152.5	0	0	0	0	0	0
ENSG00000275154.1	0	0	0	0	0	0
ENSG00000275155.1	0	0	0	0	0	0
ENSG00000275157.1	0	0	0	0	0	0
ENSG00000275158.1	0	0	0	0	0	0
ENSG00000275160.1	6	34	12	21	57	26
ENSG00000275161.1	0	0	0	0	0	0
ENSG00000275162.1	0	0	0	0	0	0
ENSG00000275163.1	0	0	0	0	0	0
ENSG00000275166.1	0	0	0	0	0	0
ENSG00000275167.1	0	0	0	0	0	0
ENSG00000275170.1	0	0	0	0	0	0
ENSG00000275173.1	0	0	0	0	0	0
ENSG00000275174.1	0	0	0	0	0	0
ENSG00000275178.1	0	0	0	0	0	1
ENSG00000275180.1	4	3	4	2	9	2
ENSG00000275183.2	48	51	18	18	45	12
ENSG00000275185.1	7	3	6	1	0	8
ENSG00000275186.1	0	0	0	0	8	0
ENSG00000275191.1	1	0	1	0	0	0
ENSG00000275194.1	0	0	0	0	0	0
ENSG00000275197.1	0	0	0	0	4	0
ENSG00000275198.1	1	11	6	2	1	12
ENSG00000275201.1	0	0	0	0	0	0
ENSG00000275202.1	17	16	11	15	27	12
ENSG00000275206.1	0	0	0	0	0	0
ENSG00000275207.1	0	0	0	0	0	0
ENSG00000275208.1	0	0	0	0	0	0
ENSG00000275210.1	0	0	0	0	0	0
ENSG00000275212.3	0	0	0	0	0	0
ENSG00000275213.1	0	0	0	0	0	0
ENSG00000275215.1	0	0	0	0	0	0
ENSG00000275216.2	17	18	37	42	66	64
ENSG00000275219.1	0	0	0	0	0	0
ENSG00000275221.1	4	2	2	1	0	2
ENSG00000275222.1	0	0	0	0	0	0
ENSG00000275223.1	0	3	0	1	2	2
ENSG00000275226.1	0	0	0	0	0	0
ENSG00000275227.1	0	0	0	0	1	0
ENSG00000275228.1	0	0	0	0	0	0
ENSG00000275229.1	0	0	0	0	0	0
ENSG00000275230.1	0	0	0	0	0	0
ENSG00000275231.1	0	0	0	0	0	0
ENSG00000275232.1	0	0	0	0	0	0
ENSG00000275234.1	0	0	0	0	0	0
ENSG00000275236.1	0	0	0	0	0	4
ENSG00000275238.1	0	0	0	0	0	0
ENSG00000275239.4	0	0	0	0	0	0
ENSG00000275243.1	0	0	0	0	0	0
ENSG00000275248.1	0	0	0	0	0	0
ENSG00000275250.1	0	0	0	0	0	0
ENSG00000275254.1	0	0	0	0	0	0
ENSG00000275256.1	0	0	0	0	0	0
ENSG00000275259.1	0	0	0	0	0	0
ENSG00000275263.1	0	1	0	0	1	3
ENSG00000275265.1	0	0	0	0	0	0
ENSG00000275266.1	0	0	0	0	0	0
ENSG00000275268.1	0	0	0	0	0	0
ENSG00000275273.1	0	0	0	0	0	0
ENSG00000275278.1	0	0	0	0	0	0
ENSG00000275280.1	0	0	0	0	0	0
ENSG00000275285.1	0	0	0	0	0	0
ENSG00000275286.1	0	0	0	0	0	0
ENSG00000275287.5	0	0	0	0	0	0
ENSG00000275287.5_PAR_Y	0	0	0	0	0	0
ENSG00000275291.1	0	0	0	0	0	0
ENSG00000275293.1	0	0	0	0	0	0
ENSG00000275294.4	3	0	0	0	1	1
ENSG00000275295.1	0	0	0	0	0	0
ENSG00000275296.1	0	0	0	0	0	0
ENSG00000275297.1	0	0	0	0	0	0
ENSG00000275302.2	0	0	0	0	0	0
ENSG00000275305.1	0	0	0	0	0	0
ENSG00000275307.1	0	0	0	0	0	0
ENSG00000275310.1	0	0	0	0	0	0
ENSG00000275312.1	0	0	0	0	0	0
ENSG00000275314.1	0	0	0	0	0	0
ENSG00000275315.1	0	0	0	0	0	0
ENSG00000275318.1	0	4	11	2	6	2
ENSG00000275319.1	0	0	0	0	0	0
ENSG00000275320.1	0	0	0	0	0	0
ENSG00000275322.1	29	16	20	12	50	10
ENSG00000275325.4	0	3	4	0	12	0
ENSG00000275327.1	0	0	0	0	0	0
ENSG00000275328.1	0	0	0	0	0	0
ENSG00000275329.1	0	2	1	0	0	0
ENSG00000275332.1	0	0	0	0	0	0
ENSG00000275334.1	0	0	0	0	0	0
ENSG00000275335.1	0	0	0	0	0	0
ENSG00000275337.1	0	0	0	0	0	0
ENSG00000275339.1	0	0	0	0	0	0
ENSG00000275340.1	5	2	1	0	0	0
ENSG00000275342.5	615	586	508	481	665	525
ENSG00000275343.1	0	0	1	0	0	0
ENSG00000275344.1	0	0	0	0	0	0
ENSG00000275345.1	0	0	1	0	0	0
ENSG00000275348.1	0	0	0	0	0	0
ENSG00000275350.1	0	0	0	0	0	0
ENSG00000275352.1	0	0	0	0	0	0
ENSG00000275355.1	0	0	0	0	0	0
ENSG00000275356.4	0	0	0	0	0	0
ENSG00000275358.1	0	0	0	0	0	0
ENSG00000275359.1	0	0	0	0	0	0
ENSG00000275360.1	0	0	0	0	0	0
ENSG00000275361.1	0	0	0	0	0	0
ENSG00000275362.1	0	0	0	0	0	0
ENSG00000275363.1	0	0	0	0	0	0
ENSG00000275367.1	1	4	2	7	9	5
ENSG00000275371.1	0	0	0	0	0	0
ENSG00000275372.1	0	0	0	0	0	0
ENSG00000275373.1	0	0	0	0	0	0
ENSG00000275374.1	0	0	2	0	0	0
ENSG00000275377.1	0	0	0	0	0	0
ENSG00000275379.1	0	0	2	0	0	1
ENSG00000275381.1	0	0	0	0	0	0
ENSG00000275383.1	0	0	0	0	0	0
ENSG00000275385.2	0	0	0	0	0	0
ENSG00000275386.1	0	0	0	0	0	0
ENSG00000275387.1	0	0	0	0	0	0
ENSG00000275389.1	5	1	4	0	0	6
ENSG00000275390.1	0	0	0	0	0	0
ENSG00000275391.1	0	0	0	0	0	0
ENSG00000275392.1	0	0	0	0	0	0
ENSG00000275393.1	11	1	0	1	4	1
ENSG00000275395.6	0	8	0	0	11	0
ENSG00000275400.1	28	63	56	76	101	87
ENSG00000275401.1	2	0	0	0	0	0
ENSG00000275406.1	0	0	0	0	0	0
ENSG00000275409.1	2	0	0	2	0	3
ENSG00000275410.5	0	4	4	0	7	1
ENSG00000275411.1	0	0	0	0	0	0
ENSG00000275413.1	0	0	0	0	0	1
ENSG00000275414.1	0	0	0	0	0	0
ENSG00000275417.1	0	0	0	0	0	0
ENSG00000275418.1	0	0	0	0	0	0
ENSG00000275419.1	0	0	0	0	0	0
ENSG00000275423.1	0	0	0	0	0	0
ENSG00000275426.1	0	0	0	0	0	3
ENSG00000275427.1	0	0	0	0	0	0
ENSG00000275429.1	0	0	0	0	0	0
ENSG00000275431.1	0	0	0	0	0	0
ENSG00000275432.1	0	0	0	0	0	0
ENSG00000275437.1	1	3	10	19	8	4
ENSG00000275438.1	0	0	0	0	0	0
ENSG00000275441.1	0	2	0	0	0	2
ENSG00000275443.2	0	0	0	0	0	0
ENSG00000275445.1	0	4	0	0	0	0
ENSG00000275448.1	0	0	0	0	0	0
ENSG00000275449.1	0	0	0	0	0	0
ENSG00000275450.1	1	2	2	4	0	6
ENSG00000275451.1	0	0	0	0	0	0
ENSG00000275453.2	0	0	0	0	0	0
ENSG00000275454.1	0	1	0	3	1	3
ENSG00000275455.1	0	0	0	0	0	0
ENSG00000275457.1	10	7	1	12	1	3
ENSG00000275458.1	0	0	0	0	0	0
ENSG00000275460.1	0	0	0	0	0	0
ENSG00000275461.1	0	0	0	0	0	0
ENSG00000275464.5	0	0	0	0	0	0
ENSG00000275465.7	0	0	0	0	0	0
ENSG00000275467.1	0	0	0	0	0	0
ENSG00000275468.1	0	0	5	0	2	4
ENSG00000275469.1	0	0	0	0	0	0
ENSG00000275475.1	0	0	0	0	0	0
ENSG00000275476.1	0	5	0	0	0	0
ENSG00000275479.1	0	0	0	0	0	2
ENSG00000275480.1	0	0	0	0	0	0
ENSG00000275481.1	1	8	7	1	5	3
ENSG00000275484.1	2	0	0	0	0	3
ENSG00000275485.1	1	0	0	0	1	0
ENSG00000275488.1	0	0	0	0	0	0
ENSG00000275489.1	0	0	0	0	0	0
ENSG00000275490.1	0	0	0	0	0	0
ENSG00000275491.1	0	0	0	1	0	1
ENSG00000275493.2	0	0	0	0	0	0
ENSG00000275494.1	10	5	7	6	0	0
ENSG00000275496.4	591	96	94	163	112	208
ENSG00000275497.1	0	0	0	0	0	0
ENSG00000275502.1	0	0	0	0	0	0
ENSG00000275503.1	0	0	0	0	0	0
ENSG00000275504.1	0	0	0	0	0	0
ENSG00000275506.1	0	0	0	0	0	0
ENSG00000275508.1	0	0	0	0	0	0
ENSG00000275512.1	0	0	0	0	0	0
ENSG00000275515.1	0	0	0	0	0	0
ENSG00000275516.1	0	0	0	0	0	0
ENSG00000275518.1	0	0	0	0	0	0
ENSG00000275519.1	0	0	0	0	0	0
ENSG00000275520.1	0	0	0	0	0	0
ENSG00000275523.1	0	0	0	0	0	0
ENSG00000275524.1	0	0	0	0	0	0
ENSG00000275527.1	0	0	0	0	0	0
ENSG00000275529.1	0	0	0	0	0	0
ENSG00000275532.1	0	0	0	0	0	0
ENSG00000275538.1	0	0	0	0	0	0
ENSG00000275540.1	0	0	0	0	0	0
ENSG00000275547.1	0	0	0	0	0	0
ENSG00000275549.1	0	5	3	0	1	0
ENSG00000275550.1	0	0	0	0	0	0
ENSG00000275552.1	0	0	0	0	4	0
ENSG00000275553.3	1	0	0	0	0	0
ENSG00000275557.1	0	0	0	0	0	0
ENSG00000275558.1	0	0	0	0	0	0
ENSG00000275559.1	0	0	0	0	0	0
ENSG00000275560.1	2	6	3	6	2	2
ENSG00000275562.1	0	0	0	0	0	0
ENSG00000275563.1	0	0	0	0	0	0
ENSG00000275567.1	0	0	0	0	0	0
ENSG00000275569.1	0	0	0	0	0	0
ENSG00000275572.1	0	0	0	0	0	0
ENSG00000275576.1	2	6	0	0	0	2
ENSG00000275578.1	0	0	0	0	0	0
ENSG00000275580.1	6	5	0	0	5	0
ENSG00000275582.1	0	0	0	0	0	1
ENSG00000275585.2	0	0	0	0	0	0
ENSG00000275586.1	0	0	0	0	0	0
ENSG00000275588.1	0	0	0	0	0	0
ENSG00000275589.1	0	0	0	0	0	0
ENSG00000275591.5	48	71	75	74	70	57
ENSG00000275592.1	0	0	0	0	0	0
ENSG00000275597.1	0	0	0	0	0	0
ENSG00000275598.1	0	0	0	0	0	0
ENSG00000275601.1	1	0	0	1	0	1
ENSG00000275607.1	0	0	0	0	0	0
ENSG00000275609.1	0	0	0	0	0	0
ENSG00000275610.1	0	0	0	0	0	0
ENSG00000275612.1	0	0	0	0	0	0
ENSG00000275613.2	0	0	0	0	0	0
ENSG00000275616.1	0	0	0	0	0	0
ENSG00000275620.1	0	0	0	0	0	0
ENSG00000275625.1	0	0	0	0	0	0
ENSG00000275628.2	0	0	0	0	0	0
ENSG00000275630.1	0	0	2	0	0	0
ENSG00000275631.1	0	0	0	0	0	0
ENSG00000275632.1	8	14	12	6	12	22
ENSG00000275634.1	0	0	0	0	0	0
ENSG00000275635.1	0	0	0	0	0	0
ENSG00000275636.1	0	0	0	0	0	0
ENSG00000275638.1	0	0	0	0	0	0
ENSG00000275640.1	0	0	0	0	0	0
ENSG00000275642.1	0	0	0	0	0	0
ENSG00000275643.1	0	0	0	0	0	0
ENSG00000275645.1	1	4	0	1	2	2
ENSG00000275646.1	0	0	0	0	0	0
ENSG00000275647.1	0	0	0	0	0	0
ENSG00000275649.1	0	0	0	0	0	0
ENSG00000275651.1	0	0	0	0	0	0
ENSG00000275652.1	0	0	0	0	0	0
ENSG00000275654.1	0	0	0	0	0	0
ENSG00000275655.1	0	0	0	0	0	0
ENSG00000275656.1	0	0	0	0	0	0
ENSG00000275662.1	0	0	0	0	0	0
ENSG00000275663.1	0	0	0	0	0	0
ENSG00000275664.1	0	0	0	0	0	0
ENSG00000275665.1	0	0	0	0	0	0
ENSG00000275666.1	0	0	0	0	0	0
ENSG00000275667.1	0	0	0	0	0	0
ENSG00000275669.1	0	0	0	0	0	0
ENSG00000275670.1	0	0	0	0	0	0
ENSG00000275672.1	1	0	0	0	0	0
ENSG00000275674.1	4	0	0	0	0	0
ENSG00000275675.1	0	0	0	0	0	0
ENSG00000275676.1	0	0	0	0	0	0
ENSG00000275678.1	0	0	0	0	0	0
ENSG00000275680.1	0	0	0	0	0	0
ENSG00000275681.1	0	0	0	0	0	0
ENSG00000275688.4	0	0	0	0	0	0
ENSG00000275689.1	0	0	0	0	0	0
ENSG00000275691.2	0	0	0	0	0	0
ENSG00000275692.1	0	0	0	0	0	0
ENSG00000275693.1	0	0	0	0	1	0
ENSG00000275695.1	0	0	0	2	0	0
ENSG00000275696.1	0	0	0	0	0	0
ENSG00000275700.5	515	520	440	357	621	447
ENSG00000275703.1	0	2	0	0	0	0
ENSG00000275708.1	0	0	0	0	0	0
ENSG00000275709.1	0	0	0	0	0	2
ENSG00000275710.1	0	0	0	0	0	0
ENSG00000275711.1	0	0	0	0	0	0
ENSG00000275713.2	9	10	10	12	19	13
ENSG00000275714.1	2	1	0	0	0	0
ENSG00000275716.1	0	0	0	0	0	0
ENSG00000275718.2	0	0	0	0	0	0
ENSG00000275719.1	6	7	15	7	7	5
ENSG00000275720.1	0	0	0	0	0	0
ENSG00000275722.5	0	0	0	0	0	0
ENSG00000275725.1	0	0	0	0	0	0
ENSG00000275726.1	0	0	0	0	0	0
ENSG00000275728.1	0	0	0	0	0	0
ENSG00000275733.1	0	0	0	0	0	0
ENSG00000275734.2	8	15	8	14	19	9
ENSG00000275740.1	75	26	35	156	97	79
ENSG00000275741.1	0	0	0	0	0	0
ENSG00000275743.1	0	0	0	0	0	0
ENSG00000275745.1	0	0	0	0	0	0
ENSG00000275747.1	0	0	0	0	0	0
ENSG00000275756.1	0	0	0	0	0	0
ENSG00000275759.1	0	1	1	0	1	0
ENSG00000275763.3	8	8	2	7	0	14
ENSG00000275764.1	58	44	40	32	64	46
ENSG00000275765.5	13	13	11	14	14	4
ENSG00000275767.1	0	0	0	0	0	0
ENSG00000275768.1	0	0	0	0	0	0
ENSG00000275769.1	1	2	2	3	0	0
ENSG00000275770.1	0	0	0	0	0	0
ENSG00000275771.1	0	0	0	0	0	0
ENSG00000275772.1	0	0	0	0	0	0
ENSG00000275773.1	0	0	0	0	0	0
ENSG00000275774.3	0	1	0	0	0	3
ENSG00000275776.1	0	0	0	0	0	0
ENSG00000275778.2	8	19	3	22	32	43
ENSG00000275785.1	0	0	0	0	0	0
ENSG00000275787.1	0	0	0	0	0	0
ENSG00000275788.1	0	0	0	0	0	0
ENSG00000275789.1	0	0	0	0	0	0
ENSG00000275791.1	2	0	0	0	0	0
ENSG00000275793.1	0	0	0	0	0	0
ENSG00000275799.1	0	0	0	0	0	0
ENSG00000275800.1	0	0	0	0	0	0
ENSG00000275801.1	0	0	0	0	0	0
ENSG00000275803.1	0	0	0	0	0	0
ENSG00000275805.1	0	0	0	0	0	0
ENSG00000275807.1	0	2	2	4	2	0
ENSG00000275808.1	0	0	0	0	0	0
ENSG00000275810.1	0	0	0	0	0	0
ENSG00000275811.1	0	0	0	0	0	0
ENSG00000275812.1	0	0	0	0	0	0
ENSG00000275816.1	0	0	0	0	0	0
ENSG00000275818.1	0	0	0	0	0	0
ENSG00000275823.1	0	0	0	0	0	0
ENSG00000275826.1	0	0	0	0	0	0
ENSG00000275827.1	0	0	0	0	0	0
ENSG00000275828.1	0	0	0	0	0	0
ENSG00000275830.2	0	0	0	0	0	0
ENSG00000275832.5	2073	1952	1757	2084	2849	2277
ENSG00000275833.1	0	0	0	0	0	0
ENSG00000275834.1	0	0	0	0	0	0
ENSG00000275835.5	370	442	392	358	544	326
ENSG00000275836.1	0	0	0	0	0	0
ENSG00000275839.1	0	0	0	1	0	0
ENSG00000275840.1	0	0	0	0	0	0
ENSG00000275842.1	0	0	0	0	0	0
ENSG00000275846.1	0	6	0	0	0	4
ENSG00000275850.1	0	0	0	0	0	0
ENSG00000275852.1	0	0	0	0	0	0
ENSG00000275853.1	0	0	0	0	0	0
ENSG00000275854.1	2	2	3	1	0	2
ENSG00000275856.1	0	0	0	0	0	0
ENSG00000275857.1	2	3	0	0	0	2
ENSG00000275859.1	0	0	0	0	0	0
ENSG00000275860.1	0	0	0	0	0	0
ENSG00000275862.1	0	0	0	0	0	0
ENSG00000275863.1	0	0	0	0	0	0
ENSG00000275866.1	0	0	0	0	0	0
ENSG00000275868.1	0	0	0	0	0	0
ENSG00000275871.1	0	0	1	0	0	0
ENSG00000275874.1	0	0	0	0	0	0
ENSG00000275875.1	0	0	0	0	0	0
ENSG00000275877.1	0	0	0	0	0	0
ENSG00000275878.1	0	0	0	0	0	0
ENSG00000275880.1	19	9	7	7	15	6
ENSG00000275881.1	0	0	0	0	0	0
ENSG00000275882.1	56	0	0	11	49	68
ENSG00000275888.1	16	0	0	16	6	16
ENSG00000275894.1	0	2	1	10	5	22
ENSG00000275895.7	0	0	0	0	0	0
ENSG00000275896.5	0	0	0	0	0	0
ENSG00000275897.1	0	0	0	2	1	0
ENSG00000275898.1	0	0	0	0	0	0
ENSG00000275900.1	0	0	0	0	0	0
ENSG00000275901.1	0	0	0	0	0	0
ENSG00000275902.1	4	9	0	0	4	1
ENSG00000275904.1	0	0	0	0	0	0
ENSG00000275905.1	0	0	0	0	0	0
ENSG00000275906.1	0	0	0	0	0	0
ENSG00000275908.1	0	0	0	0	0	0
ENSG00000275909.1	0	0	0	0	0	0
ENSG00000275910.1	0	0	1	0	0	0
ENSG00000275915.1	0	0	0	0	0	0
ENSG00000275919.1	0	0	0	0	0	0
ENSG00000275923.1	0	0	0	0	0	0
ENSG00000275924.1	0	0	0	0	0	0
ENSG00000275927.1	1	0	2	0	0	1
ENSG00000275928.2	0	0	0	0	0	0
ENSG00000275929.1	0	0	0	0	0	0
ENSG00000275930.1	0	0	0	0	0	0
ENSG00000275933.1	0	0	0	0	0	0
ENSG00000275936.1	0	2	0	0	1	0
ENSG00000275939.1	0	0	0	0	0	0
ENSG00000275940.1	0	0	0	0	0	0
ENSG00000275942.1	0	0	0	0	0	0
ENSG00000275944.1	0	0	0	0	0	0
ENSG00000275945.1	2	0	0	0	0	0
ENSG00000275948.1	0	0	0	0	0	0
ENSG00000275950.1	0	0	0	0	0	0
ENSG00000275953.1	0	0	0	0	0	0
ENSG00000275954.5	1	0	0	0	3	0
ENSG00000275956.1	0	0	0	0	0	0
ENSG00000275958.1	0	0	0	0	0	0
ENSG00000275959.1	0	0	0	0	0	0
ENSG00000275961.1	0	0	0	0	0	0
ENSG00000275963.1	0	0	0	0	0	0
ENSG00000275964.1	9	11	8	17	20	8
ENSG00000275965.1	0	0	0	0	0	0
ENSG00000275967.1	0	0	0	0	0	0
ENSG00000275968.1	0	0	0	0	0	0
ENSG00000275969.2	0	0	0	0	0	0
ENSG00000275971.1	0	0	0	0	0	0
ENSG00000275975.1	0	0	0	0	0	0
ENSG00000275976.5	0	0	0	0	0	0
ENSG00000275978.1	0	0	0	0	0	0
ENSG00000275980.1	0	0	0	0	0	0
ENSG00000275981.1	0	0	0	0	0	0
ENSG00000275982.1	0	0	0	0	0	0
ENSG00000275989.2	0	0	0	0	0	0
ENSG00000275992.1	0	0	0	0	0	0
ENSG00000275993.3	0	0	0	0	0	0
ENSG00000275994.1	0	0	0	0	0	0
ENSG00000275995.1	0	0	0	0	0	0
ENSG00000275996.1	0	0	0	0	0	0
ENSG00000275997.1	0	0	0	0	0	0
ENSG00000276002.1	0	0	0	0	0	0
ENSG00000276003.1	0	0	0	0	0	0
ENSG00000276006.1	0	0	0	0	0	0
ENSG00000276007.1	1	4	2	0	0	0
ENSG00000276012.1	0	0	0	0	0	4
ENSG00000276014.1	0	0	0	0	0	0
ENSG00000276015.1	0	0	0	0	0	0
ENSG00000276019.1	0	0	0	0	0	0
ENSG00000276023.5	868	938	805	893	1332	1000
ENSG00000276027.1	0	0	0	0	0	0
ENSG00000276029.1	0	0	0	0	0	0
ENSG00000276030.1	0	0	2	0	0	0
ENSG00000276031.1	0	0	0	0	0	0
ENSG00000276036.1	0	0	0	0	0	0
ENSG00000276039.1	0	0	0	0	0	0
ENSG00000276040.4	0	0	0	0	0	0
ENSG00000276043.5	2875	2871	1923	2272	3350	2411
ENSG00000276045.3	176	222	155	183	196	164
ENSG00000276046.1	0	0	0	0	0	0
ENSG00000276047.1	0	0	0	0	0	0
ENSG00000276048.1	0	0	0	0	0	0
ENSG00000276050.1	0	0	0	0	0	0
ENSG00000276054.1	0	0	0	0	0	0
ENSG00000276055.1	0	0	0	0	0	0
ENSG00000276057.1	0	0	0	0	0	0
ENSG00000276058.1	0	0	0	0	0	1
ENSG00000276063.1	0	0	0	0	0	3
ENSG00000276064.1	0	0	0	0	0	0
ENSG00000276067.2	0	0	0	0	0	0
ENSG00000276070.5	0	0	0	0	0	0
ENSG00000276071.1	0	7	0	2	0	3
ENSG00000276074.1	0	0	0	0	0	0
ENSG00000276075.1	1	0	0	4	7	2
ENSG00000276076.4	0	0	0	0	0	0
ENSG00000276077.4	124	259	260	200	520	212
ENSG00000276081.1	0	0	0	0	0	0
ENSG00000276083.1	0	0	0	0	0	0
ENSG00000276085.1	0	0	0	0	0	0
ENSG00000276087.2	0	0	0	0	1	4
ENSG00000276088.1	0	0	0	0	0	0
ENSG00000276089.1	0	0	0	0	6	0
ENSG00000276092.1	0	0	0	0	0	0
ENSG00000276093.1	0	0	0	0	0	0
ENSG00000276094.1	0	0	0	0	0	0
ENSG00000276095.2	0	0	0	0	0	0
ENSG00000276096.1	0	0	0	0	0	0
ENSG00000276097.1	0	0	0	0	0	0
ENSG00000276098.1	0	0	0	0	0	0
ENSG00000276100.1	0	0	0	0	0	0
ENSG00000276101.1	0	4	0	0	3	0
ENSG00000276102.1	0	0	0	0	0	0
ENSG00000276103.1	0	0	0	0	0	0
ENSG00000276105.1	0	0	0	0	0	0
ENSG00000276107.1	20	14	31	28	61	58
ENSG00000276109.1	0	0	0	0	0	0
ENSG00000276110.1	0	0	0	0	0	0
ENSG00000276115.1	4	18	15	10	6	1
ENSG00000276116.2	6	1	11	7	3	3
ENSG00000276118.1	0	0	0	0	0	0
ENSG00000276119.1	0	0	0	0	0	0
ENSG00000276121.1	0	0	0	0	0	0
ENSG00000276122.1	0	0	0	0	0	0
ENSG00000276123.1	0	0	0	0	0	0
ENSG00000276124.1	0	0	0	0	0	0
ENSG00000276127.1	0	0	0	1	0	0
ENSG00000276128.2	0	0	0	0	0	0
ENSG00000276131.1	6	0	1	4	4	6
ENSG00000276136.1	0	0	0	1	0	0
ENSG00000276137.1	0	0	0	0	0	0
ENSG00000276138.1	0	0	0	0	0	0
ENSG00000276140.1	0	0	0	0	0	0
ENSG00000276141.4	43	63	26	58	85	52
ENSG00000276147.1	0	0	0	0	0	0
ENSG00000276148.1	0	0	0	0	1	0
ENSG00000276149.1	0	0	0	0	0	0
ENSG00000276150.1	0	0	0	9	0	0
ENSG00000276156.1	0	0	0	0	0	0
ENSG00000276158.2	0	0	0	0	0	0
ENSG00000276160.1	0	0	0	0	0	0
ENSG00000276161.1	0	0	0	0	0	0
ENSG00000276162.1	0	0	0	0	0	0
ENSG00000276164.1	0	0	0	0	0	0
ENSG00000276166.1	1	1	0	0	1	0
ENSG00000276168.1	109	123	113	96	198	64
ENSG00000276169.1	0	0	0	0	0	0
ENSG00000276170.4	79	73	39	101	88	87
ENSG00000276172.1	0	0	0	0	0	0
ENSG00000276174.1	0	0	2	0	0	1
ENSG00000276176.1	0	0	0	0	0	0
ENSG00000276178.1	0	0	0	0	0	0
ENSG00000276179.1	0	0	0	0	0	0
ENSG00000276180.1	5	2	0	0	1	0
ENSG00000276181.1	0	0	0	0	0	0
ENSG00000276183.1	0	0	0	0	0	0
ENSG00000276185.1	0	0	0	0	0	0
ENSG00000276188.1	0	0	0	0	0	0
ENSG00000276189.1	0	0	0	0	0	0
ENSG00000276193.1	0	0	0	0	0	0
ENSG00000276200.1	0	0	0	0	0	0
ENSG00000276202.1	0	0	0	0	0	0
ENSG00000276203.5	0	1	0	1	2	4
ENSG00000276204.1	0	0	0	0	0	0
ENSG00000276205.1	0	0	0	0	0	0
ENSG00000276206.1	0	0	0	0	0	0
ENSG00000276208.1	0	0	0	0	0	0
ENSG00000276210.2	0	0	0	0	0	0
ENSG00000276213.1	0	0	0	0	0	0
ENSG00000276214.1	0	0	0	0	0	0
ENSG00000276216.1	0	0	1	4	1	0
ENSG00000276221.1	0	0	0	0	0	0
ENSG00000276223.1	0	0	0	0	0	0
ENSG00000276225.1	0	0	0	0	0	0
ENSG00000276229.1	0	0	0	0	0	0
ENSG00000276231.4	0	15	0	1	12	10
ENSG00000276232.1	0	0	0	0	1	0
ENSG00000276233.1	0	0	0	0	0	0
ENSG00000276234.5	224	209	185	177	273	229
ENSG00000276240.2	0	0	0	0	0	0
ENSG00000276241.1	0	0	0	0	0	0
ENSG00000276248.1	41	36	26	26	53	28
ENSG00000276250.1	0	0	0	0	0	0
ENSG00000276251.1	0	0	0	0	0	0
ENSG00000276255.2	0	0	0	0	2	0
ENSG00000276257.1	0	0	0	0	0	0
ENSG00000276259.1	2	0	4	5	0	2
ENSG00000276261.1	2	1	2	0	0	0
ENSG00000276266.1	0	0	0	0	0	0
ENSG00000276269.1	0	0	0	0	0	0
ENSG00000276270.1	0	0	0	0	0	0
ENSG00000276272.1	5	0	0	0	0	1
ENSG00000276277.1	0	0	0	0	0	0
ENSG00000276278.1	4	7	0	1	6	1
ENSG00000276281.1	0	0	0	0	0	0
ENSG00000276282.1	0	1	1	2	0	0
ENSG00000276289.4	0	0	0	0	0	0
ENSG00000276290.1	0	0	0	0	0	0
ENSG00000276291.5	30	26	16	40	47	44
ENSG00000276292.1	0	5	0	0	0	0
ENSG00000276293.4	1423	1431	1300	1249	1829	1313
ENSG00000276294.1	0	0	0	0	0	0
ENSG00000276298.1	0	0	0	0	0	0
ENSG00000276302.1	0	0	0	0	6	0
ENSG00000276304.1	0	0	0	0	0	0
ENSG00000276308.1	0	0	0	0	0	0
ENSG00000276309.1	0	0	0	0	0	0
ENSG00000276311.1	0	0	0	0	0	0
ENSG00000276314.1	0	0	0	0	0	0
ENSG00000276316.1	0	0	0	0	0	0
ENSG00000276317.1	3	0	3	1	0	0
ENSG00000276318.1	0	0	0	0	0	0
ENSG00000276319.1	0	0	0	0	0	0
ENSG00000276326.1	0	0	0	0	0	0
ENSG00000276332.1	0	0	0	0	0	0
ENSG00000276334.1	7	18	15	7	17	9
ENSG00000276337.1	0	0	3	4	0	0
ENSG00000276348.1	0	0	0	0	0	0
ENSG00000276350.1	0	0	0	0	0	0
ENSG00000276352.2	0	0	0	0	0	0
ENSG00000276353.1	0	0	0	0	0	0
ENSG00000276359.1	0	0	0	0	0	0
ENSG00000276362.1	0	0	0	0	0	0
ENSG00000276365.1	0	0	0	0	0	0
ENSG00000276366.1	0	0	0	0	0	0
ENSG00000276368.1	1	0	9	0	1	8
ENSG00000276375.1	0	0	0	0	0	0
ENSG00000276376.1	0	0	0	0	0	0
ENSG00000276380.2	0	0	0	0	0	0
ENSG00000276384.1	0	0	0	0	1	5
ENSG00000276385.1	0	0	0	0	0	0
ENSG00000276386.1	3	6	4	0	0	0
ENSG00000276388.1	0	0	0	0	0	0
ENSG00000276390.1	1	0	9	2	3	0
ENSG00000276391.1	0	0	0	0	0	0
ENSG00000276393.1	0	0	0	0	0	0
ENSG00000276396.1	0	0	0	0	0	0
ENSG00000276397.2	0	0	0	0	0	0
ENSG00000276398.1	0	0	0	0	0	0
ENSG00000276399.1	0	0	0	0	0	0
ENSG00000276400.1	0	0	0	0	0	0
ENSG00000276403.1	0	0	0	0	0	0
ENSG00000276404.1	0	0	0	0	0	0
ENSG00000276405.1	0	0	0	0	0	1
ENSG00000276406.1	0	0	0	0	0	0
ENSG00000276407.5	0	0	0	0	0	0
ENSG00000276408.1	2	0	0	0	0	0
ENSG00000276409.5	0	0	0	0	0	0
ENSG00000276410.3	0	0	0	0	0	0
ENSG00000276411.1	0	0	0	0	0	0
ENSG00000276412.2	0	0	0	0	0	0
ENSG00000276413.1	0	0	0	0	0	0
ENSG00000276417.1	1	0	0	0	0	0
ENSG00000276418.5	0	0	0	1	0	0
ENSG00000276422.2	0	0	0	0	0	0
ENSG00000276426.1	0	0	0	0	0	0
ENSG00000276427.1	0	0	0	0	0	0
ENSG00000276428.1	0	0	0	0	0	0
ENSG00000276430.3	0	0	0	0	0	0
ENSG00000276431.1	0	0	0	0	0	0
ENSG00000276434.1	0	0	0	3	0	0
ENSG00000276436.1	0	0	0	0	0	0
ENSG00000276442.1	0	0	0	0	0	0
ENSG00000276445.1	0	3	0	0	6	0
ENSG00000276449.1	7	0	8	1	1	0
ENSG00000276454.1	0	0	0	0	0	0
ENSG00000276457.1	0	0	0	0	0	0
ENSG00000276460.1	0	0	0	0	0	0
ENSG00000276462.2	0	0	0	0	0	0
ENSG00000276467.1	0	0	0	0	0	0
ENSG00000276470.1	2	0	0	0	0	0
ENSG00000276471.1	0	0	0	0	0	0
ENSG00000276473.1	0	0	0	0	0	0
ENSG00000276474.1	0	0	0	0	0	0
ENSG00000276475.1	0	0	0	0	0	0
ENSG00000276476.3	0	0	0	0	0	0
ENSG00000276478.1	0	0	0	0	0	0
ENSG00000276479.1	0	0	0	0	0	0
ENSG00000276484.1	0	0	0	0	0	0
ENSG00000276486.1	0	0	0	0	0	0
ENSG00000276487.2	0	0	0	0	0	0
ENSG00000276488.1	0	0	0	0	0	0
ENSG00000276489.1	0	0	0	0	0	0
ENSG00000276490.1	0	0	0	0	0	0
ENSG00000276493.1	0	0	0	0	0	0
ENSG00000276494.1	0	0	0	0	0	0
ENSG00000276496.1	0	0	0	0	0	0
ENSG00000276500.1	0	0	0	0	0	0
ENSG00000276502.1	0	0	0	0	0	0
ENSG00000276505.1	0	6	1	0	0	0
ENSG00000276507.1	0	0	0	0	0	0
ENSG00000276508.1	0	0	0	0	0	0
ENSG00000276509.1	0	0	0	3	1	0
ENSG00000276514.1	0	0	0	0	0	0
ENSG00000276517.1	14	3	4	8	5	20
ENSG00000276519.1	0	0	0	0	0	0
ENSG00000276520.1	0	0	0	0	0	0
ENSG00000276521.1	0	0	0	0	0	0
ENSG00000276522.1	0	0	0	0	0	0
ENSG00000276523.1	0	0	0	0	0	0
ENSG00000276524.1	1	6	0	0	0	0
ENSG00000276525.1	0	0	0	0	0	0
ENSG00000276527.1	0	0	0	0	0	0
ENSG00000276528.1	0	0	0	0	0	0
ENSG00000276529.1	33	18	36	43	31	47
ENSG00000276530.1	0	0	0	0	0	0
ENSG00000276531.1	0	0	0	0	0	0
ENSG00000276532.1	0	0	0	0	0	0
ENSG00000276533.1	5	6	1	0	6	5
ENSG00000276535.1	0	0	0	0	0	0
ENSG00000276538.1	0	0	0	0	0	0
ENSG00000276540.1	0	0	0	0	0	0
ENSG00000276542.1	0	0	0	0	0	0
ENSG00000276544.1	0	0	0	0	0	0
ENSG00000276545.1	0	2	4	0	0	1
ENSG00000276546.1	0	0	0	0	0	0
ENSG00000276547.1	363	319	276	326	418	368
ENSG00000276548.1	0	0	0	0	0	0
ENSG00000276550.4	1126	936	713	874	1194	774
ENSG00000276556.1	0	0	0	0	0	0
ENSG00000276557.1	0	0	0	0	0	0
ENSG00000276562.1	0	0	0	0	0	0
ENSG00000276563.1	0	0	0	0	0	0
ENSG00000276564.1	0	2	1	8	1	5
ENSG00000276566.1	0	0	0	0	0	0
ENSG00000276568.1	0	0	0	0	0	0
ENSG00000276569.1	0	0	0	0	0	0
ENSG00000276570.1	22	37	20	32	35	31
ENSG00000276571.1	3	0	2	4	3	0
ENSG00000276573.1	0	0	0	0	0	0
ENSG00000276575.1	0	0	0	0	0	0
ENSG00000276576.1	0	0	0	0	0	0
ENSG00000276577.1	0	0	0	0	0	0
ENSG00000276578.1	0	0	0	0	0	0
ENSG00000276580.1	0	0	0	0	0	0
ENSG00000276581.2	0	0	0	0	0	0
ENSG00000276584.1	0	0	0	0	0	0
ENSG00000276586.1	0	0	0	0	0	0
ENSG00000276588.1	0	0	0	0	0	0
ENSG00000276592.1	0	0	0	0	0	0
ENSG00000276593.1	0	5	0	0	0	0
ENSG00000276596.1	0	0	0	0	0	0
ENSG00000276597.1	0	0	0	0	0	0
ENSG00000276598.1	0	0	0	0	0	0
ENSG00000276599.1	0	0	0	0	0	0
ENSG00000276600.5	39	38	25	30	21	22
ENSG00000276601.1	0	0	0	0	0	0
ENSG00000276603.1	0	0	1	2	0	7
ENSG00000276605.1	0	0	0	0	0	0
ENSG00000276609.1	0	0	0	0	0	0
ENSG00000276610.1	0	0	0	0	0	0
ENSG00000276612.3	0	0	0	0	0	0
ENSG00000276620.1	0	0	0	0	0	0
ENSG00000276622.1	0	0	0	0	0	0
ENSG00000276623.1	0	0	0	0	0	0
ENSG00000276626.1	0	1	0	0	0	0
ENSG00000276627.3	0	0	0	0	0	0
ENSG00000276631.1	0	0	0	0	0	0
ENSG00000276632.1	0	0	0	0	0	0
ENSG00000276633.1	0	0	1	0	0	1
ENSG00000276637.1	0	0	0	0	0	0
ENSG00000276638.1	0	0	0	0	0	0
ENSG00000276639.1	0	0	0	0	0	0
ENSG00000276641.1	0	0	0	0	0	0
ENSG00000276642.1	0	0	0	0	0	0
ENSG00000276643.1	0	0	0	0	0	0
ENSG00000276644.5	3	1	0	2	9	0
ENSG00000276645.1	0	0	0	0	0	0
ENSG00000276647.1	0	0	0	0	0	0
ENSG00000276649.1	2	1	0	0	2	11
ENSG00000276650.1	0	0	0	0	0	0
ENSG00000276651.1	4	0	0	0	1	0
ENSG00000276653.1	0	0	0	0	0	0
ENSG00000276656.1	0	0	0	0	0	0
ENSG00000276662.1	0	0	0	0	0	0
ENSG00000276663.1	0	0	0	0	0	0
ENSG00000276664.1	0	0	0	0	0	0
ENSG00000276667.1	0	0	0	0	0	0
ENSG00000276668.1	0	0	0	0	0	0
ENSG00000276669.1	0	0	0	0	0	0
ENSG00000276670.1	0	0	0	0	0	0
ENSG00000276672.1	17	28	18	6	15	20
ENSG00000276673.1	0	0	0	0	0	0
ENSG00000276674.1	0	2	0	0	0	0
ENSG00000276675.1	0	0	0	0	0	0
ENSG00000276678.1	0	0	0	0	0	0
ENSG00000276680.1	0	0	0	0	0	0
ENSG00000276685.1	0	0	0	0	0	0
ENSG00000276687.1	0	0	0	0	0	0
ENSG00000276688.1	0	0	0	0	0	0
ENSG00000276689.1	0	0	0	0	0	0
ENSG00000276690.1	0	0	0	0	0	0
ENSG00000276691.1	0	0	0	0	0	0
ENSG00000276693.1	0	0	0	0	0	0
ENSG00000276696.1	0	0	0	0	0	0
ENSG00000276698.1	3	1	0	0	5	0
ENSG00000276699.1	0	0	0	0	0	0
ENSG00000276702.1	0	0	0	0	0	0
ENSG00000276703.1	0	0	0	0	0	0
ENSG00000276704.1	0	0	0	0	0	0
ENSG00000276706.1	0	0	0	0	0	0
ENSG00000276707.1	0	0	0	0	0	0
ENSG00000276710.4	1	20	3	31	35	9
ENSG00000276712.1	0	0	0	0	0	0
ENSG00000276713.1	0	0	0	0	0	0
ENSG00000276715.4	0	0	0	0	0	0
ENSG00000276717.2	0	0	0	0	0	0
ENSG00000276718.1	0	5	0	0	0	0
ENSG00000276721.1	0	0	0	0	0	0
ENSG00000276722.1	0	0	0	0	0	0
ENSG00000276723.1	0	0	0	0	0	0
ENSG00000276724.1	15	14	6	7	9	2
ENSG00000276727.1	0	0	0	0	0	0
ENSG00000276728.1	2	1	1	0	5	0
ENSG00000276729.1	0	0	0	0	0	0
ENSG00000276730.1	0	0	0	0	0	0
ENSG00000276733.1	0	0	0	0	0	0
ENSG00000276735.1	0	0	0	0	0	0
ENSG00000276738.1	0	0	0	0	0	0
ENSG00000276740.1	2	0	0	2	0	3
ENSG00000276742.1	0	1	0	2	0	0
ENSG00000276744.1	0	0	0	0	0	0
ENSG00000276746.1	0	0	0	0	0	0
ENSG00000276747.1	0	0	0	0	0	0
ENSG00000276753.1	0	0	0	0	0	0
ENSG00000276754.1	0	0	0	0	0	0
ENSG00000276755.1	0	0	0	0	0	0
ENSG00000276756.4	0	0	0	0	0	0
ENSG00000276757.1	0	3	0	0	0	0
ENSG00000276758.1	0	0	0	0	0	0
ENSG00000276759.2	0	0	0	0	0	0
ENSG00000276763.1	0	0	0	0	0	0
ENSG00000276764.1	0	0	0	0	0	0
ENSG00000276765.1	0	0	0	0	0	0
ENSG00000276768.1	0	0	0	0	0	0
ENSG00000276769.1	0	0	0	0	0	0
ENSG00000276770.1	0	0	0	0	0	0
ENSG00000276771.1	0	0	0	0	6	0
ENSG00000276772.1	0	0	0	0	0	0
ENSG00000276775.1	0	0	0	0	0	0
ENSG00000276778.1	0	0	0	0	0	0
ENSG00000276782.1	0	0	0	0	0	0
ENSG00000276784.1	0	0	0	0	0	0
ENSG00000276786.1	0	0	0	0	0	1
ENSG00000276788.1	0	0	0	0	0	0
ENSG00000276789.1	0	0	0	0	0	0
ENSG00000276790.1	0	0	0	0	0	0
ENSG00000276791.1	1	2	1	6	21	6
ENSG00000276800.1	0	0	0	0	0	0
ENSG00000276805.2	31	42	23	29	37	20
ENSG00000276807.1	0	0	0	0	0	0
ENSG00000276809.1	0	0	2	1	7	0
ENSG00000276810.1	0	0	0	0	0	0
ENSG00000276814.1	1	5	2	0	0	0
ENSG00000276819.1	0	0	0	0	0	0
ENSG00000276822.1	0	0	0	0	0	0
ENSG00000276823.1	0	0	0	0	0	0
ENSG00000276824.1	0	0	0	0	0	0
ENSG00000276828.1	0	0	0	0	0	0
ENSG00000276829.1	0	0	0	0	0	0
ENSG00000276830.1	0	0	0	0	0	0
ENSG00000276831.1	0	0	0	0	0	0
ENSG00000276832.2	0	0	0	3	0	0
ENSG00000276835.2	0	0	0	0	0	0
ENSG00000276839.1	0	0	0	0	0	0
ENSG00000276840.1	9	23	0	5	9	6
ENSG00000276841.1	0	0	0	0	0	0
ENSG00000276842.1	0	0	0	0	0	2
ENSG00000276844.1	0	0	0	0	0	0
ENSG00000276845.1	0	0	0	0	0	0
ENSG00000276846.1	0	3	0	0	0	0
ENSG00000276850.5	3	5	15	12	4	11
ENSG00000276851.1	2	6	1	0	4	1
ENSG00000276853.1	0	3	0	0	0	1
ENSG00000276854.1	0	0	0	0	0	0
ENSG00000276855.1	28	18	21	34	32	16
ENSG00000276857.1	0	0	0	0	0	0
ENSG00000276859.1	0	0	0	0	0	0
ENSG00000276861.1	0	0	0	0	0	0
ENSG00000276863.1	0	0	0	0	0	0
ENSG00000276866.1	0	0	0	0	0	0
ENSG00000276867.1	0	1	7	0	0	0
ENSG00000276868.1	0	0	0	0	0	0
ENSG00000276869.1	0	0	0	0	0	0
ENSG00000276871.1	0	0	0	0	0	0
ENSG00000276873.1	0	0	0	0	0	0
ENSG00000276874.1	0	0	0	0	0	0
ENSG00000276878.1	0	0	0	0	0	0
ENSG00000276884.1	0	0	0	0	0	0
ENSG00000276888.1	0	0	0	0	0	0
ENSG00000276890.1	0	0	0	0	0	0
ENSG00000276891.1	0	0	0	0	0	0
ENSG00000276892.1	0	0	0	0	0	0
ENSG00000276894.1	0	0	0	0	0	0
ENSG00000276897.1	0	0	0	0	0	0
ENSG00000276898.1	0	0	0	0	0	0
ENSG00000276900.1	12	2	6	4	12	11
ENSG00000276902.1	0	0	0	0	0	0
ENSG00000276903.1	1	1	1	0	1	0
ENSG00000276904.1	0	0	0	0	0	0
ENSG00000276908.1	0	0	0	0	0	0
ENSG00000276915.1	0	0	0	0	0	0
ENSG00000276916.1	1	5	0	1	5	2
ENSG00000276917.1	0	0	0	0	0	0
ENSG00000276918.1	0	0	0	0	0	0
ENSG00000276919.1	0	0	0	0	0	0
ENSG00000276923.1	0	0	0	0	0	0
ENSG00000276925.1	0	0	0	0	0	0
ENSG00000276926.1	0	0	0	0	0	0
ENSG00000276928.1	0	0	0	0	0	0
ENSG00000276929.1	0	0	0	0	0	0
ENSG00000276931.1	17	1	0	0	7	5
ENSG00000276934.1	0	0	0	0	0	0
ENSG00000276940.1	0	0	0	0	0	0
ENSG00000276941.1	0	0	0	0	0	0
ENSG00000276945.1	2	0	0	0	0	0
ENSG00000276949.1	0	0	0	0	0	0
ENSG00000276950.5	0	0	0	0	0	0
ENSG00000276951.1	0	0	0	0	0	0
ENSG00000276952.1	0	0	0	0	5	4
ENSG00000276953.1	0	0	2	1	3	4
ENSG00000276955.1	0	0	0	0	0	0
ENSG00000276956.1	0	0	0	0	0	0
ENSG00000276957.1	0	0	0	0	2	1
ENSG00000276958.1	0	0	0	0	0	0
ENSG00000276960.1	0	0	0	0	0	0
ENSG00000276961.1	0	0	0	0	0	0
ENSG00000276963.1	0	0	0	0	0	0
ENSG00000276964.1	0	0	0	0	0	0
ENSG00000276965.1	0	0	0	0	0	0
ENSG00000276966.2	1	5	5	5	16	15
ENSG00000276968.1	0	0	0	0	0	0
ENSG00000276972.1	0	0	0	0	0	0
ENSG00000276975.3	5	18	26	18	9	3
ENSG00000276980.1	0	0	0	0	0	0
ENSG00000276984.1	0	0	2	0	0	0
ENSG00000276988.1	0	0	0	0	0	0
ENSG00000276991.1	0	0	0	0	0	0
ENSG00000276992.1	0	0	0	0	0	0
ENSG00000276993.1	0	0	0	0	0	0
ENSG00000276997.4	0	0	0	5	0	0
ENSG00000276998.1	0	0	0	0	0	0
ENSG00000277000.1	0	0	0	0	0	0
ENSG00000277001.1	0	0	0	0	0	0
ENSG00000277003.1	0	0	0	0	0	0
ENSG00000277004.1	0	0	0	0	0	0
ENSG00000277007.1	6	2	0	1	5	2
ENSG00000277008.1	0	0	0	0	0	0
ENSG00000277009.1	0	0	0	0	0	0
ENSG00000277010.1	0	0	0	0	0	0
ENSG00000277011.1	0	0	0	0	0	0
ENSG00000277013.1	0	0	0	0	0	0
ENSG00000277014.1	0	0	0	0	0	0
ENSG00000277017.1	0	0	0	0	0	0
ENSG00000277020.4	0	0	0	0	0	0
ENSG00000277022.1	0	0	0	0	0	0
ENSG00000277024.1	0	0	0	0	0	0
ENSG00000277027.1	3	1	11	2	9	3
ENSG00000277029.1	0	0	0	0	0	0
ENSG00000277030.1	0	0	0	0	0	0
ENSG00000277031.1	0	0	0	0	0	0
ENSG00000277034.1	0	0	0	0	0	4
ENSG00000277035.1	0	0	0	0	0	0
ENSG00000277039.1	0	0	2	0	0	0
ENSG00000277040.1	0	0	0	0	0	0
ENSG00000277041.1	0	0	0	0	0	0
ENSG00000277043.1	0	0	0	0	0	0
ENSG00000277047.5	0	0	0	0	0	0
ENSG00000277049.1	0	0	0	0	0	0
ENSG00000277050.1	1	4	0	1	1	3
ENSG00000277051.1	0	0	0	0	0	0
ENSG00000277052.1	0	0	0	0	0	0
ENSG00000277053.4	1116	1113	1121	1303	1330	989
ENSG00000277056.1	0	0	0	0	0	0
ENSG00000277057.1	0	0	0	0	0	0
ENSG00000277058.2	0	0	0	0	0	0
ENSG00000277062.1	0	0	0	0	0	0
ENSG00000277063.1	0	0	0	0	0	0
ENSG00000277066.1	0	0	0	0	0	0
ENSG00000277067.4	0	236	101	111	108	59
ENSG00000277072.5	116	148	75	95	144	141
ENSG00000277073.1	0	0	0	0	0	0
ENSG00000277075.2	3	3	4	1	7	7
ENSG00000277077.1	0	0	0	0	0	0
ENSG00000277081.1	0	0	0	0	0	0
ENSG00000277083.1	0	0	0	0	0	0
ENSG00000277084.1	0	0	0	0	0	0
ENSG00000277087.1	0	1	0	0	0	0
ENSG00000277089.4	0	0	0	0	0	0
ENSG00000277095.1	0	0	0	0	0	0
ENSG00000277096.1	0	0	0	0	0	0
ENSG00000277099.1	0	0	0	0	0	0
ENSG00000277103.1	4	0	2	0	0	2
ENSG00000277108.1	0	0	0	0	0	0
ENSG00000277109.1	0	0	0	0	0	0
ENSG00000277112.3	0	0	0	0	0	0
ENSG00000277117.5	0	0	0	0	0	0
ENSG00000277118.1	0	0	0	0	0	0
ENSG00000277119.1	0	0	0	0	0	0
ENSG00000277120.5	0	0	0	0	0	0
ENSG00000277120.5_PAR_Y	0	0	0	0	0	0
ENSG00000277124.1	0	0	0	0	0	0
ENSG00000277125.1	4	0	0	0	0	0
ENSG00000277127.1	0	0	0	0	0	0
ENSG00000277128.2	0	0	0	0	0	0
ENSG00000277129.1	0	0	0	0	0	0
ENSG00000277130.1	0	0	1	0	0	0
ENSG00000277133.1	0	0	0	0	0	0
ENSG00000277135.1	0	0	0	0	5	4
ENSG00000277136.1	0	0	0	0	0	0
ENSG00000277138.1	0	0	0	0	0	0
ENSG00000277141.1	0	0	0	0	0	0
ENSG00000277142.1	12	11	13	3	21	8
ENSG00000277143.1	0	0	0	0	0	0
ENSG00000277144.1	0	0	4	0	0	0
ENSG00000277146.1	0	0	0	0	0	0
ENSG00000277147.6	19	34	11	27	43	18
ENSG00000277149.5	0	14	7	2	10	12
ENSG00000277150.1	38	341	43	30	45	53
ENSG00000277151.1	3	6	0	4	2	0
ENSG00000277152.1	2	2	0	1	2	3
ENSG00000277156.1	0	0	0	0	0	0
ENSG00000277157.1	3	0	0	0	1	0
ENSG00000277159.1	9	6	9	9	9	3
ENSG00000277161.2	286	275	225	174	304	204
ENSG00000277162.1	0	0	0	0	0	0
ENSG00000277168.1	0	0	0	0	0	0
ENSG00000277170.1	0	0	0	0	0	1
ENSG00000277171.1	0	0	0	0	0	0
ENSG00000277172.1	0	0	0	0	0	0
ENSG00000277173.1	0	0	0	0	0	0
ENSG00000277174.1	0	0	0	0	0	0
ENSG00000277182.1	2	5	0	4	16	1
ENSG00000277184.1	0	0	0	0	0	0
ENSG00000277186.1	0	0	0	0	0	0
ENSG00000277188.1	0	0	0	0	0	0
ENSG00000277191.1	0	0	0	0	0	0
ENSG00000277194.1	0	0	0	0	0	0
ENSG00000277198.1	0	0	0	0	0	0
ENSG00000277199.1	0	0	0	0	0	0
ENSG00000277200.1	1	0	1	0	0	1
ENSG00000277202.1	0	0	0	0	0	0
ENSG00000277203.1	376	0	381	343	477	333
ENSG00000277206.1	0	0	0	0	0	0
ENSG00000277209.1	18	3	5	0	0	6
ENSG00000277210.3	0	0	0	0	0	0
ENSG00000277211.1	0	0	0	0	0	0
ENSG00000277213.1	0	0	0	0	0	0
ENSG00000277214.1	0	0	0	0	0	0
ENSG00000277215.2	6	2	8	17	7	3
ENSG00000277217.1	0	0	0	0	0	0
ENSG00000277218.1	0	0	0	0	0	2
ENSG00000277223.1	0	0	0	0	0	0
ENSG00000277224.2	1	4	1	0	4	5
ENSG00000277227.1	0	0	0	0	0	0
ENSG00000277228.1	0	0	0	0	0	0
ENSG00000277229.1	0	0	0	0	0	0
ENSG00000277232.2	1	5	3	6	7	0
ENSG00000277233.1	0	0	0	0	0	0
ENSG00000277234.1	0	0	0	0	0	0
ENSG00000277235.1	0	0	0	0	0	0
ENSG00000277241.1	0	0	0	0	0	0
ENSG00000277243.1	0	0	0	0	0	0
ENSG00000277245.1	1	0	1	0	0	0
ENSG00000277246.1	0	0	0	0	0	0
ENSG00000277247.1	0	0	0	0	0	0
ENSG00000277248.1	0	0	0	0	0	0
ENSG00000277249.1	0	0	0	0	0	0
ENSG00000277250.1	0	0	0	0	0	0
ENSG00000277252.1	0	0	0	0	0	0
ENSG00000277253.1	0	0	0	0	0	0
ENSG00000277255.1	0	0	0	0	0	0
ENSG00000277258.5	645	592	587	507	731	548
ENSG00000277260.1	0	0	0	0	0	0
ENSG00000277264.1	0	0	0	0	0	0
ENSG00000277265.1	0	0	0	0	0	0
ENSG00000277268.2	0	0	0	0	0	0
ENSG00000277269.1	0	0	0	0	0	0
ENSG00000277270.2	5	4	1	2	1	3
ENSG00000277274.1	0	0	0	0	0	0
ENSG00000277277.3	0	0	0	0	0	0
ENSG00000277282.1	0	0	0	0	0	0
ENSG00000277283.1	22	15	23	7	20	38
ENSG00000277287.1	0	2	3	1	8	3
ENSG00000277288.4	0	0	0	0	0	0
ENSG00000277289.1	0	0	0	0	0	0
ENSG00000277290.1	0	0	0	0	0	0
ENSG00000277295.1	0	0	0	0	0	0
ENSG00000277297.1	0	0	0	0	0	0
ENSG00000277299.1	0	0	0	0	0	0
ENSG00000277301.1	0	0	0	0	0	0
ENSG00000277304.1	3	0	5	1	10	0
ENSG00000277306.1	0	0	0	0	0	0
ENSG00000277308.1	0	0	0	0	0	0
ENSG00000277310.1	0	0	0	0	0	0
ENSG00000277311.1	0	0	0	0	0	0
ENSG00000277313.1	0	0	0	0	0	0
ENSG00000277315.1	0	0	0	0	0	0
ENSG00000277319.1	0	0	0	0	0	0
ENSG00000277320.1	0	0	0	0	0	0
ENSG00000277322.1	0	0	0	0	0	0
ENSG00000277324.1	2	0	0	3	4	0
ENSG00000277327.1	0	0	0	0	0	0
ENSG00000277332.1	0	0	0	0	0	0
ENSG00000277340.1	0	0	0	0	0	0
ENSG00000277341.1	0	0	0	0	0	0
ENSG00000277342.1	0	2	0	2	9	0
ENSG00000277344.1	0	0	0	0	0	0
ENSG00000277349.1	0	0	0	0	0	0
ENSG00000277350.2	0	0	0	0	0	0
ENSG00000277351.1	4	4	2	0	0	0
ENSG00000277352.1	0	0	0	0	0	0
ENSG00000277357.1	0	0	0	0	0	0
ENSG00000277358.1	0	0	0	0	0	0
ENSG00000277363.5	0	1	3	1	4	2
ENSG00000277367.1	0	0	1	0	0	0
ENSG00000277368.1	0	0	1	0	0	1
ENSG00000277369.1	2	0	0	2	0	0
ENSG00000277370.1	0	0	0	0	0	0
ENSG00000277371.1	0	0	0	0	0	0
ENSG00000277373.1	0	0	0	0	0	0
ENSG00000277379.1	0	0	0	0	0	0
ENSG00000277382.1	3	0	0	0	0	0
ENSG00000277383.1	1	6	2	0	0	3
ENSG00000277385.1	0	0	0	0	0	0
ENSG00000277386.1	0	0	0	0	2	2
ENSG00000277387.1	0	0	0	0	0	0
ENSG00000277388.1	0	0	0	0	0	0
ENSG00000277391.1	0	0	0	0	0	0
ENSG00000277396.1	0	0	0	0	0	0
ENSG00000277397.1	0	0	0	0	0	0
ENSG00000277399.4	1	0	0	0	0	2
ENSG00000277402.1	0	0	0	0	0	0
ENSG00000277406.2	17	14	25	14	31	17
ENSG00000277408.1	0	0	0	0	0	0
ENSG00000277410.1	0	0	0	0	0	0
ENSG00000277411.1	0	0	0	0	0	0
ENSG00000277412.1	0	0	0	0	0	0
ENSG00000277413.1	0	0	0	0	0	0
ENSG00000277418.1	0	0	0	0	0	0
ENSG00000277422.1	0	0	0	0	0	0
ENSG00000277423.1	0	2	0	1	2	3
ENSG00000277425.1	0	0	0	0	0	0
ENSG00000277426.1	0	0	0	0	0	0
ENSG00000277435.1	0	0	0	0	0	0
ENSG00000277436.1	0	0	0	0	0	0
ENSG00000277437.1	0	0	0	0	0	0
ENSG00000277438.1	0	0	0	0	0	0
ENSG00000277440.1	0	0	0	0	0	0
ENSG00000277443.3	5836	5959	4500	4480	5944	4550
ENSG00000277444.1	0	0	0	0	0	0
ENSG00000277446.1	0	0	0	0	0	0
ENSG00000277447.1	0	0	0	0	0	0
ENSG00000277448.1	0	0	0	0	0	0
ENSG00000277449.1	8	4	0	4	2	18
ENSG00000277450.1	0	0	4	0	0	0
ENSG00000277452.1	0	0	1	0	0	0
ENSG00000277453.1	1	1	0	1	0	1
ENSG00000277455.1	0	0	0	0	0	0
ENSG00000277458.1	0	0	0	0	0	0
ENSG00000277459.1	3	5	8	19	2	3
ENSG00000277460.1	0	0	0	0	0	0
ENSG00000277462.2	39	55	42	30	67	39
ENSG00000277463.1	0	0	0	1	0	0
ENSG00000277464.1	0	0	0	0	0	0
ENSG00000277465.1	0	0	0	0	0	0
ENSG00000277466.1	0	0	0	0	0	0
ENSG00000277467.1	0	0	0	0	0	0
ENSG00000277468.1	0	0	0	0	0	0
ENSG00000277469.1	0	0	0	0	0	0
ENSG00000277473.1	0	0	0	0	0	0
ENSG00000277474.1	0	0	0	0	0	0
ENSG00000277476.1	24	23	18	47	28	22
ENSG00000277478.1	0	0	0	0	0	0
ENSG00000277479.1	0	0	0	0	0	0
ENSG00000277481.1	0	0	0	0	0	0
ENSG00000277482.1	0	0	0	0	0	0
ENSG00000277483.1	0	0	0	0	0	0
ENSG00000277486.1	0	0	0	0	0	0
ENSG00000277488.1	0	0	0	0	0	0
ENSG00000277490.1	0	0	0	0	0	0
ENSG00000277491.1	0	0	0	2	0	0
ENSG00000277492.1	0	0	0	0	0	0
ENSG00000277493.1	0	0	0	0	0	0
ENSG00000277494.2	0	0	0	0	0	0
ENSG00000277496.1	12	3	9	3	4	12
ENSG00000277498.1	0	0	0	0	0	0
ENSG00000277499.1	0	0	0	0	0	0
ENSG00000277500.1	0	0	0	0	0	0
ENSG00000277501.1	0	0	0	0	1	0
ENSG00000277502.1	0	0	0	0	0	0
ENSG00000277504.1	0	0	0	0	0	0
ENSG00000277505.1	0	0	0	0	0	0
ENSG00000277506.1	0	0	0	0	0	0
ENSG00000277508.1	0	0	0	0	0	0
ENSG00000277509.1	0	0	0	0	0	0
ENSG00000277510.1	0	0	0	0	0	0
ENSG00000277511.1	0	2	0	6	4	1
ENSG00000277512.1	0	0	0	0	0	0
ENSG00000277513.1	0	0	0	0	0	0
ENSG00000277514.1	0	0	0	0	0	0
ENSG00000277515.1	0	0	0	0	0	0
ENSG00000277516.1	0	0	0	0	0	0
ENSG00000277519.1	0	0	0	0	0	0
ENSG00000277521.1	0	0	0	0	0	0
ENSG00000277524.1	0	0	0	0	0	0
ENSG00000277526.5	0	0	0	0	0	0
ENSG00000277527.2	0	0	0	0	0	0
ENSG00000277529.1	0	0	0	0	0	0
ENSG00000277531.2	2	3	0	0	2	7
ENSG00000277532.1	0	0	0	0	0	0
ENSG00000277533.1	0	0	0	0	0	0
ENSG00000277534.1	5	10	5	5	7	13
ENSG00000277535.2	0	0	0	0	0	0
ENSG00000277541.1	0	0	0	0	0	0
ENSG00000277542.1	0	0	0	0	0	0
ENSG00000277543.1	0	0	0	5	0	0
ENSG00000277544.1	0	0	0	0	0	0
ENSG00000277545.1	0	0	0	0	0	0
ENSG00000277548.1	0	0	0	0	0	0
ENSG00000277549.1	0	0	0	0	0	0
ENSG00000277550.1	0	0	0	0	0	0
ENSG00000277553.1	0	0	0	0	0	0
ENSG00000277556.1	0	0	0	0	0	0
ENSG00000277558.1	2	0	0	0	0	0
ENSG00000277559.1	1	0	0	0	0	0
ENSG00000277561.5	1	3	0	0	0	1
ENSG00000277562.1	0	0	0	0	0	0
ENSG00000277563.1	0	0	0	0	0	0
ENSG00000277565.1	0	0	0	0	0	0
ENSG00000277566.1	0	0	0	0	0	0
ENSG00000277568.1	1	0	0	0	0	0
ENSG00000277569.1	0	0	0	0	0	0
ENSG00000277572.1	0	0	0	0	0	0
ENSG00000277575.1	0	0	0	0	0	0
ENSG00000277576.1	0	0	0	0	0	0
ENSG00000277577.1	0	0	0	0	0	0
ENSG00000277578.1	4	6	0	5	0	0
ENSG00000277579.1	0	0	1	0	0	0
ENSG00000277581.1	0	0	0	0	2	0
ENSG00000277582.1	0	0	0	0	0	0
ENSG00000277583.1	0	0	0	0	0	0
ENSG00000277586.2	0	0	3	0	1	0
ENSG00000277587.1	0	0	0	0	0	0
ENSG00000277588.1	0	0	0	0	0	0
ENSG00000277589.1	0	0	0	0	2	3
ENSG00000277590.1	0	0	0	0	0	0
ENSG00000277591.1	0	0	0	0	0	0
ENSG00000277592.1	0	0	0	0	0	0
ENSG00000277595.1	2	3	1	1	3	4
ENSG00000277597.1	0	2	0	0	6	0
ENSG00000277598.1	0	3	0	0	0	0
ENSG00000277599.1	0	0	0	0	0	0
ENSG00000277602.1	0	0	0	0	0	2
ENSG00000277604.1	0	0	0	0	0	0
ENSG00000277605.1	0	0	0	0	0	0
ENSG00000277608.1	0	0	0	0	0	0
ENSG00000277610.1	0	0	0	0	0	1
ENSG00000277611.1	0	0	0	0	0	0
ENSG00000277613.1	0	0	0	0	0	0
ENSG00000277617.1	0	0	0	0	0	0
ENSG00000277618.1	0	0	0	0	0	0
ENSG00000277619.1	0	4	0	0	0	0
ENSG00000277621.1	0	0	0	0	0	0
ENSG00000277628.1	0	0	0	0	0	0
ENSG00000277631.5	14	20	5	0	11	7
ENSG00000277632.2	0	0	0	0	0	0
ENSG00000277634.1	0	0	0	0	0	0
ENSG00000277635.1	0	0	0	0	0	0
ENSG00000277636.1	0	0	0	0	0	0
ENSG00000277637.1	0	0	0	0	0	0
ENSG00000277639.2	5	1	3	0	13	0
ENSG00000277640.1	0	0	0	0	0	0
ENSG00000277646.1	0	0	0	0	0	0
ENSG00000277647.1	0	0	0	0	0	0
ENSG00000277651.1	0	0	0	0	0	0
ENSG00000277653.1	0	0	0	0	0	0
ENSG00000277654.6	12	4	1	6	5	2
ENSG00000277655.1	0	0	0	0	0	0
ENSG00000277661.4	0	0	0	0	0	0
ENSG00000277662.1	1	1	0	4	1	0
ENSG00000277668.1	0	0	0	0	0	0
ENSG00000277670.1	0	0	0	0	0	0
ENSG00000277671.1	0	0	0	0	0	0
ENSG00000277672.1	0	0	0	0	0	0
ENSG00000277673.1	0	0	0	0	0	0
ENSG00000277675.1	0	0	0	1	0	0
ENSG00000277677.1	0	0	0	0	0	0
ENSG00000277678.1	0	0	0	0	0	0
ENSG00000277681.1	0	0	0	0	0	0
ENSG00000277684.1	0	0	0	0	0	0
ENSG00000277687.1	1	10	0	3	7	3
ENSG00000277688.1	0	0	0	0	0	0
ENSG00000277689.1	0	0	0	0	0	0
ENSG00000277690.2	0	0	0	0	0	0
ENSG00000277692.1	0	0	0	0	0	0
ENSG00000277693.2	0	0	0	0	0	0
ENSG00000277694.1	0	0	0	0	0	0
ENSG00000277695.1	0	0	0	0	0	0
ENSG00000277698.1	0	0	0	0	0	0
ENSG00000277701.5	97	82	87	144	130	90
ENSG00000277702.1	2	12	11	11	9	5
ENSG00000277704.1	0	0	0	0	0	0
ENSG00000277705.1	0	0	0	0	0	0
ENSG00000277708.1	0	0	0	0	0	0
ENSG00000277710.2	0	0	0	0	0	0
ENSG00000277711.1	0	0	0	0	0	0
ENSG00000277713.1	0	0	0	0	0	0
ENSG00000277715.1	3	10	3	2	1	0
ENSG00000277717.1	0	0	0	0	0	0
ENSG00000277718.1	0	0	0	0	0	0
ENSG00000277720.1	0	0	0	0	0	0
ENSG00000277721.1	0	0	0	0	0	0
ENSG00000277723.1	0	0	0	0	0	0
ENSG00000277726.4	0	0	0	0	0	7
ENSG00000277728.1	1	0	0	0	1	0
ENSG00000277732.1	0	0	0	0	0	0
ENSG00000277734.8	6	7	17	4	18	8
ENSG00000277737.3	0	0	0	0	0	0
ENSG00000277738.1	0	0	0	0	0	0
ENSG00000277739.1	0	0	0	0	0	0
ENSG00000277740.1	0	0	0	0	0	0
ENSG00000277741.4	1	10	0	0	0	1
ENSG00000277743.1	0	0	0	0	0	0
ENSG00000277744.1	2	2	0	0	0	0
ENSG00000277745.1	0	0	0	0	0	0
ENSG00000277746.1	0	0	0	0	0	0
ENSG00000277747.1	0	0	0	0	0	0
ENSG00000277748.1	0	0	0	0	0	0
ENSG00000277749.1	0	0	0	0	0	0
ENSG00000277752.1	0	0	0	0	0	0
ENSG00000277754.1	0	0	0	0	0	0
ENSG00000277755.1	0	0	0	0	0	0
ENSG00000277757.4	0	0	0	0	0	0
ENSG00000277758.4	39	79	184	78	145	147
ENSG00000277759.1	0	0	0	0	0	0
ENSG00000277762.1	0	0	0	0	0	0
ENSG00000277763.1	0	1	0	0	0	3
ENSG00000277764.1	0	0	0	0	0	0
ENSG00000277766.1	0	0	0	0	0	0
ENSG00000277767.1	0	0	1	0	3	0
ENSG00000277769.1	0	0	0	0	0	0
ENSG00000277770.1	0	0	0	0	0	0
ENSG00000277771.1	0	0	0	0	0	0
ENSG00000277774.1	0	0	0	0	0	0
ENSG00000277775.1	0	0	0	0	0	0
ENSG00000277777.1	0	0	0	0	0	0
ENSG00000277778.2	34	35	13	42	36	35
ENSG00000277782.1	18	1	7	3	0	5
ENSG00000277784.1	0	0	0	0	0	0
ENSG00000277785.1	0	0	0	0	0	0
ENSG00000277790.1	0	0	0	0	0	0
ENSG00000277791.5	1036	995	866	837	1166	914
ENSG00000277794.1	0	0	0	0	0	0
ENSG00000277795.1	0	0	0	0	0	0
ENSG00000277797.1	0	0	0	0	0	0
ENSG00000277801.1	0	0	0	0	0	0
ENSG00000277803.1	0	0	0	0	0	0
ENSG00000277806.1	0	0	0	3	0	1
ENSG00000277809.1	0	0	0	0	0	0
ENSG00000277817.1	0	0	0	0	0	0
ENSG00000277818.1	0	0	0	0	0	0
ENSG00000277825.1	0	0	0	0	0	0
ENSG00000277826.1	0	0	0	0	0	0
ENSG00000277828.1	0	0	0	0	0	0
ENSG00000277829.1	0	0	1	0	6	0
ENSG00000277830.1	0	0	0	0	0	0
ENSG00000277831.1	1	0	0	0	0	0
ENSG00000277837.1	0	0	0	0	0	0
ENSG00000277840.1	0	0	0	0	2	0
ENSG00000277841.1	0	0	0	0	0	0
ENSG00000277842.1	0	0	0	0	0	0
ENSG00000277846.1	0	0	0	0	0	0
ENSG00000277851.2	0	0	0	0	0	0
ENSG00000277852.1	0	0	0	0	0	0
ENSG00000277855.1	0	1	2	0	0	0
ENSG00000277858.1	0	0	0	0	0	0
ENSG00000277859.1	0	0	0	0	0	0
ENSG00000277862.1	0	0	0	0	0	0
ENSG00000277863.1	0	0	0	0	0	0
ENSG00000277864.1	0	0	0	0	0	0
ENSG00000277865.4	0	0	0	0	0	0
ENSG00000277866.1	0	0	0	0	0	0
ENSG00000277867.1	0	0	0	0	0	0
ENSG00000277869.1	0	0	0	0	0	0
ENSG00000277870.5	0	0	0	0	0	0
ENSG00000277872.1	0	0	0	0	0	0
ENSG00000277873.1	0	0	0	0	5	1
ENSG00000277876.1	0	0	0	0	0	0
ENSG00000277878.1	0	0	0	0	0	0
ENSG00000277879.1	3	12	11	7	16	8
ENSG00000277880.1	0	0	0	0	0	0
ENSG00000277881.1	0	0	0	0	0	0
ENSG00000277882.1	0	0	0	0	0	0
ENSG00000277883.1	0	0	1	0	0	0
ENSG00000277887.1	0	0	0	0	0	0
ENSG00000277888.1	0	0	0	0	0	0
ENSG00000277889.1	0	0	0	0	0	0
ENSG00000277892.1	0	0	0	0	0	0
ENSG00000277893.2	0	0	0	0	0	0
ENSG00000277895.1	0	7	0	1	0	0
ENSG00000277899.1	0	0	0	0	0	0
ENSG00000277900.1	0	0	0	0	0	0
ENSG00000277901.1	0	0	0	0	0	0
ENSG00000277903.1	0	0	0	0	0	0
ENSG00000277904.1	0	0	0	0	0	0
ENSG00000277907.1	0	0	0	0	0	0
ENSG00000277911.1	0	0	0	0	0	0
ENSG00000277912.1	0	0	0	0	0	0
ENSG00000277913.1	0	0	0	0	0	0
ENSG00000277914.1	0	0	0	0	0	0
ENSG00000277916.1	0	0	0	2	0	0
ENSG00000277918.1	0	0	0	0	0	0
ENSG00000277919.1	0	0	0	0	0	0
ENSG00000277920.1	0	0	0	0	0	0
ENSG00000277922.1	0	0	0	0	0	0
ENSG00000277925.1	0	0	2	0	0	4
ENSG00000277930.1	0	0	0	0	0	0
ENSG00000277932.2	0	0	0	0	0	0
ENSG00000277935.1	0	0	0	0	0	0
ENSG00000277938.1	2	6	3	8	0	3
ENSG00000277941.1	0	0	0	0	0	0
ENSG00000277942.1	0	0	0	0	0	0
ENSG00000277945.1	4	0	1	7	6	2
ENSG00000277946.1	0	0	0	0	0	0
ENSG00000277947.1	0	0	0	0	0	0
ENSG00000277948.1	0	0	0	0	0	1
ENSG00000277950.1	0	0	0	0	0	0
ENSG00000277952.1	1	0	0	0	0	3
ENSG00000277954.1	0	0	0	0	0	0
ENSG00000277957.1	15	19	0	34	26	38
ENSG00000277958.1	0	0	0	0	0	0
ENSG00000277959.1	3	1	6	0	3	1
ENSG00000277965.1	0	0	0	0	0	0
ENSG00000277966.1	0	0	0	0	0	0
ENSG00000277967.1	0	0	0	0	0	0
ENSG00000277968.1	0	0	0	0	0	0
ENSG00000277969.1	32	10	15	6	22	13
ENSG00000277971.1	0	0	0	0	0	0
ENSG00000277972.2	237	205	174	179	200	176
ENSG00000277973.1	0	0	0	0	0	0
ENSG00000277975.1	0	0	0	0	0	0
ENSG00000277977.1	0	0	0	0	0	0
ENSG00000277978.1	0	0	0	0	0	0
ENSG00000277981.1	0	0	0	0	0	0
ENSG00000277984.1	0	0	0	0	0	0
ENSG00000277985.1	0	0	0	0	0	0
ENSG00000277986.1	0	4	0	0	0	0
ENSG00000277987.2	0	0	0	0	0	0
ENSG00000277988.1	0	0	0	0	0	0
ENSG00000277991.4	0	70	94	102	0	132
ENSG00000277994.1	0	0	0	0	0	0
ENSG00000277997.1	0	0	0	0	0	0
ENSG00000277998.1	98	111	114	91	100	69
ENSG00000277999.1	0	2	0	4	0	0
ENSG00000278000.1	0	1	1	3	3	2
ENSG00000278001.1	0	0	0	0	0	0
ENSG00000278002.1	0	0	0	0	0	0
ENSG00000278004.1	0	0	0	0	0	0
ENSG00000278007.1	0	0	0	0	0	0
ENSG00000278008.1	0	0	0	0	0	0
ENSG00000278009.1	0	0	0	0	0	0
ENSG00000278010.1	0	0	0	0	0	0
ENSG00000278011.1	0	0	0	0	0	3
ENSG00000278012.1	0	0	0	0	0	0
ENSG00000278013.1	0	0	0	0	0	0
ENSG00000278017.1	0	0	0	1	0	0
ENSG00000278020.1	0	0	0	0	0	0
ENSG00000278022.1	12	4	7	0	4	4
ENSG00000278023.6	5	14	0	7	23	8
ENSG00000278026.1	0	0	0	0	0	0
ENSG00000278028.1	0	0	0	0	0	0
ENSG00000278030.1	28	3	6	22	24	5
ENSG00000278034.1	0	0	0	0	0	0
ENSG00000278035.1	3	0	0	0	0	0
ENSG00000278038.1	0	0	0	0	0	0
ENSG00000278039.1	0	0	0	0	0	0
ENSG00000278040.1	0	0	0	0	0	0
ENSG00000278041.1	0	0	0	1	0	0
ENSG00000278044.1	0	0	0	0	0	0
ENSG00000278045.1	0	0	0	0	0	0
ENSG00000278048.1	0	0	0	0	0	0
ENSG00000278050.1	0	0	0	0	0	0
ENSG00000278052.1	0	0	0	0	0	0
ENSG00000278053.5	776	686	565	592	868	781
ENSG00000278054.1	0	0	0	0	0	0
ENSG00000278055.1	0	0	0	0	0	0
ENSG00000278057.4	0	0	0	0	0	0
ENSG00000278058.1	0	0	0	0	0	0
ENSG00000278060.1	0	0	0	0	0	0
ENSG00000278068.1	0	0	0	0	0	0
ENSG00000278069.1	0	0	0	0	0	0
ENSG00000278071.1	2	6	0	2	1	1
ENSG00000278072.1	0	0	0	0	0	0
ENSG00000278073.1	0	0	0	0	0	0
ENSG00000278075.1	0	0	0	3	0	0
ENSG00000278077.1	0	0	0	0	0	0
ENSG00000278078.1	0	0	0	0	0	0
ENSG00000278083.1	0	0	0	0	0	0
ENSG00000278084.1	0	0	0	0	0	0
ENSG00000278085.5	0	0	0	0	0	0
ENSG00000278089.1	0	0	0	0	0	0
ENSG00000278090.3	1	0	0	0	0	1
ENSG00000278095.1	0	0	0	0	0	0
ENSG00000278097.1	13	20	2	10	9	6
ENSG00000278098.1	0	0	0	0	0	0
ENSG00000278099.1	0	0	0	0	0	0
ENSG00000278100.1	0	0	0	0	0	0
ENSG00000278102.1	0	0	0	0	0	0
ENSG00000278103.1	0	0	0	0	0	0
ENSG00000278104.1	0	0	0	0	0	0
ENSG00000278106.1	0	0	0	0	0	0
ENSG00000278107.1	4	2	0	4	10	1
ENSG00000278108.1	0	0	0	0	0	0
ENSG00000278109.1	0	0	0	0	0	0
ENSG00000278110.1	0	0	0	0	0	0
ENSG00000278112.1	1	2	0	3	5	0
ENSG00000278113.1	0	0	0	0	0	0
ENSG00000278122.1	0	0	0	0	0	0
ENSG00000278123.1	0	0	0	0	0	0
ENSG00000278124.1	0	0	0	0	0	0
ENSG00000278126.1	19	16	7	11	19	12
ENSG00000278128.2	0	0	0	0	0	0
ENSG00000278129.2	123	116	86	106	142	61
ENSG00000278130.1	0	0	0	0	0	0
ENSG00000278131.1	0	0	0	0	0	0
ENSG00000278133.1	22	30	18	20	36	14
ENSG00000278135.1	0	0	0	0	0	0
ENSG00000278138.2	0	0	0	0	0	0
ENSG00000278139.1	0	0	0	0	0	0
ENSG00000278143.1	0	0	0	0	0	0
ENSG00000278144.1	0	0	0	0	7	0
ENSG00000278146.1	0	0	0	0	0	0
ENSG00000278147.1	0	0	0	0	0	0
ENSG00000278151.1	0	0	0	0	0	0
ENSG00000278153.1	0	0	0	0	0	0
ENSG00000278156.2	7	1	6	4	3	2
ENSG00000278158.1	0	0	0	0	0	0
ENSG00000278159.1	0	0	0	0	0	0
ENSG00000278160.1	0	0	0	0	0	0
ENSG00000278171.1	0	0	0	0	0	0
ENSG00000278172.1	0	0	0	0	0	0
ENSG00000278175.4	29	40	25	37	46	45
ENSG00000278177.1	5	4	0	5	1	0
ENSG00000278180.1	0	0	0	0	0	0
ENSG00000278181.1	0	0	0	0	0	0
ENSG00000278182.1	0	0	0	0	0	0
ENSG00000278184.1	0	0	0	0	0	0
ENSG00000278188.1	0	0	0	0	0	0
ENSG00000278189.1	0	0	0	0	0	0
ENSG00000278192.1	0	0	0	0	0	0
ENSG00000278193.1	0	0	0	0	0	0
ENSG00000278195.2	0	0	0	0	0	0
ENSG00000278196.3	0	0	0	0	0	0
ENSG00000278197.1	0	0	0	0	0	0
ENSG00000278200.1	2	4	0	0	0	6
ENSG00000278202.1	2	10	0	1	9	0
ENSG00000278204.1	0	0	0	0	0	0
ENSG00000278205.1	0	0	0	0	0	0
ENSG00000278206.1	0	0	0	1	6	0
ENSG00000278212.2	0	0	1	0	1	2
ENSG00000278213.1	0	0	0	0	0	0
ENSG00000278214.1	0	0	0	0	0	0
ENSG00000278215.1	0	0	0	0	0	0
ENSG00000278217.1	0	0	0	0	0	0
ENSG00000278218.1	0	0	0	0	0	0
ENSG00000278221.1	0	0	0	0	0	0
ENSG00000278222.1	0	0	0	0	0	0
ENSG00000278223.1	0	0	0	0	0	0
ENSG00000278224.6	0	0	0	13	3	12
ENSG00000278226.1	0	0	0	0	0	0
ENSG00000278231.1	0	0	0	0	0	0
ENSG00000278233.1	0	0	0	0	0	0
ENSG00000278234.1	0	0	0	0	0	0
ENSG00000278236.1	0	0	0	0	0	0
ENSG00000278237.1	0	0	0	0	0	0
ENSG00000278238.1	3	12	3	9	3	0
ENSG00000278239.1	0	0	0	0	0	0
ENSG00000278242.1	0	0	0	0	0	0
ENSG00000278249.1	0	0	0	0	0	0
ENSG00000278250.1	0	0	0	0	0	0
ENSG00000278254.4	0	0	0	0	0	0
ENSG00000278255.1	0	0	0	0	0	0
ENSG00000278256.1	0	0	0	0	0	0
ENSG00000278259.4	1049	1139	977	881	1217	842
ENSG00000278261.1	0	0	0	0	0	0
ENSG00000278263.2	0	0	0	0	0	0
ENSG00000278264.1	0	0	0	0	0	0
ENSG00000278265.1	0	0	0	0	0	0
ENSG00000278266.1	1	6	15	0	9	7
ENSG00000278267.1	0	0	0	0	0	0
ENSG00000278273.1	0	0	0	0	0	0
ENSG00000278274.1	0	0	0	0	0	0
ENSG00000278275.2	0	0	0	0	0	0
ENSG00000278276.1	0	0	0	0	0	0
ENSG00000278278.1	0	0	0	0	0	0
ENSG00000278281.1	0	0	0	0	0	0
ENSG00000278283.1	0	0	0	0	0	0
ENSG00000278287.1	0	0	0	0	0	0
ENSG00000278289.4	0	0	0	0	0	0
ENSG00000278291.1	28	34	5	20	17	16
ENSG00000278292.1	0	0	0	0	0	0
ENSG00000278299.5	0	0	0	0	0	0
ENSG00000278301.1	0	0	0	0	0	0
ENSG00000278305.1	0	0	0	0	0	0
ENSG00000278311.5	872	835	804	824	1040	728
ENSG00000278313.1	0	0	0	0	0	0
ENSG00000278317.1	0	0	0	0	0	0
ENSG00000278318.5	123	150	100	151	161	120
ENSG00000278319.1	0	0	0	0	0	0
ENSG00000278324.1	0	0	0	0	0	0
ENSG00000278328.1	0	0	0	0	0	0
ENSG00000278330.1	0	0	0	0	0	0
ENSG00000278331.1	0	0	0	0	0	0
ENSG00000278332.1	0	0	0	0	0	0
ENSG00000278333.1	0	0	0	0	0	0
ENSG00000278334.1	0	0	0	0	0	0
ENSG00000278337.1	0	0	0	0	0	0
ENSG00000278338.4	0	0	0	2	0	0
ENSG00000278340.1	0	0	0	0	0	0
ENSG00000278341.1	41	23	36	35	38	52
ENSG00000278342.1	0	0	0	0	0	0
ENSG00000278344.1	0	0	0	0	0	0
ENSG00000278346.1	0	0	0	0	0	0
ENSG00000278348.1	0	0	0	0	0	0
ENSG00000278349.1	0	0	0	0	0	0
ENSG00000278351.1	0	0	0	0	0	0
ENSG00000278356.1	0	0	0	0	0	0
ENSG00000278358.1	0	0	0	0	0	0
ENSG00000278359.1	0	0	0	0	0	0
ENSG00000278367.1	0	0	0	0	0	0
ENSG00000278370.1	0	0	0	0	0	0
ENSG00000278374.1	0	0	0	0	0	0
ENSG00000278376.1	3	4	1	2	10	16
ENSG00000278381.1	0	0	0	0	0	0
ENSG00000278382.1	0	0	0	0	0	0
ENSG00000278383.1	0	0	0	0	0	0
ENSG00000278385.1	0	0	0	0	0	0
ENSG00000278388.1	0	0	0	0	0	0
ENSG00000278389.1	2	0	0	0	0	1
ENSG00000278390.5	2	2	8	0	2	6
ENSG00000278391.1	0	0	0	0	0	0
ENSG00000278395.1	0	0	0	0	0	0
ENSG00000278396.1	0	0	2	0	0	0
ENSG00000278399.1	0	0	0	0	0	0
ENSG00000278400.1	0	0	0	0	0	0
ENSG00000278404.1	0	0	0	0	0	0
ENSG00000278406.1	0	0	0	0	0	0
ENSG00000278408.1	0	0	0	0	0	0
ENSG00000278410.1	0	0	0	0	0	0
ENSG00000278412.1	0	0	0	0	0	0
ENSG00000278413.1	0	0	0	0	0	0
ENSG00000278416.1	4	1	0	6	14	0
ENSG00000278418.1	0	0	0	0	0	0
ENSG00000278419.1	0	0	0	0	6	0
ENSG00000278420.1	0	0	0	0	0	0
ENSG00000278421.1	0	0	0	0	0	0
ENSG00000278422.1	0	0	0	0	0	0
ENSG00000278424.1	0	0	0	0	0	0
ENSG00000278428.1	0	0	0	0	0	0
ENSG00000278431.1	0	0	0	0	0	0
ENSG00000278433.1	0	0	0	0	0	0
ENSG00000278434.1	3	2	0	1	0	2
ENSG00000278438.1	0	0	0	0	0	0
ENSG00000278441.1	0	0	0	0	0	0
ENSG00000278445.1	0	0	0	0	0	0
ENSG00000278446.1	0	0	0	0	0	0
ENSG00000278447.1	0	0	0	0	0	0
ENSG00000278449.1	0	0	0	0	0	0
ENSG00000278454.1	0	0	0	0	0	0
ENSG00000278455.1	0	0	0	0	0	0
ENSG00000278456.1	1	0	0	0	16	0
ENSG00000278459.1	0	0	0	0	0	0
ENSG00000278462.1	0	0	0	0	0	0
ENSG00000278463.1	0	0	1	0	0	0
ENSG00000278464.2	0	0	0	0	0	0
ENSG00000278465.1	0	0	0	0	0	0
ENSG00000278467.1	3	3	0	0	0	0
ENSG00000278469.1	0	0	0	0	0	0
ENSG00000278472.1	0	0	2	0	0	2
ENSG00000278473.1	0	0	0	0	0	0
ENSG00000278475.1	0	0	0	0	0	0
ENSG00000278477.1	0	0	0	0	0	0
ENSG00000278478.1	0	0	0	0	0	0
ENSG00000278480.1	0	0	0	0	0	0
ENSG00000278482.1	0	0	0	0	0	0
ENSG00000278483.1	0	0	0	0	0	0
ENSG00000278484.1	0	0	0	0	0	0
ENSG00000278485.1	0	0	0	0	0	0
ENSG00000278486.1	0	0	0	0	0	0
ENSG00000278487.1	0	0	0	0	0	0
ENSG00000278492.1	0	1	0	0	0	0
ENSG00000278493.1	1	1	1	1	4	3
ENSG00000278496.1	0	0	0	0	0	0
ENSG00000278497.1	0	0	0	0	0	0
ENSG00000278498.1	0	0	0	0	0	0
ENSG00000278499.2	0	0	0	0	0	0
ENSG00000278502.1	0	0	0	0	0	0
ENSG00000278505.5	0	0	0	0	0	0
ENSG00000278513.1	0	0	0	0	0	0
ENSG00000278514.1	0	0	0	0	0	0
ENSG00000278517.1	0	0	0	0	0	0
ENSG00000278518.1	0	0	0	1	0	0
ENSG00000278520.1	0	0	0	0	0	0
ENSG00000278522.4	0	0	0	0	0	0
ENSG00000278523.1	0	0	0	0	0	0
ENSG00000278524.1	0	0	0	0	0	0
ENSG00000278525.1	0	0	0	0	0	0
ENSG00000278526.1	0	0	0	0	0	0
ENSG00000278527.1	0	0	0	0	0	0
ENSG00000278528.1	0	0	0	0	0	0
ENSG00000278529.1	0	0	0	0	0	0
ENSG00000278530.4	0	0	0	0	0	0
ENSG00000278531.1	0	0	0	0	0	0
ENSG00000278532.1	0	0	0	0	0	0
ENSG00000278535.5	49	57	42	76	85	53
ENSG00000278537.1	0	0	0	0	0	0
ENSG00000278540.5	1414	1276	948	1145	1645	957
ENSG00000278541.1	0	0	0	0	0	0
ENSG00000278543.1	0	0	0	0	0	0
ENSG00000278546.1	0	0	1	0	4	0
ENSG00000278549.1	0	0	0	0	0	0
ENSG00000278551.1	0	0	0	0	0	0
ENSG00000278552.1	0	0	0	0	0	0
ENSG00000278554.1	0	0	0	0	0	0
ENSG00000278558.5	0	0	5	2	0	8
ENSG00000278561.1	0	0	0	0	0	0
ENSG00000278569.1	0	0	0	0	0	0
ENSG00000278570.5	4	0	0	2	15	5
ENSG00000278571.1	0	0	0	0	0	0
ENSG00000278572.1	0	0	0	0	0	0
ENSG00000278576.1	6	4	1	0	17	3
ENSG00000278577.1	0	0	0	0	0	0
ENSG00000278580.1	0	0	0	0	0	0
ENSG00000278581.1	0	0	0	0	0	0
ENSG00000278582.1	0	0	0	0	0	0
ENSG00000278585.1	0	0	0	0	0	0
ENSG00000278586.1	0	0	0	0	0	0
ENSG00000278587.1	0	0	0	0	0	0
ENSG00000278588.1	0	2	0	1	0	3
ENSG00000278589.1	0	0	0	0	0	0
ENSG00000278590.1	0	0	1	0	0	0
ENSG00000278591.1	0	0	0	0	0	0
ENSG00000278592.1	1	0	0	0	0	0
ENSG00000278593.1	0	0	0	0	0	0
ENSG00000278594.1	0	0	0	0	0	0
ENSG00000278595.1	0	0	0	0	0	0
ENSG00000278596.1	0	0	0	0	0	0
ENSG00000278598.1	0	0	0	0	0	0
ENSG00000278599.5	0	0	2	0	0	8
ENSG00000278600.1	18	5	14	7	28	8
ENSG00000278601.1	0	0	0	0	0	0
ENSG00000278602.1	0	0	0	0	0	0
ENSG00000278603.1	0	0	0	0	1	0
ENSG00000278604.1	0	0	0	0	0	0
ENSG00000278607.1	0	0	0	0	0	0
ENSG00000278610.1	0	0	0	0	0	0
ENSG00000278611.2	1	1	2	2	1	4
ENSG00000278615.4	280	322	266	244	339	269
ENSG00000278616.1	0	0	0	0	0	0
ENSG00000278617.1	0	0	0	0	0	0
ENSG00000278618.1	0	0	0	0	0	0
ENSG00000278619.5	35	47	39	39	36	62
ENSG00000278621.1	0	0	0	0	0	0
ENSG00000278626.1	0	0	0	0	0	0
ENSG00000278627.1	0	0	0	0	0	3
ENSG00000278630.1	0	0	0	0	0	0
ENSG00000278631.1	0	0	0	0	0	0
ENSG00000278635.1	0	0	0	0	0	0
ENSG00000278636.1	0	0	0	0	0	0
ENSG00000278637.1	0	12	0	1	3	0
ENSG00000278638.2	0	0	0	0	0	0
ENSG00000278640.1	0	0	0	0	0	0
ENSG00000278641.1	0	0	0	0	0	0
ENSG00000278642.1	0	0	0	0	0	0
ENSG00000278643.1	0	0	0	0	0	0
ENSG00000278646.1	0	0	0	0	0	0
ENSG00000278647.1	0	0	0	0	0	0
ENSG00000278650.1	0	0	0	0	0	0
ENSG00000278654.1	0	0	0	0	0	0
ENSG00000278655.1	0	0	0	0	0	0
ENSG00000278657.1	0	0	0	0	0	0
ENSG00000278658.1	0	0	0	0	0	0
ENSG00000278661.1	0	0	0	0	0	0
ENSG00000278662.5	12	28	17	11	19	21
ENSG00000278664.1	0	0	0	0	0	0
ENSG00000278665.1	0	0	0	0	0	0
ENSG00000278667.1	0	0	0	0	0	0
ENSG00000278668.1	0	0	0	0	0	0
ENSG00000278672.1	0	0	0	0	0	0
ENSG00000278674.2	0	0	0	0	0	0
ENSG00000278677.1	4	2	5	5	3	0
ENSG00000278678.1	0	0	0	0	0	0
ENSG00000278681.2	0	0	0	0	0	0
ENSG00000278683.1	0	0	0	0	0	0
ENSG00000278684.1	0	0	0	0	0	0
ENSG00000278685.4	0	0	0	0	0	1
ENSG00000278687.1	0	0	0	0	0	0
ENSG00000278690.1	0	0	0	0	0	0
ENSG00000278694.1	0	0	0	0	0	0
ENSG00000278696.1	0	0	0	0	0	0
ENSG00000278698.1	0	0	0	0	0	0
ENSG00000278700.1	0	0	0	0	0	0
ENSG00000278701.1	0	0	0	0	0	0
ENSG00000278702.1	0	0	0	0	0	0
ENSG00000278703.1	0	0	4	0	0	1
ENSG00000278705.1	0	0	1	0	0	0
ENSG00000278708.1	0	0	0	0	0	0
ENSG00000278709.2	18	29	28	20	32	28
ENSG00000278713.1	6	4	2	0	0	1
ENSG00000278715.1	0	0	0	0	0	0
ENSG00000278716.1	2	0	1	0	2	1
ENSG00000278719.1	0	0	0	0	0	0
ENSG00000278720.1	0	0	0	0	0	0
ENSG00000278722.1	0	0	0	0	0	0
ENSG00000278724.1	0	0	0	0	0	0
ENSG00000278725.1	0	0	0	0	0	0
ENSG00000278727.1	2	5	4	1	9	0
ENSG00000278730.1	374	320	257	258	395	294
ENSG00000278732.1	0	0	0	0	0	0
ENSG00000278733.1	0	0	0	0	0	0
ENSG00000278734.1	0	0	0	0	0	0
ENSG00000278736.1	0	0	0	0	0	0
ENSG00000278737.1	0	0	0	0	0	0
ENSG00000278739.1	0	0	0	0	0	0
ENSG00000278740.1	0	0	0	0	0	0
ENSG00000278743.1	1	1	0	0	0	1
ENSG00000278744.1	0	0	0	0	0	0
ENSG00000278745.1	0	0	0	0	0	0
ENSG00000278746.1	0	0	0	0	0	0
ENSG00000278752.1	0	0	0	0	0	0
ENSG00000278754.1	0	0	0	0	0	0
ENSG00000278756.1	0	0	0	0	0	0
ENSG00000278757.1	0	0	0	0	0	0
ENSG00000278761.1	0	0	0	0	0	0
ENSG00000278763.1	0	0	0	0	0	0
ENSG00000278764.1	0	0	0	0	0	0
ENSG00000278765.1	4	1	6	0	0	0
ENSG00000278766.2	0	0	0	0	0	0
ENSG00000278768.2	103	63	75	69	89	70
ENSG00000278769.1	0	4	6	0	0	0
ENSG00000278770.1	0	0	0	0	0	0
ENSG00000278771.1	2	1	4	8	7	0
ENSG00000278773.1	0	0	0	0	0	0
ENSG00000278774.1	0	0	0	0	0	0
ENSG00000278775.1	0	0	0	0	0	0
ENSG00000278778.1	0	0	0	0	0	0
ENSG00000278783.1	0	0	0	0	0	0
ENSG00000278784.1	16	19	5	29	12	7
ENSG00000278785.1	0	0	0	0	0	0
ENSG00000278790.1	0	0	0	0	0	0
ENSG00000278791.1	0	0	0	0	0	0
ENSG00000278794.1	0	0	0	0	0	0
ENSG00000278797.1	0	0	0	0	0	0
ENSG00000278799.1	0	0	0	0	0	0
ENSG00000278802.1	0	0	0	0	0	0
ENSG00000278803.2	0	0	0	0	0	0
ENSG00000278811.4	0	0	0	0	0	0
ENSG00000278813.1	0	0	0	0	0	0
ENSG00000278815.1	0	0	0	0	0	0
ENSG00000278816.1	0	0	0	0	0	0
ENSG00000278818.1	0	0	0	0	0	0
ENSG00000278819.1	0	0	0	0	0	0
ENSG00000278822.1	0	0	0	0	0	0
ENSG00000278824.1	0	0	0	0	0	0
ENSG00000278825.1	0	0	0	0	0	0
ENSG00000278828.1	15	23	2	22	55	40
ENSG00000278829.1	0	2	0	1	0	0
ENSG00000278830.1	0	0	0	0	0	0
ENSG00000278831.1	0	0	0	0	0	0
ENSG00000278834.1	24	18	36	4	28	24
ENSG00000278837.1	0	0	0	0	0	0
ENSG00000278838.1	0	0	0	0	0	0
ENSG00000278840.1	0	0	2	0	0	0
ENSG00000278842.1	0	0	0	0	0	0
ENSG00000278845.5	375	349	394	355	464	358
ENSG00000278847.1	0	0	0	0	0	0
ENSG00000278848.2	0	0	0	0	0	0
ENSG00000278851.1	0	0	0	0	0	0
ENSG00000278852.1	0	0	0	0	0	0
ENSG00000278854.1	0	0	0	0	0	0
ENSG00000278857.1	0	0	0	0	0	0
ENSG00000278859.1	0	0	0	0	0	0
ENSG00000278860.1	0	0	0	0	0	0
ENSG00000278861.1	0	0	1	0	2	1
ENSG00000278862.1	0	0	0	0	0	0
ENSG00000278863.1	0	0	0	0	0	0
ENSG00000278864.1	14	38	27	32	52	37
ENSG00000278865.1	0	0	0	0	0	0
ENSG00000278866.1	0	0	0	0	0	0
ENSG00000278867.1	1	2	3	7	7	3
ENSG00000278869.1	2	0	0	2	0	0
ENSG00000278870.2	0	0	0	0	0	0
ENSG00000278872.1	0	0	0	0	1	0
ENSG00000278873.1	0	0	0	0	0	0
ENSG00000278874.1	0	0	0	0	0	0
ENSG00000278875.1	3	1	1	0	0	10
ENSG00000278876.1	1	0	0	0	3	1
ENSG00000278877.1	0	0	0	0	0	0
ENSG00000278878.1	0	0	4	11	0	0
ENSG00000278879.1	0	0	0	1	0	3
ENSG00000278880.1	0	0	0	0	0	0
ENSG00000278881.2	0	0	0	0	0	0
ENSG00000278884.1	0	0	0	0	0	0
ENSG00000278885.1	0	0	0	0	0	0
ENSG00000278886.1	0	0	0	0	0	0
ENSG00000278887.2	0	3	2	2	2	4
ENSG00000278889.4	1	1	1	0	0	2
ENSG00000278890.1	0	0	0	0	0	0
ENSG00000278891.1	0	0	0	0	0	0
ENSG00000278892.1	0	0	0	0	0	0
ENSG00000278893.1	4	0	3	6	14	3
ENSG00000278894.1	0	0	0	0	0	0
ENSG00000278895.1	0	0	0	0	0	0
ENSG00000278896.1	0	0	0	1	0	0
ENSG00000278897.1	0	1	0	9	10	11
ENSG00000278898.1	0	0	0	0	0	0
ENSG00000278899.1	2	8	0	0	1	3
ENSG00000278900.1	2	0	0	0	0	0
ENSG00000278901.1	0	0	0	0	0	0
ENSG00000278902.1	0	0	0	0	0	0
ENSG00000278903.3	0	12	0	16	11	4
ENSG00000278905.1	0	0	0	0	0	0
ENSG00000278907.1	0	0	0	0	0	0
ENSG00000278908.1	0	0	0	0	0	0
ENSG00000278909.1	0	0	0	0	0	0
ENSG00000278910.4	0	0	0	0	0	0
ENSG00000278911.1	0	0	0	0	0	0
ENSG00000278912.1	0	0	0	0	0	0
ENSG00000278913.1	0	0	0	0	0	0
ENSG00000278914.1	0	0	0	0	0	0
ENSG00000278915.1	0	0	0	0	0	0
ENSG00000278916.1	12	7	4	0	4	0
ENSG00000278917.1	0	0	0	4	0	0
ENSG00000278918.1	0	0	0	0	0	0
ENSG00000278920.1	0	0	0	0	0	0
ENSG00000278921.2	0	0	0	0	0	0
ENSG00000278922.1	0	0	2	0	0	0
ENSG00000278923.2	0	0	0	0	0	0
ENSG00000278924.1	0	0	0	0	0	0
ENSG00000278925.1	0	0	0	0	0	0
ENSG00000278926.1	0	0	0	0	0	0
ENSG00000278927.1	0	0	0	0	0	0
ENSG00000278928.1	0	0	0	0	0	0
ENSG00000278929.1	0	0	0	0	0	0
ENSG00000278931.1	0	2	0	1	0	0
ENSG00000278932.4	0	0	7	5	0	1
ENSG00000278933.1	0	0	0	0	0	0
ENSG00000278934.1	0	9	8	10	11	5
ENSG00000278935.1	0	0	0	0	0	0
ENSG00000278936.1	0	0	0	0	0	0
ENSG00000278941.1	0	0	0	0	0	0
ENSG00000278942.1	0	0	0	0	0	0
ENSG00000278943.1	0	0	0	0	0	0
ENSG00000278944.1	0	0	0	0	0	0
ENSG00000278945.1	0	0	0	0	0	0
ENSG00000278946.1	0	0	0	0	0	0
ENSG00000278948.1	132	89	97	124	93	152
ENSG00000278949.1	4	10	4	3	8	2
ENSG00000278950.1	0	0	2	0	0	0
ENSG00000278952.1	0	5	0	0	2	0
ENSG00000278953.1	0	0	0	0	0	0
ENSG00000278954.1	0	0	0	0	0	0
ENSG00000278955.3	0	0	0	0	0	0
ENSG00000278957.1	0	0	0	0	0	0
ENSG00000278958.1	0	0	0	0	0	0
ENSG00000278959.1	0	0	3	2	1	6
ENSG00000278960.1	0	0	0	0	0	0
ENSG00000278961.2	0	0	0	0	0	0
ENSG00000278962.1	14	7	1	8	18	14
ENSG00000278963.1	9	1	2	2	1	5
ENSG00000278964.1	0	0	0	0	0	0
ENSG00000278965.1	0	0	0	0	1	0
ENSG00000278966.2	0	0	0	0	0	0
ENSG00000278967.1	0	0	0	0	0	0
ENSG00000278969.1	8	0	3	1	1	0
ENSG00000278970.2	164	148	130	147	143	168
ENSG00000278971.1	0	0	0	0	0	0
ENSG00000278972.1	0	0	0	0	0	0
ENSG00000278973.1	0	0	0	0	0	0
ENSG00000278974.1	1	5	0	0	4	4
ENSG00000278975.1	0	0	0	0	0	0
ENSG00000278977.1	0	0	0	0	0	0
ENSG00000278979.1	0	0	0	0	0	0
ENSG00000278980.1	0	0	0	0	0	0
ENSG00000278981.1	0	0	0	0	0	0
ENSG00000278982.1	0	0	0	0	0	0
ENSG00000278983.1	2	6	0	0	1	0
ENSG00000278985.1	2	9	1	0	2	3
ENSG00000278986.1	0	5	0	8	10	1
ENSG00000278987.1	0	4	4	5	1	2
ENSG00000278988.1	0	0	0	0	0	0
ENSG00000278989.1	2	7	4	5	0	3
ENSG00000278990.1	0	0	0	0	0	0
ENSG00000278991.1	7	2	2	2	8	4
ENSG00000278992.1	0	0	0	0	0	0
ENSG00000278993.1	11	5	1	3	7	5
ENSG00000278994.1	0	0	0	0	0	0
ENSG00000278995.1	0	0	0	0	0	0
ENSG00000278996.1	0	0	0	0	0	0
ENSG00000278997.1	10	2	4	0	4	1
ENSG00000278998.1	0	0	0	0	0	0
ENSG00000278999.1	0	0	0	0	0	0
ENSG00000279000.3	1	3	0	8	0	0
ENSG00000279001.1	0	0	0	0	0	0
ENSG00000279002.1	0	0	0	0	0	0
ENSG00000279004.1	0	0	0	0	0	0
ENSG00000279005.1	0	0	0	0	0	0
ENSG00000279006.1	0	0	0	0	0	0
ENSG00000279009.1	0	0	0	0	0	0
ENSG00000279011.1	0	0	0	0	0	0
ENSG00000279012.2	0	0	0	0	0	0
ENSG00000279013.1	0	0	0	0	0	0
ENSG00000279014.1	0	0	0	0	0	0
ENSG00000279015.1	0	0	0	0	0	0
ENSG00000279016.1	0	0	0	0	0	0
ENSG00000279017.1	0	0	0	0	0	0
ENSG00000279019.1	0	0	0	0	0	0
ENSG00000279020.1	0	0	0	0	0	0
ENSG00000279021.1	0	0	0	0	0	0
ENSG00000279022.1	0	0	4	0	0	7
ENSG00000279023.1	0	0	0	0	0	0
ENSG00000279024.1	0	0	0	0	0	0
ENSG00000279025.1	0	0	0	0	0	0
ENSG00000279026.1	4	1	7	4	0	13
ENSG00000279028.1	0	0	0	0	0	0
ENSG00000279029.1	0	0	0	0	0	0
ENSG00000279030.1	37	19	20	18	24	19
ENSG00000279031.1	2	1	0	0	0	1
ENSG00000279032.1	0	0	0	0	0	0
ENSG00000279033.1	0	2	0	0	0	0
ENSG00000279034.1	0	0	0	0	0	0
ENSG00000279035.1	0	4	2	0	1	0
ENSG00000279036.1	0	0	0	0	0	0
ENSG00000279039.1	11	4	0	0	6	0
ENSG00000279040.1	0	0	0	0	0	0
ENSG00000279041.1	22	25	27	48	52	47
ENSG00000279042.1	0	0	0	0	0	0
ENSG00000279043.1	0	0	0	0	0	0
ENSG00000279044.1	2	0	1	0	6	3
ENSG00000279045.1	0	0	0	0	0	0
ENSG00000279046.1	0	0	0	0	0	0
ENSG00000279047.4	0	0	0	0	0	0
ENSG00000279048.1	0	0	0	0	0	0
ENSG00000279049.1	0	0	0	0	0	0
ENSG00000279050.1	0	0	0	0	0	0
ENSG00000279051.4	0	0	0	0	0	0
ENSG00000279056.1	0	0	0	0	0	0
ENSG00000279057.1	0	0	0	0	0	0
ENSG00000279058.2	0	0	1	0	3	0
ENSG00000279059.1	19	28	10	11	15	13
ENSG00000279061.1	0	0	0	0	0	0
ENSG00000279062.1	0	0	0	0	0	0
ENSG00000279063.1	0	0	0	0	0	0
ENSG00000279064.1	0	0	0	0	0	0
ENSG00000279065.1	0	0	0	0	0	0
ENSG00000279066.1	0	0	2	0	6	3
ENSG00000279067.1	0	0	0	0	0	0
ENSG00000279068.1	0	0	0	5	0	0
ENSG00000279069.1	10	24	16	9	8	10
ENSG00000279070.2	0	0	0	0	0	0
ENSG00000279071.1	0	0	0	0	0	0
ENSG00000279072.1	0	0	0	0	0	0
ENSG00000279073.3	0	0	0	0	0	0
ENSG00000279074.1	0	0	0	0	0	0
ENSG00000279075.1	0	0	0	0	0	2
ENSG00000279076.1	0	0	0	0	0	0
ENSG00000279077.1	2	0	0	0	1	1
ENSG00000279078.1	0	0	0	0	0	0
ENSG00000279080.1	0	0	0	0	0	0
ENSG00000279081.2	1	7	1	7	0	0
ENSG00000279082.4	0	0	0	0	0	0
ENSG00000279083.1	0	0	0	0	0	0
ENSG00000279085.1	0	0	0	0	0	0
ENSG00000279086.1	15	4	0	0	9	3
ENSG00000279087.1	0	0	0	0	0	0
ENSG00000279088.1	43	72	33	27	51	63
ENSG00000279089.1	15	18	2	2	24	9
ENSG00000279090.1	0	0	0	0	0	0
ENSG00000279091.1	0	0	0	0	0	0
ENSG00000279092.1	15	24	10	6	22	20
ENSG00000279093.1	0	0	0	0	0	0
ENSG00000279094.3	9	0	8	0	17	17
ENSG00000279095.1	0	0	0	0	0	0
ENSG00000279096.2	0	0	0	0	0	0
ENSG00000279097.1	0	0	0	0	0	0
ENSG00000279098.1	0	0	1	0	0	4
ENSG00000279099.1	0	0	0	0	0	0
ENSG00000279100.1	0	0	0	0	0	0
ENSG00000279103.1	0	5	0	0	0	0
ENSG00000279104.1	0	0	0	0	0	0
ENSG00000279106.1	0	1	0	0	0	0
ENSG00000279107.1	0	0	0	0	0	0
ENSG00000279108.1	3	1	4	3	7	4
ENSG00000279110.1	0	0	0	0	0	0
ENSG00000279111.2	0	0	0	0	0	0
ENSG00000279113.1	0	0	0	0	0	0
ENSG00000279114.1	0	0	0	0	0	0
ENSG00000279115.2	0	0	0	0	0	0
ENSG00000279116.2	0	0	0	0	0	0
ENSG00000279117.1	10	0	0	0	16	0
ENSG00000279118.1	17	20	20	8	23	12
ENSG00000279119.1	0	0	0	1	0	0
ENSG00000279120.1	0	0	0	0	0	0
ENSG00000279121.1	0	0	0	0	0	0
ENSG00000279122.1	0	0	0	0	0	0
ENSG00000279123.1	0	0	0	0	0	0
ENSG00000279124.1	0	0	0	0	0	0
ENSG00000279125.1	0	0	0	0	0	0
ENSG00000279127.1	0	0	0	0	0	0
ENSG00000279128.1	0	0	0	0	0	0
ENSG00000279129.1	0	0	0	0	0	0
ENSG00000279130.1	0	0	0	0	0	0
ENSG00000279133.1	2	3	7	1	7	7
ENSG00000279134.1	0	0	0	0	0	0
ENSG00000279135.1	0	2	0	0	5	4
ENSG00000279136.1	0	0	0	0	0	0
ENSG00000279137.1	0	0	0	0	0	0
ENSG00000279138.1	0	0	0	0	0	0
ENSG00000279139.1	0	0	0	0	0	0
ENSG00000279140.1	0	3	1	0	0	0
ENSG00000279141.3	0	0	0	0	0	0
ENSG00000279142.1	0	0	0	0	0	0
ENSG00000279143.1	0	0	0	0	0	0
ENSG00000279144.1	0	0	0	0	0	2
ENSG00000279145.2	6	0	2	0	1	0
ENSG00000279146.1	0	0	0	0	0	0
ENSG00000279147.1	0	0	0	0	0	0
ENSG00000279148.1	12	9	12	7	12	13
ENSG00000279149.1	0	0	0	0	1	0
ENSG00000279151.1	0	0	0	0	0	0
ENSG00000279152.1	0	0	0	1	1	0
ENSG00000279153.1	0	0	0	0	0	0
ENSG00000279154.1	0	0	0	0	0	0
ENSG00000279155.1	0	0	0	0	0	0
ENSG00000279156.1	0	0	0	0	0	0
ENSG00000279157.1	0	0	0	0	0	0
ENSG00000279159.1	5	10	0	7	0	4
ENSG00000279160.1	0	0	0	0	0	0
ENSG00000279161.1	0	0	2	0	3	0
ENSG00000279162.1	0	0	0	0	0	3
ENSG00000279163.1	0	0	0	0	0	0
ENSG00000279164.1	0	0	0	1	0	0
ENSG00000279165.1	0	0	0	0	0	0
ENSG00000279166.1	0	0	1	0	3	5
ENSG00000279167.1	0	0	0	0	0	0
ENSG00000279168.2	4	4	1	28	10	7
ENSG00000279169.3	0	0	0	0	0	0
ENSG00000279170.2	77	51	33	39	56	26
ENSG00000279171.1	0	0	0	0	0	0
ENSG00000279172.1	0	0	0	0	0	0
ENSG00000279173.1	0	0	0	0	0	0
ENSG00000279174.1	0	1	0	0	1	0
ENSG00000279175.1	0	0	0	0	0	0
ENSG00000279176.1	0	0	0	0	0	0
ENSG00000279177.1	6	8	8	2	3	7
ENSG00000279179.1	0	0	0	1	0	0
ENSG00000279180.1	0	0	0	0	0	0
ENSG00000279181.1	0	0	0	0	0	0
ENSG00000279182.1	0	0	0	0	0	0
ENSG00000279186.1	0	0	0	0	0	0
ENSG00000279187.1	2	0	0	1	1	0
ENSG00000279189.1	0	0	0	0	0	0
ENSG00000279190.1	0	0	0	0	0	0
ENSG00000279191.1	9	11	5	11	11	15
ENSG00000279192.1	23	18	0	0	14	15
ENSG00000279193.1	0	0	0	0	0	0
ENSG00000279196.1	11	3	6	3	13	6
ENSG00000279197.1	0	0	0	0	0	0
ENSG00000279198.1	51	30	13	24	25	44
ENSG00000279199.1	0	0	3	1	0	0
ENSG00000279200.1	0	0	0	0	0	0
ENSG00000279201.1	0	0	0	0	0	0
ENSG00000279202.1	0	0	0	0	0	0
ENSG00000279203.1	2	0	1	0	1	0
ENSG00000279204.1	0	0	1	0	0	0
ENSG00000279205.1	0	0	0	0	0	4
ENSG00000279206.1	0	0	0	0	3	0
ENSG00000279207.1	118	77	79	83	138	76
ENSG00000279208.1	0	0	0	0	0	0
ENSG00000279209.1	0	0	0	0	0	0
ENSG00000279211.1	0	0	0	0	0	0
ENSG00000279212.1	0	0	0	0	0	0
ENSG00000279213.1	0	0	0	0	0	0
ENSG00000279214.1	0	0	0	0	0	0
ENSG00000279217.1	0	0	0	0	0	0
ENSG00000279218.1	0	0	0	0	0	0
ENSG00000279220.4	0	0	0	0	0	0
ENSG00000279221.1	0	0	0	0	0	0
ENSG00000279222.1	0	0	0	0	0	0
ENSG00000279223.1	0	0	0	0	0	0
ENSG00000279225.1	0	0	0	0	0	0
ENSG00000279226.1	0	0	0	0	0	0
ENSG00000279227.1	0	5	1	1	6	9
ENSG00000279228.2	0	3	2	2	2	4
ENSG00000279231.1	0	0	0	0	0	0
ENSG00000279232.2	5	5	2	2	11	5
ENSG00000279233.1	19	20	19	24	6	9
ENSG00000279235.1	0	0	0	0	0	0
ENSG00000279236.1	0	0	0	0	1	0
ENSG00000279237.1	0	0	0	0	0	0
ENSG00000279239.1	0	0	0	0	0	0
ENSG00000279240.1	0	0	0	0	0	0
ENSG00000279243.3	0	0	0	0	0	0
ENSG00000279245.1	0	0	0	0	0	0
ENSG00000279246.1	10	1	1	2	0	6
ENSG00000279248.1	0	0	0	0	0	0
ENSG00000279249.3	0	0	0	0	0	0
ENSG00000279250.1	0	0	0	0	0	0
ENSG00000279251.1	0	0	0	0	0	0
ENSG00000279253.1	16	31	9	8	24	13
ENSG00000279254.1	0	0	0	0	0	0
ENSG00000279255.1	0	2	0	0	0	2
ENSG00000279256.1	0	0	0	0	0	0
ENSG00000279259.1	2	0	2	10	11	3
ENSG00000279261.2	0	0	0	1	0	0
ENSG00000279262.1	0	0	0	0	2	0
ENSG00000279263.1	0	0	0	0	0	0
ENSG00000279264.1	0	0	0	0	0	0
ENSG00000279265.1	6	11	5	2	3	1
ENSG00000279266.1	8	3	6	2	4	0
ENSG00000279267.1	19	14	3	6	17	1
ENSG00000279268.1	0	0	0	0	0	0
ENSG00000279269.1	0	0	0	0	0	0
ENSG00000279270.2	0	0	0	0	0	0
ENSG00000279271.1	0	0	0	0	0	0
ENSG00000279273.1	0	0	2	0	0	0
ENSG00000279274.2	0	0	0	0	0	0
ENSG00000279275.1	0	0	0	0	0	0
ENSG00000279276.1	0	0	0	0	0	0
ENSG00000279277.2	19	17	1	0	4	10
ENSG00000279278.1	0	0	0	0	0	0
ENSG00000279281.1	0	0	0	0	0	0
ENSG00000279283.1	3	8	0	0	4	4
ENSG00000279284.1	0	0	0	0	0	0
ENSG00000279285.1	0	0	0	0	0	0
ENSG00000279286.2	0	0	0	0	0	0
ENSG00000279288.1	0	0	0	0	2	0
ENSG00000279289.1	3	0	0	0	0	2
ENSG00000279294.1	0	0	0	0	0	0
ENSG00000279295.1	0	0	0	0	0	0
ENSG00000279296.1	0	0	0	0	0	0
ENSG00000279297.1	0	0	0	0	0	0
ENSG00000279298.1	0	0	0	0	0	0
ENSG00000279299.1	0	0	0	0	0	0
ENSG00000279300.1	0	0	0	0	0	0
ENSG00000279301.4	0	0	0	0	0	0
ENSG00000279302.3	3	4	0	3	0	2
ENSG00000279303.1	0	0	0	0	0	0
ENSG00000279304.1	0	0	0	0	0	0
ENSG00000279305.1	0	0	0	0	0	0
ENSG00000279306.1	0	0	0	0	0	6
ENSG00000279307.2	18	16	11	34	28	17
ENSG00000279310.1	0	0	0	0	0	0
ENSG00000279311.1	4	0	0	0	1	1
ENSG00000279314.1	0	0	0	0	0	0
ENSG00000279315.1	0	0	0	0	0	0
ENSG00000279317.2	0	0	0	0	0	0
ENSG00000279319.1	0	0	0	0	0	0
ENSG00000279320.1	0	0	0	0	0	0
ENSG00000279321.1	0	0	0	0	0	0
ENSG00000279322.1	0	0	0	0	0	0
ENSG00000279324.1	0	0	0	0	0	0
ENSG00000279325.1	0	0	0	0	0	0
ENSG00000279326.1	0	0	0	0	0	0
ENSG00000279328.1	0	0	0	0	0	0
ENSG00000279329.1	8	5	3	6	1	4
ENSG00000279330.1	0	0	1	0	0	0
ENSG00000279331.1	0	2	0	0	0	0
ENSG00000279332.1	0	0	0	0	0	0
ENSG00000279333.1	0	3	0	0	2	3
ENSG00000279334.1	0	0	0	0	0	0
ENSG00000279336.1	0	0	0	0	0	0
ENSG00000279337.1	0	0	1	0	0	0
ENSG00000279339.1	1	0	0	0	0	0
ENSG00000279340.1	0	0	0	0	0	0
ENSG00000279341.1	0	0	0	0	0	0
ENSG00000279342.2	8	11	20	5	16	10
ENSG00000279343.1	0	0	0	0	0	0
ENSG00000279344.1	0	0	0	0	0	0
ENSG00000279345.1	0	0	0	0	0	0
ENSG00000279347.1	6	7	0	0	0	0
ENSG00000279348.1	72	52	42	53	59	35
ENSG00000279349.1	0	0	0	1	0	0
ENSG00000279352.1	0	0	0	0	1	0
ENSG00000279353.1	0	0	1	0	0	0
ENSG00000279354.1	0	0	0	0	0	0
ENSG00000279356.1	0	1	0	3	0	1
ENSG00000279357.1	0	0	0	0	0	0
ENSG00000279358.1	0	0	0	4	0	0
ENSG00000279359.1	0	0	1	0	0	0
ENSG00000279360.1	0	0	0	0	0	0
ENSG00000279361.1	0	0	0	0	0	0
ENSG00000279364.1	0	0	0	0	0	0
ENSG00000279365.1	8	9	5	11	1	3
ENSG00000279366.1	0	0	0	0	0	0
ENSG00000279367.1	0	0	0	0	0	0
ENSG00000279368.1	0	0	0	0	0	0
ENSG00000279369.1	100	117	94	89	113	90
ENSG00000279370.1	0	0	0	0	0	0
ENSG00000279372.1	0	0	0	0	1	0
ENSG00000279373.1	0	0	0	0	0	0
ENSG00000279375.1	0	0	0	0	0	0
ENSG00000279376.1	0	0	0	0	0	0
ENSG00000279377.1	0	0	0	0	0	0
ENSG00000279378.1	0	0	0	0	0	0
ENSG00000279379.1	0	0	0	0	0	0
ENSG00000279381.1	0	0	0	0	0	0
ENSG00000279382.1	0	0	0	0	0	0
ENSG00000279384.1	4	0	2	3	1	4
ENSG00000279386.1	0	0	0	0	0	0
ENSG00000279387.1	0	0	0	0	0	0
ENSG00000279388.1	0	0	0	0	0	0
ENSG00000279390.1	0	0	0	0	0	0
ENSG00000279391.1	0	0	0	0	0	0
ENSG00000279392.1	72	56	47	82	85	77
ENSG00000279393.1	0	0	0	0	0	0
ENSG00000279394.1	0	0	0	0	0	0
ENSG00000279395.3	0	0	0	0	0	0
ENSG00000279397.1	0	0	0	0	0	0
ENSG00000279398.1	0	0	0	0	0	0
ENSG00000279399.1	0	0	0	0	0	0
ENSG00000279400.1	0	7	0	0	0	2
ENSG00000279401.1	0	0	0	0	0	0
ENSG00000279403.1	0	0	0	0	0	0
ENSG00000279404.1	0	0	0	0	0	0
ENSG00000279405.1	0	0	0	0	0	0
ENSG00000279406.1	0	0	0	0	0	0
ENSG00000279407.1	15	26	6	16	15	18
ENSG00000279408.3	0	0	0	0	0	0
ENSG00000279409.1	0	0	0	0	0	0
ENSG00000279410.1	0	0	0	0	0	0
ENSG00000279411.1	0	0	0	0	0	0
ENSG00000279412.1	0	0	0	0	0	0
ENSG00000279413.1	3	0	0	0	0	0
ENSG00000279414.1	0	0	0	0	0	0
ENSG00000279415.1	11	18	5	11	46	12
ENSG00000279416.1	0	0	0	0	0	0
ENSG00000279417.1	0	0	0	0	0	0
ENSG00000279418.1	0	0	0	0	0	0
ENSG00000279419.1	4	0	0	1	0	1
ENSG00000279420.1	0	0	0	0	0	0
ENSG00000279421.1	0	0	0	0	0	0
ENSG00000279422.1	0	0	0	3	0	0
ENSG00000279423.1	0	0	0	0	0	0
ENSG00000279425.1	0	1	2	5	0	8
ENSG00000279426.1	0	0	0	0	0	0
ENSG00000279427.1	0	0	0	0	0	0
ENSG00000279428.1	0	0	0	0	0	0
ENSG00000279429.1	0	0	0	0	0	0
ENSG00000279430.1	0	0	0	0	0	0
ENSG00000279431.1	0	0	0	0	0	0
ENSG00000279432.1	4	1	6	0	0	3
ENSG00000279433.1	0	0	0	0	0	0
ENSG00000279434.1	0	5	2	0	2	6
ENSG00000279437.1	0	0	0	0	0	0
ENSG00000279438.1	0	0	0	0	0	0
ENSG00000279439.1	0	0	0	0	0	0
ENSG00000279440.1	0	0	0	0	0	0
ENSG00000279441.1	0	0	0	0	0	0
ENSG00000279442.1	0	0	0	0	0	0
ENSG00000279443.1	4	8	13	3	11	21
ENSG00000279444.1	0	0	0	0	0	0
ENSG00000279445.2	0	0	0	0	0	0
ENSG00000279446.1	0	0	0	0	0	0
ENSG00000279447.1	0	0	0	0	0	0
ENSG00000279450.1	0	0	0	0	0	0
ENSG00000279452.1	0	0	0	0	0	0
ENSG00000279453.1	59	53	25	64	41	33
ENSG00000279454.1	0	0	0	0	0	0
ENSG00000279455.1	0	0	0	0	0	0
ENSG00000279456.1	0	6	4	1	2	0
ENSG00000279457.4	19	25	65	35	42	87
ENSG00000279458.2	0	0	0	0	0	0
ENSG00000279459.1	0	0	0	0	0	0
ENSG00000279460.1	0	0	0	0	0	0
ENSG00000279461.2	0	0	0	0	0	0
ENSG00000279462.1	0	0	0	0	0	0
ENSG00000279463.1	0	0	0	0	0	0
ENSG00000279464.1	1	0	1	0	1	4
ENSG00000279465.1	0	0	0	0	0	0
ENSG00000279466.1	0	0	0	0	0	0
ENSG00000279467.1	0	0	0	0	0	0
ENSG00000279469.1	0	3	0	0	0	0
ENSG00000279470.1	0	0	0	0	0	0
ENSG00000279472.1	0	0	0	0	0	0
ENSG00000279474.1	0	0	0	0	0	0
ENSG00000279475.1	0	0	0	0	0	0
ENSG00000279476.1	0	0	0	0	2	0
ENSG00000279477.1	0	0	0	0	0	0
ENSG00000279478.1	0	0	0	0	0	0
ENSG00000279479.1	0	0	0	0	0	0
ENSG00000279480.1	0	0	0	2	0	0
ENSG00000279481.1	0	1	0	0	0	0
ENSG00000279482.1	0	0	0	0	0	0
ENSG00000279483.2	0	0	0	0	0	0
ENSG00000279484.1	0	1	0	0	0	0
ENSG00000279485.1	0	0	0	0	0	0
ENSG00000279486.5	0	0	0	0	3	0
ENSG00000279488.1	0	0	0	0	0	0
ENSG00000279489.1	4	0	1	0	0	1
ENSG00000279490.1	0	0	0	0	0	0
ENSG00000279491.1	0	0	0	1	0	1
ENSG00000279493.1	0	0	0	0	0	0
ENSG00000279494.1	0	0	0	0	0	0
ENSG00000279495.1	31	16	16	24	56	33
ENSG00000279497.1	0	0	0	0	0	0
ENSG00000279498.1	0	0	0	0	0	0
ENSG00000279499.1	0	0	0	0	0	0
ENSG00000279500.1	3	1	6	1	8	11
ENSG00000279501.1	0	0	0	0	0	0
ENSG00000279502.1	0	0	0	0	0	0
ENSG00000279503.1	0	0	0	0	0	0
ENSG00000279504.1	0	5	3	1	3	6
ENSG00000279505.1	0	0	0	0	0	0
ENSG00000279507.1	0	0	0	0	0	0
ENSG00000279509.1	0	0	0	0	0	0
ENSG00000279511.1	0	0	0	0	0	0
ENSG00000279512.1	0	0	0	0	0	0
ENSG00000279513.1	0	0	0	0	0	0
ENSG00000279514.2	0	0	0	0	0	0
ENSG00000279516.2	0	0	0	0	0	0
ENSG00000279518.1	1	1	0	0	0	0
ENSG00000279519.1	0	0	0	0	0	0
ENSG00000279520.1	9	11	14	18	16	23
ENSG00000279521.1	0	0	0	0	0	0
ENSG00000279523.1	0	0	0	0	0	0
ENSG00000279525.1	0	0	0	0	0	0
ENSG00000279526.1	0	0	0	0	0	0
ENSG00000279527.1	0	0	0	0	0	0
ENSG00000279528.1	0	0	0	0	0	0
ENSG00000279529.1	3	5	4	3	4	1
ENSG00000279530.2	0	0	0	0	0	0
ENSG00000279531.1	0	0	0	0	0	0
ENSG00000279532.1	0	0	0	0	0	0
ENSG00000279534.1	0	0	0	0	0	0
ENSG00000279536.1	0	0	0	0	0	0
ENSG00000279537.1	0	0	0	1	0	0
ENSG00000279539.1	2	2	0	0	0	3
ENSG00000279541.1	0	0	0	0	0	0
ENSG00000279542.1	0	0	0	0	0	0
ENSG00000279543.1	0	0	0	0	0	0
ENSG00000279544.1	1	0	0	0	0	0
ENSG00000279548.1	0	0	0	0	0	0
ENSG00000279549.1	2	0	1	0	1	0
ENSG00000279550.1	0	0	0	0	0	0
ENSG00000279551.1	0	0	0	0	0	0
ENSG00000279554.1	0	0	0	0	0	0
ENSG00000279555.1	0	0	0	0	0	0
ENSG00000279557.1	0	0	0	0	1	0
ENSG00000279558.1	0	0	0	0	0	0
ENSG00000279559.1	0	0	0	0	0	0
ENSG00000279561.2	27	5	5	3	7	4
ENSG00000279562.1	0	0	0	0	0	0
ENSG00000279565.1	0	0	0	0	0	0
ENSG00000279567.1	0	0	0	0	0	0
ENSG00000279568.1	2	1	0	0	1	0
ENSG00000279569.1	10	18	15	8	13	11
ENSG00000279570.1	0	0	0	0	0	0
ENSG00000279571.3	0	2	0	0	0	0
ENSG00000279572.1	0	0	0	0	0	0
ENSG00000279573.1	0	0	0	0	0	0
ENSG00000279575.1	0	0	0	0	0	0
ENSG00000279578.1	2	0	0	0	0	0
ENSG00000279579.3	1	0	0	4	0	0
ENSG00000279581.1	0	0	0	0	0	0
ENSG00000279583.1	1	1	0	1	0	0
ENSG00000279584.1	0	1	5	0	2	0
ENSG00000279585.1	0	0	0	0	0	0
ENSG00000279586.1	0	0	0	0	0	0
ENSG00000279587.1	0	0	0	0	0	0
ENSG00000279588.2	0	0	0	0	0	0
ENSG00000279589.1	0	0	0	0	0	0
ENSG00000279590.1	0	0	0	0	0	0
ENSG00000279591.1	0	0	0	0	0	0
ENSG00000279592.1	1	0	0	0	0	0
ENSG00000279593.1	0	0	0	0	0	0
ENSG00000279594.1	0	9	2	0	7	0
ENSG00000279595.1	0	0	0	0	0	0
ENSG00000279597.1	0	0	0	0	0	0
ENSG00000279598.1	0	3	0	0	0	0
ENSG00000279599.1	0	0	0	0	0	0
ENSG00000279600.1	0	0	0	0	0	0
ENSG00000279601.1	0	0	0	0	0	0
ENSG00000279602.1	8	7	8	1	13	5
ENSG00000279603.1	0	0	0	0	0	1
ENSG00000279604.1	0	0	0	0	0	0
ENSG00000279605.1	16	25	1	7	9	8
ENSG00000279606.1	0	0	0	0	0	0
ENSG00000279607.1	0	0	0	0	0	0
ENSG00000279608.1	0	1	0	0	1	2
ENSG00000279609.1	0	1	0	0	0	0
ENSG00000279610.1	0	0	0	0	0	0
ENSG00000279611.1	3	2	1	3	3	5
ENSG00000279613.1	0	0	4	0	0	0
ENSG00000279615.1	0	0	0	0	0	0
ENSG00000279616.1	0	0	0	0	0	0
ENSG00000279617.1	0	0	0	0	0	0
ENSG00000279619.1	0	0	0	0	0	0
ENSG00000279620.1	0	0	2	5	0	2
ENSG00000279621.1	0	0	0	0	0	0
ENSG00000279622.2	0	0	0	0	0	0
ENSG00000279623.1	2	0	1	0	0	0
ENSG00000279625.1	0	0	0	0	0	0
ENSG00000279626.1	0	0	0	0	0	0
ENSG00000279628.1	0	0	0	0	0	0
ENSG00000279629.1	0	0	0	0	0	0
ENSG00000279630.1	0	0	0	0	0	0
ENSG00000279631.1	0	0	3	0	5	0
ENSG00000279632.1	0	0	2	2	2	0
ENSG00000279633.1	2	0	2	1	0	0
ENSG00000279635.1	0	0	0	0	0	0
ENSG00000279636.2	0	0	0	0	0	0
ENSG00000279637.1	0	0	0	0	0	0
ENSG00000279638.1	0	0	0	0	0	0
ENSG00000279639.2	0	0	0	0	0	0
ENSG00000279640.1	0	0	0	0	0	0
ENSG00000279641.1	3	1	3	2	8	2
ENSG00000279642.1	3	0	0	0	0	0
ENSG00000279647.1	0	0	0	0	0	0
ENSG00000279648.1	0	0	0	0	0	0
ENSG00000279649.1	0	0	0	0	3	0
ENSG00000279650.1	0	0	2	1	0	0
ENSG00000279652.1	0	0	0	0	0	0
ENSG00000279653.1	0	0	3	0	0	4
ENSG00000279655.1	0	0	0	0	0	0
ENSG00000279656.1	0	0	0	0	0	0
ENSG00000279657.1	0	0	0	0	0	0
ENSG00000279658.1	0	0	0	0	0	0
ENSG00000279659.1	0	4	0	2	0	3
ENSG00000279660.1	0	0	0	0	0	0
ENSG00000279662.1	2	1	9	0	1	0
ENSG00000279663.2	0	0	0	0	0	0
ENSG00000279665.1	0	0	0	0	0	0
ENSG00000279666.1	0	0	0	0	0	0
ENSG00000279667.1	2	2	9	0	0	1
ENSG00000279668.3	0	0	0	0	0	0
ENSG00000279669.1	0	0	0	0	0	0
ENSG00000279670.1	0	9	0	1	6	3
ENSG00000279671.1	0	0	0	0	0	0
ENSG00000279672.1	19	22	3	22	26	32
ENSG00000279673.1	14	6	15	12	10	12
ENSG00000279674.1	0	0	0	0	0	0
ENSG00000279675.1	0	0	0	0	0	0
ENSG00000279676.1	0	0	0	0	0	0
ENSG00000279677.1	0	0	0	0	0	0
ENSG00000279678.1	0	0	0	0	0	0
ENSG00000279679.1	0	0	0	0	0	0
ENSG00000279681.1	0	0	0	0	0	0
ENSG00000279682.1	0	0	0	0	0	0
ENSG00000279683.1	0	0	0	0	0	0
ENSG00000279684.1	0	0	0	0	0	0
ENSG00000279685.2	0	0	0	0	0	0
ENSG00000279686.1	0	0	0	7	0	0
ENSG00000279687.1	0	0	0	0	0	0
ENSG00000279688.1	0	0	0	0	0	0
ENSG00000279689.1	18	13	11	7	23	12
ENSG00000279690.1	0	0	0	0	0	0
ENSG00000279691.1	0	0	0	0	1	0
ENSG00000279692.1	1	6	0	3	1	3
ENSG00000279693.1	0	0	0	0	0	0
ENSG00000279694.1	0	0	0	0	0	0
ENSG00000279695.1	0	0	0	0	0	0
ENSG00000279696.1	17	14	6	13	9	8
ENSG00000279697.1	0	0	0	0	0	0
ENSG00000279698.1	0	0	0	0	0	0
ENSG00000279699.1	1	0	0	0	0	1
ENSG00000279700.1	0	7	0	2	0	1
ENSG00000279701.1	0	0	0	0	0	0
ENSG00000279702.1	0	0	0	0	0	0
ENSG00000279703.1	0	0	0	0	0	0
ENSG00000279704.1	0	0	0	0	0	0
ENSG00000279705.1	0	0	0	0	0	0
ENSG00000279706.1	0	0	0	0	0	0
ENSG00000279707.1	0	0	0	0	0	0
ENSG00000279708.1	0	0	0	0	0	0
ENSG00000279709.1	0	0	0	0	0	0
ENSG00000279711.1	0	0	0	2	2	1
ENSG00000279712.1	0	0	0	0	0	0
ENSG00000279713.1	1	0	5	0	0	0
ENSG00000279714.1	0	0	0	0	0	0
ENSG00000279715.1	0	0	0	0	0	0
ENSG00000279716.1	0	0	0	0	0	0
ENSG00000279717.1	0	0	0	0	0	0
ENSG00000279718.1	0	0	0	0	0	0
ENSG00000279719.1	0	0	0	0	0	0
ENSG00000279720.1	0	0	0	0	0	0
ENSG00000279721.1	0	0	0	0	0	0
ENSG00000279722.1	4	0	1	2	1	8
ENSG00000279724.1	0	0	0	0	0	0
ENSG00000279725.1	0	0	0	0	0	0
ENSG00000279726.2	0	0	0	0	0	0
ENSG00000279727.1	0	0	0	0	0	0
ENSG00000279728.1	0	0	0	0	0	0
ENSG00000279729.1	0	0	0	0	0	0
ENSG00000279730.2	25	40	34	28	37	29
ENSG00000279732.1	0	0	0	0	0	0
ENSG00000279733.1	0	0	0	0	0	0
ENSG00000279734.1	0	0	0	0	0	0
ENSG00000279735.2	0	0	0	0	0	0
ENSG00000279737.1	0	0	0	0	0	0
ENSG00000279738.1	49	34	35	23	27	37
ENSG00000279739.1	0	0	0	0	0	0
ENSG00000279741.1	0	0	0	0	0	0
ENSG00000279742.1	0	6	0	3	5	1
ENSG00000279743.1	0	0	0	0	0	0
ENSG00000279744.1	13	4	5	5	2	6
ENSG00000279746.1	0	0	0	0	0	0
ENSG00000279747.1	0	0	0	0	0	0
ENSG00000279748.1	5	2	0	0	3	1
ENSG00000279749.1	0	0	0	0	0	0
ENSG00000279750.3	0	0	0	0	0	0
ENSG00000279751.1	0	0	0	0	0	0
ENSG00000279752.1	0	0	0	0	0	0
ENSG00000279753.1	1	13	3	1	1	0
ENSG00000279754.1	0	0	0	0	0	0
ENSG00000279755.1	0	0	0	0	0	0
ENSG00000279756.1	0	0	0	0	0	0
ENSG00000279757.1	0	0	0	0	0	0
ENSG00000279758.1	0	0	0	0	0	0
ENSG00000279759.1	25	13	13	12	15	21
ENSG00000279761.2	0	0	0	0	0	0
ENSG00000279762.3	0	0	0	0	0	0
ENSG00000279764.1	0	0	0	0	0	0
ENSG00000279765.3	5	1	18	15	4	3
ENSG00000279766.1	0	0	3	6	3	2
ENSG00000279769.1	0	0	0	0	0	0
ENSG00000279770.1	0	0	0	0	0	0
ENSG00000279771.1	0	0	0	0	0	0
ENSG00000279772.1	0	0	0	0	0	0
ENSG00000279773.1	0	0	0	0	0	3
ENSG00000279774.1	0	0	0	0	0	0
ENSG00000279775.1	0	0	0	0	0	0
ENSG00000279778.1	4	0	0	1	0	0
ENSG00000279779.1	0	0	0	0	0	0
ENSG00000279780.1	0	0	0	0	0	0
ENSG00000279781.1	0	0	0	0	0	0
ENSG00000279782.2	0	0	0	0	0	0
ENSG00000279783.1	0	0	0	0	0	0
ENSG00000279784.1	0	0	0	0	0	0
ENSG00000279785.1	0	0	0	0	0	0
ENSG00000279786.1	0	0	0	0	4	0
ENSG00000279788.1	0	0	0	0	0	0
ENSG00000279789.1	10	3	20	23	9	13
ENSG00000279790.1	0	0	0	0	0	0
ENSG00000279791.1	0	2	1	0	0	0
ENSG00000279792.1	0	3	0	0	0	0
ENSG00000279793.1	0	0	0	0	0	0
ENSG00000279794.1	0	0	1	1	3	0
ENSG00000279795.1	0	0	0	0	0	0
ENSG00000279796.1	0	0	0	0	0	0
ENSG00000279797.1	0	0	0	0	0	0
ENSG00000279798.1	0	0	0	0	0	0
ENSG00000279799.1	5	0	5	4	2	17
ENSG00000279800.2	84	89	87	50	78	70
ENSG00000279801.1	1	1	1	7	0	0
ENSG00000279803.1	14	11	10	4	6	18
ENSG00000279804.2	0	0	0	0	0	0
ENSG00000279805.1	0	2	0	0	4	1
ENSG00000279806.1	0	0	0	0	0	0
ENSG00000279807.1	0	4	0	0	0	0
ENSG00000279809.1	61	49	0	59	0	65
ENSG00000279810.1	0	0	0	0	0	0
ENSG00000279811.1	0	0	0	0	0	0
ENSG00000279812.1	2	0	0	0	3	4
ENSG00000279813.1	0	0	0	0	0	0
ENSG00000279814.1	0	0	0	0	0	0
ENSG00000279815.1	0	2	0	0	0	0
ENSG00000279817.1	0	0	0	0	0	0
ENSG00000279818.1	0	0	0	0	0	0
ENSG00000279819.1	0	0	0	0	0	0
ENSG00000279821.1	81	71	82	69	128	98
ENSG00000279822.1	14	28	6	38	49	32
ENSG00000279825.1	0	0	0	0	0	0
ENSG00000279827.1	9	16	13	2	4	7
ENSG00000279829.1	0	0	0	0	0	0
ENSG00000279833.1	0	0	0	0	0	0
ENSG00000279834.1	0	0	0	0	0	0
ENSG00000279835.1	0	0	0	0	0	0
ENSG00000279836.1	0	0	0	0	0	0
ENSG00000279837.1	0	2	2	5	0	2
ENSG00000279838.1	2	0	0	0	5	3
ENSG00000279839.1	0	0	0	0	0	0
ENSG00000279840.1	0	0	0	0	0	0
ENSG00000279841.1	0	0	0	0	0	0
ENSG00000279842.1	0	0	0	0	0	0
ENSG00000279844.1	0	0	0	0	0	0
ENSG00000279845.1	5	0	0	1	1	1
ENSG00000279846.1	0	0	0	0	0	0
ENSG00000279847.3	0	0	0	0	0	0
ENSG00000279848.1	0	0	0	0	0	0
ENSG00000279851.2	0	0	0	0	0	0
ENSG00000279852.1	0	3	2	0	0	0
ENSG00000279853.1	0	0	0	0	0	0
ENSG00000279855.1	0	0	0	0	0	0
ENSG00000279856.1	0	0	0	0	0	0
ENSG00000279858.1	0	0	0	0	0	0
ENSG00000279859.2	0	0	0	2	0	0
ENSG00000279860.1	0	0	0	0	0	0
ENSG00000279861.1	29	9	6	13	15	16
ENSG00000279862.1	0	0	0	0	0	0
ENSG00000279863.1	0	0	0	0	0	0
ENSG00000279864.2	0	0	0	0	0	0
ENSG00000279865.1	0	0	0	1	2	4
ENSG00000279869.1	0	0	0	0	0	0
ENSG00000279872.1	0	0	0	0	0	0
ENSG00000279873.2	0	6	0	0	1	0
ENSG00000279874.1	0	0	0	0	0	0
ENSG00000279875.1	4	0	0	1	0	0
ENSG00000279876.1	0	0	0	0	0	0
ENSG00000279878.1	0	0	0	0	0	0
ENSG00000279879.1	4	7	2	0	4	8
ENSG00000279880.1	5	5	1	0	7	8
ENSG00000279881.1	13	10	23	20	7	8
ENSG00000279882.1	0	0	0	0	0	0
ENSG00000279883.1	0	0	0	0	0	0
ENSG00000279884.1	0	0	0	0	0	0
ENSG00000279885.1	0	0	0	0	0	0
ENSG00000279886.1	0	0	0	0	0	0
ENSG00000279887.1	0	0	0	0	0	0
ENSG00000279889.1	0	0	0	0	0	0
ENSG00000279891.1	0	0	1	5	5	2
ENSG00000279894.1	0	0	0	2	7	0
ENSG00000279895.1	0	0	0	0	0	0
ENSG00000279897.2	0	0	0	0	0	0
ENSG00000279900.1	0	0	0	0	0	2
ENSG00000279901.1	1	3	0	3	2	11
ENSG00000279903.1	0	0	0	2	0	0
ENSG00000279904.1	0	0	0	0	0	0
ENSG00000279905.1	0	0	0	0	0	0
ENSG00000279907.1	0	0	0	0	0	0
ENSG00000279908.1	0	0	0	0	0	0
ENSG00000279910.1	0	0	0	0	0	0
ENSG00000279912.1	0	0	0	0	0	0
ENSG00000279913.1	0	0	0	0	0	0
ENSG00000279914.1	0	0	0	0	0	0
ENSG00000279917.1	0	0	0	0	0	0
ENSG00000279918.1	0	0	0	0	0	0
ENSG00000279919.1	0	0	0	0	0	0
ENSG00000279920.2	0	0	0	0	0	0
ENSG00000279923.1	4	9	2	0	0	0
ENSG00000279924.1	0	0	0	0	0	0
ENSG00000279925.1	0	0	0	0	0	0
ENSG00000279926.1	0	0	0	0	0	0
ENSG00000279927.1	0	0	0	0	0	2
ENSG00000279928.2	0	0	0	0	0	0
ENSG00000279929.1	0	0	0	0	0	0
ENSG00000279930.1	0	0	0	0	0	0
ENSG00000279931.1	0	0	0	0	0	0
ENSG00000279932.1	0	0	0	0	0	0
ENSG00000279933.1	0	0	0	0	0	0
ENSG00000279935.1	0	0	0	0	0	0
ENSG00000279936.1	0	0	0	0	0	0
ENSG00000279939.1	0	0	0	0	0	0
ENSG00000279940.1	0	0	0	0	0	0
ENSG00000279942.1	0	0	0	0	0	0
ENSG00000279943.1	0	0	0	0	0	0
ENSG00000279945.1	0	0	0	0	2	0
ENSG00000279946.1	0	0	0	0	0	0
ENSG00000279948.1	1	1	0	3	4	3
ENSG00000279949.1	0	0	0	0	0	0
ENSG00000279951.1	0	0	0	0	1	0
ENSG00000279952.1	0	0	0	0	0	0
ENSG00000279953.1	0	2	2	0	3	0
ENSG00000279954.1	0	0	0	4	0	0
ENSG00000279955.3	0	0	0	0	0	0
ENSG00000279956.1	0	0	0	0	0	0
ENSG00000279957.1	0	0	0	0	0	0
ENSG00000279958.1	0	0	0	0	0	0
ENSG00000279959.1	0	0	0	0	0	0
ENSG00000279960.1	0	0	0	0	0	0
ENSG00000279961.2	0	0	0	0	0	0
ENSG00000279962.1	0	0	0	0	0	0
ENSG00000279964.1	0	0	0	0	0	0
ENSG00000279965.1	0	0	0	0	0	2
ENSG00000279966.2	0	0	0	0	0	0
ENSG00000279967.1	0	0	0	0	0	0
ENSG00000279968.2	3	5	4	9	2	0
ENSG00000279970.1	0	0	0	0	0	0
ENSG00000279971.1	0	0	0	0	0	0
ENSG00000279972.1	0	0	0	0	0	0
ENSG00000279973.2	0	0	0	0	0	0
ENSG00000279976.1	0	0	0	0	0	0
ENSG00000279977.1	0	0	4	0	0	0
ENSG00000279979.1	0	0	0	0	0	0
ENSG00000279980.1	0	0	0	0	0	0
ENSG00000279981.1	0	0	0	0	0	0
ENSG00000279982.1	0	0	2	0	0	0
ENSG00000279983.1	0	0	0	0	0	0
ENSG00000279985.1	0	0	0	0	0	0
ENSG00000279987.1	0	0	1	0	0	0
ENSG00000279989.1	0	0	0	0	0	0
ENSG00000279990.1	0	0	0	0	0	0
ENSG00000279991.1	0	0	0	0	0	0
ENSG00000279993.1	0	0	0	0	0	0
ENSG00000279994.1	0	0	0	0	0	0
ENSG00000279995.1	0	0	0	0	0	0
ENSG00000279996.1	0	0	0	0	0	0
ENSG00000279997.1	0	0	0	0	0	0
ENSG00000279998.1	0	0	0	0	0	0
ENSG00000280000.1	0	0	0	0	0	0
ENSG00000280002.1	0	0	0	0	0	0
ENSG00000280003.1	0	0	0	0	0	0
ENSG00000280004.1	0	0	0	0	0	0
ENSG00000280005.1	0	0	0	0	0	0
ENSG00000280007.1	1	0	0	0	0	2
ENSG00000280009.1	0	0	0	0	0	0
ENSG00000280010.1	0	1	1	0	1	0
ENSG00000280011.1	0	0	0	0	0	0
ENSG00000280012.2	0	0	0	0	0	0
ENSG00000280013.1	0	0	0	0	0	0
ENSG00000280014.1	0	0	0	0	0	0
ENSG00000280015.1	0	0	0	0	0	0
ENSG00000280016.1	0	0	0	0	0	0
ENSG00000280017.1	0	0	0	0	0	0
ENSG00000280018.4	38	33	8	17	13	19
ENSG00000280019.1	0	0	0	0	0	0
ENSG00000280020.1	0	0	0	0	0	0
ENSG00000280021.1	0	0	0	0	0	0
ENSG00000280022.1	0	0	2	0	0	0
ENSG00000280023.1	1	1	0	0	2	0
ENSG00000280024.1	0	0	0	0	0	0
ENSG00000280025.1	0	0	0	0	0	0
ENSG00000280026.1	0	0	0	0	0	0
ENSG00000280027.1	0	0	0	0	0	0
ENSG00000280028.1	0	0	0	0	0	0
ENSG00000280029.4	0	0	0	0	0	0
ENSG00000280032.1	0	0	0	0	0	0
ENSG00000280033.1	2	1	1	3	0	2
ENSG00000280035.1	0	1	0	0	0	0
ENSG00000280036.1	0	0	0	1	0	0
ENSG00000280037.1	1	0	0	0	0	0
ENSG00000280038.1	8	5	0	1	1	2
ENSG00000280039.1	0	0	0	0	0	0
ENSG00000280040.1	3	0	0	0	0	0
ENSG00000280042.1	0	0	0	0	2	3
ENSG00000280043.1	0	0	0	0	0	0
ENSG00000280044.1	0	0	0	0	0	0
ENSG00000280046.1	5	3	8	17	14	10
ENSG00000280047.1	8	6	4	5	9	11
ENSG00000280048.1	0	0	0	0	0	0
ENSG00000280049.1	0	0	0	0	0	0
ENSG00000280051.1	0	0	0	0	0	0
ENSG00000280053.1	0	0	0	0	0	0
ENSG00000280054.1	0	0	0	0	0	0
ENSG00000280055.1	0	0	0	0	0	0
ENSG00000280056.1	0	0	0	0	0	0
ENSG00000280057.1	0	0	0	0	0	0
ENSG00000280058.1	0	0	0	0	0	0
ENSG00000280059.1	0	0	0	0	0	0
ENSG00000280060.1	0	0	0	0	0	0
ENSG00000280061.1	0	0	0	0	0	0
ENSG00000280062.1	2	0	0	0	0	5
ENSG00000280063.1	18	10	19	15	17	17
ENSG00000280064.1	1	0	0	0	0	0
ENSG00000280067.1	0	0	0	0	0	8
ENSG00000280068.1	0	0	0	8	0	0
ENSG00000280069.1	0	2	3	0	0	0
ENSG00000280070.1	0	0	0	0	0	0
ENSG00000280071.4	0	0	0	0	0	0
ENSG00000280073.1	0	0	0	0	0	0
ENSG00000280077.1	26	27	14	19	40	19
ENSG00000280078.1	0	0	0	0	0	0
ENSG00000280079.1	11	1	8	6	12	13
ENSG00000280080.2	0	0	0	0	0	0
ENSG00000280081.4	0	0	0	0	0	0
ENSG00000280082.1	0	0	0	0	0	0
ENSG00000280083.1	0	0	0	0	0	0
ENSG00000280085.1	0	0	0	0	0	0
ENSG00000280086.1	0	0	0	0	0	0
ENSG00000280087.1	0	0	1	0	0	0
ENSG00000280088.1	50	45	50	39	44	47
ENSG00000280089.1	0	0	0	0	0	0
ENSG00000280090.2	0	0	0	0	0	0
ENSG00000280091.1	0	0	0	0	0	0
ENSG00000280092.1	0	0	0	0	0	0
ENSG00000280093.1	0	0	0	0	0	0
ENSG00000280094.2	0	0	0	0	0	0
ENSG00000280095.1	0	0	0	0	0	0
ENSG00000280096.1	0	0	0	0	0	0
ENSG00000280097.1	0	0	0	0	0	0
ENSG00000280098.1	0	0	0	0	0	0
ENSG00000280099.1	3	4	2	4	5	3
ENSG00000280103.1	0	0	0	0	0	0
ENSG00000280104.1	0	0	0	0	0	0
ENSG00000280105.1	0	0	0	0	0	0
ENSG00000280106.1	5	3	0	0	0	0
ENSG00000280107.1	9	6	5	4	0	0
ENSG00000280108.2	0	0	0	0	0	0
ENSG00000280109.3	0	0	0	0	0	0
ENSG00000280110.1	0	0	0	0	0	0
ENSG00000280113.2	0	0	0	0	0	0
ENSG00000280114.1	0	0	0	0	0	0
ENSG00000280115.1	0	0	0	0	0	0
ENSG00000280116.2	0	0	0	0	0	0
ENSG00000280117.1	0	0	0	0	0	0
ENSG00000280118.3	0	0	0	0	0	0
ENSG00000280119.1	0	0	1	0	0	0
ENSG00000280120.1	27	18	25	19	28	11
ENSG00000280121.1	0	0	0	0	0	0
ENSG00000280122.1	0	0	0	0	0	0
ENSG00000280124.1	0	0	0	0	0	0
ENSG00000280125.1	0	0	0	0	0	0
ENSG00000280126.2	0	0	0	1	0	0
ENSG00000280128.1	107	141	112	118	128	79
ENSG00000280129.1	0	3	3	1	2	1
ENSG00000280131.1	0	0	0	0	0	0
ENSG00000280132.1	6	0	2	10	4	14
ENSG00000280134.1	0	0	0	0	0	0
ENSG00000280135.1	0	0	0	0	0	0
ENSG00000280136.2	0	0	0	0	0	0
ENSG00000280137.1	0	0	0	0	0	0
ENSG00000280138.1	41	30	43	49	38	54
ENSG00000280139.1	0	0	0	0	0	0
ENSG00000280140.1	0	0	0	0	0	0
ENSG00000280142.1	0	0	0	0	0	0
ENSG00000280143.1	37	26	48	37	41	37
ENSG00000280144.1	0	0	0	0	0	0
ENSG00000280145.3	38	40	31	15	42	44
ENSG00000280147.1	0	0	0	0	0	0
ENSG00000280148.1	0	0	0	0	0	0
ENSG00000280149.1	4	2	1	1	2	0
ENSG00000280150.1	0	0	0	0	0	0
ENSG00000280152.1	40	72	28	18	62	32
ENSG00000280153.1	0	0	0	0	0	0
ENSG00000280154.1	0	0	0	0	0	0
ENSG00000280155.1	0	0	0	0	0	0
ENSG00000280157.1	0	0	0	4	0	2
ENSG00000280159.1	0	0	0	0	3	0
ENSG00000280160.1	0	1	0	0	0	1
ENSG00000280161.1	4	2	8	1	1	7
ENSG00000280162.1	0	0	0	0	0	1
ENSG00000280163.1	2	0	0	1	0	0
ENSG00000280164.1	35	13	8	17	22	21
ENSG00000280165.1	0	0	0	0	0	0
ENSG00000280166.1	0	0	0	0	0	0
ENSG00000280167.1	0	0	0	0	0	0
ENSG00000280168.1	0	0	0	0	0	0
ENSG00000280169.1	0	0	1	0	0	0
ENSG00000280171.1	0	0	0	0	0	0
ENSG00000280172.1	0	0	0	0	0	0
ENSG00000280173.1	23	13	14	8	29	8
ENSG00000280176.1	0	0	0	0	0	0
ENSG00000280177.1	0	0	0	0	0	0
ENSG00000280179.1	0	0	0	0	0	0
ENSG00000280180.1	0	0	0	0	0	0
ENSG00000280181.1	0	0	0	0	0	0
ENSG00000280182.1	0	0	0	0	0	0
ENSG00000280183.1	0	0	0	0	0	0
ENSG00000280184.2	3	5	2	3	2	3
ENSG00000280185.1	0	0	0	0	0	0
ENSG00000280186.1	5	0	0	0	1	0
ENSG00000280187.1	17	16	12	13	38	25
ENSG00000280189.1	0	0	0	0	0	0
ENSG00000280190.1	0	0	0	0	0	0
ENSG00000280191.3	0	0	0	0	0	0
ENSG00000280193.1	0	0	0	0	0	0
ENSG00000280194.1	0	1	0	0	1	4
ENSG00000280195.1	6	18	2	6	10	6
ENSG00000280196.1	0	0	0	0	0	0
ENSG00000280197.1	0	0	0	0	0	0
ENSG00000280198.1	0	4	0	5	0	0
ENSG00000280199.1	0	0	0	0	0	0
ENSG00000280200.1	0	0	0	0	0	0
ENSG00000280201.1	0	0	0	0	0	0
ENSG00000280202.1	4	5	2	0	2	0
ENSG00000280204.3	0	0	0	0	0	0
ENSG00000280205.1	0	0	0	2	0	0
ENSG00000280206.1	76	89	51	69	87	55
ENSG00000280207.1	0	0	0	0	0	0
ENSG00000280208.1	0	0	0	0	0	0
ENSG00000280211.1	5	0	0	2	3	0
ENSG00000280212.1	0	0	0	0	0	0
ENSG00000280213.1	2	5	5	5	16	1
ENSG00000280214.1	1	0	1	2	0	3
ENSG00000280215.1	0	0	0	0	0	0
ENSG00000280216.1	3	0	0	1	0	0
ENSG00000280217.1	0	0	0	0	0	0
ENSG00000280219.1	28	11	23	18	11	10
ENSG00000280220.1	0	0	0	0	0	0
ENSG00000280222.1	0	0	0	0	0	0
ENSG00000280223.1	0	0	0	0	0	0
ENSG00000280224.1	0	0	0	0	0	0
ENSG00000280225.1	0	0	0	0	0	0
ENSG00000280227.1	0	0	0	0	0	0
ENSG00000280228.1	0	2	0	0	2	1
ENSG00000280229.1	0	0	0	0	0	0
ENSG00000280231.1	3	3	0	0	2	2
ENSG00000280232.1	0	0	0	0	0	0
ENSG00000280233.1	0	0	0	0	0	0
ENSG00000280234.1	0	0	0	0	0	0
ENSG00000280236.3	0	0	0	0	0	0
ENSG00000280238.1	0	0	0	0	0	0
ENSG00000280239.1	17	19	24	31	45	19
ENSG00000280241.4	0	0	0	0	0	0
ENSG00000280242.1	0	0	0	0	0	0
ENSG00000280243.1	0	0	0	0	0	0
ENSG00000280244.1	0	0	0	0	0	0
ENSG00000280245.1	0	0	0	0	0	0
ENSG00000280247.1	1	5	0	0	0	0
ENSG00000280248.1	0	0	0	0	0	0
ENSG00000280249.1	0	0	0	0	0	0
ENSG00000280250.1	0	0	0	0	0	0
ENSG00000280251.1	0	0	0	0	0	0
ENSG00000280254.1	0	0	0	0	0	0
ENSG00000280255.1	0	0	0	0	0	0
ENSG00000280257.1	0	0	0	0	0	0
ENSG00000280259.1	0	0	0	0	0	0
ENSG00000280261.1	0	0	0	0	0	0
ENSG00000280262.1	0	0	0	0	0	0
ENSG00000280263.1	0	0	0	0	0	0
ENSG00000280265.1	0	0	0	0	0	0
ENSG00000280266.1	0	0	0	2	0	0
ENSG00000280267.4	0	0	0	0	0	0
ENSG00000280268.1	0	1	0	0	0	0
ENSG00000280269.1	0	4	1	2	7	2
ENSG00000280270.1	0	0	0	0	0	0
ENSG00000280272.1	0	0	0	0	0	0
ENSG00000280273.2	2	0	0	4	5	3
ENSG00000280274.1	0	0	0	0	0	0
ENSG00000280275.1	0	0	0	0	0	0
ENSG00000280276.1	0	0	0	0	0	0
ENSG00000280277.1	0	0	0	0	0	0
ENSG00000280278.1	0	4	1	0	0	0
ENSG00000280279.1	3	0	3	0	4	0
ENSG00000280280.1	0	0	0	0	0	0
ENSG00000280281.1	0	0	0	0	0	0
ENSG00000280282.1	0	0	0	0	0	0
ENSG00000280283.1	0	0	0	0	0	0
ENSG00000280284.1	0	0	0	0	0	0
ENSG00000280285.1	0	0	0	0	0	0
ENSG00000280286.1	0	0	0	0	0	0
ENSG00000280287.1	66	35	38	13	45	29
ENSG00000280288.1	0	0	0	0	0	0
ENSG00000280291.1	1	0	0	0	0	0
ENSG00000280294.1	0	0	0	0	0	0
ENSG00000280295.1	0	0	0	0	0	0
ENSG00000280296.1	1	0	0	0	0	0
ENSG00000280299.1	0	0	0	0	0	0
ENSG00000280300.1	0	0	0	0	0	0
ENSG00000280302.1	0	1	1	0	3	0
ENSG00000280303.2	10	13	11	9	21	11
ENSG00000280304.1	0	0	0	0	0	0
ENSG00000280305.1	0	0	0	0	0	0
ENSG00000280306.1	0	0	0	0	0	0
ENSG00000280307.1	0	0	0	0	0	0
ENSG00000280309.1	0	0	0	0	0	0
ENSG00000280310.1	0	1	1	0	0	0
ENSG00000280311.1	0	2	0	0	2	0
ENSG00000280312.1	0	0	0	0	0	0
ENSG00000280314.3	0	0	0	0	0	0
ENSG00000280317.1	0	0	0	0	0	0
ENSG00000280318.1	0	0	0	0	0	0
ENSG00000280319.1	0	0	0	0	0	0
ENSG00000280320.1	0	0	0	0	0	0
ENSG00000280321.1	0	0	1	0	0	0
ENSG00000280322.1	0	0	0	0	0	0
ENSG00000280323.1	0	0	0	0	0	0
ENSG00000280325.1	0	0	0	0	0	0
ENSG00000280326.1	0	0	0	0	0	0
ENSG00000280327.1	2	3	1	0	3	0
ENSG00000280330.1	6	8	8	2	3	7
ENSG00000280331.1	0	0	0	0	0	0
ENSG00000280332.1	6	5	7	8	6	1
ENSG00000280333.1	0	0	0	0	0	1
ENSG00000280334.1	0	0	0	0	0	0
ENSG00000280335.1	0	0	0	0	0	0
ENSG00000280336.1	0	0	0	0	0	0
ENSG00000280337.1	0	0	0	0	0	0
ENSG00000280338.1	0	0	0	0	0	0
ENSG00000280339.1	0	1	0	0	0	0
ENSG00000280340.1	0	0	0	0	0	0
ENSG00000280341.1	0	0	0	0	0	0
ENSG00000280344.1	0	0	1	0	0	0
ENSG00000280345.1	0	0	0	0	0	0
ENSG00000280346.1	0	0	0	0	0	0
ENSG00000280347.1	39	29	30	20	37	32
ENSG00000280348.1	0	0	0	0	0	0
ENSG00000280349.1	0	0	0	0	0	0
ENSG00000280350.1	0	0	0	0	0	0
ENSG00000280351.2	17	9	5	18	18	7
ENSG00000280352.1	0	0	0	0	0	0
ENSG00000280353.1	9	0	0	0	0	0
ENSG00000280354.1	0	0	0	0	0	0
ENSG00000280355.1	42	33	45	27	30	47
ENSG00000280356.1	0	0	0	0	0	0
ENSG00000280357.1	0	0	0	0	0	0
ENSG00000280359.1	0	0	0	0	0	0
ENSG00000280360.1	0	0	0	0	0	0
ENSG00000280362.1	0	0	0	0	0	0
ENSG00000280364.1	0	0	0	0	0	0
ENSG00000280365.1	0	0	0	0	0	0
ENSG00000280366.1	0	0	0	0	0	0
ENSG00000280367.1	0	0	0	0	0	5
ENSG00000280368.1	0	0	0	0	0	0
ENSG00000280369.1	0	0	0	0	0	0
ENSG00000280371.1	0	0	0	0	0	0
ENSG00000280372.1	0	0	0	0	0	0
ENSG00000280373.1	0	0	0	0	0	0
ENSG00000280374.1	5	0	10	2	1	8
ENSG00000280375.1	0	0	0	0	0	0
ENSG00000280376.1	0	0	0	0	0	0
ENSG00000280377.1	0	0	0	0	0	0
ENSG00000280378.1	0	2	0	5	0	2
ENSG00000280379.1	0	0	0	0	0	0
ENSG00000280380.1	0	0	0	0	0	0
ENSG00000280381.1	0	0	0	0	0	0
ENSG00000280382.1	0	0	0	0	0	0
ENSG00000280383.1	14	5	9	8	16	12
ENSG00000280384.1	0	0	0	0	0	0
ENSG00000280385.1	0	0	0	0	0	0
ENSG00000280387.1	3	0	4	0	0	0
ENSG00000280388.1	0	6	0	2	0	0
ENSG00000280390.1	0	0	0	0	0	0
ENSG00000280392.1	0	0	0	0	0	0
ENSG00000280393.1	0	0	0	0	0	0
ENSG00000280394.1	0	0	0	0	0	0
ENSG00000280395.1	0	0	0	0	0	0
ENSG00000280396.1	0	0	0	0	0	0
ENSG00000280397.1	0	0	0	0	0	0
ENSG00000280398.1	0	0	0	0	0	0
ENSG00000280399.1	0	0	0	0	3	0
ENSG00000280400.1	0	0	0	0	0	0
ENSG00000280401.1	1	4	2	0	3	2
ENSG00000280402.1	6	2	3	3	8	0
ENSG00000280404.1	0	0	0	0	0	0
ENSG00000280405.1	0	0	0	0	0	0
ENSG00000280406.1	0	0	0	0	0	0
ENSG00000280407.2	70	54	70	90	164	82
ENSG00000280408.1	0	0	0	0	0	0
ENSG00000280409.1	0	0	0	0	0	0
ENSG00000280411.1	0	0	0	0	0	0
ENSG00000280412.1	0	0	0	0	0	0
ENSG00000280414.1	0	0	0	0	0	0
ENSG00000280415.1	0	0	0	0	0	0
ENSG00000280416.1	0	0	0	0	0	0
ENSG00000280417.1	11	0	0	13	3	1
ENSG00000280418.1	0	0	0	0	0	1
ENSG00000280419.1	0	0	0	0	0	0
ENSG00000280420.1	0	0	0	0	0	0
ENSG00000280422.1	4	4	5	0	7	1
ENSG00000280423.1	0	0	0	0	0	0
ENSG00000280424.1	0	0	0	0	0	0
ENSG00000280425.2	0	0	0	0	0	0
ENSG00000280426.1	0	0	1	3	2	2
ENSG00000280429.1	0	0	0	0	0	0
ENSG00000280430.1	0	0	0	0	0	0
ENSG00000280431.1	0	0	0	0	0	0
ENSG00000280432.1	0	0	0	0	0	0
ENSG00000280433.1	0	0	0	0	0	0
ENSG00000280434.1	9	9	15	9	9	3
ENSG00000280435.1	0	0	0	0	0	0
ENSG00000280436.1	0	0	0	0	0	0
ENSG00000280438.1	0	0	0	0	0	0
ENSG00000280439.1	0	0	0	0	0	0
ENSG00000280440.1	0	0	0	0	0	0
ENSG00000280441.3	0	0	0	0	0	0
ENSG00000280443.1	0	0	0	0	0	0
ENSG00000280444.1	0	0	0	0	0	0
ENSG00000280445.1	0	0	0	0	0	0
ENSG00000280446.1	0	0	0	0	0	0
ENSG00000280449.1	0	0	0	0	0	0
ENSG00000280450.1	0	0	0	0	0	0
ENSG00000280451.1	0	0	0	0	0	0
ENSG00000280453.1	0	0	0	0	0	0
ENSG00000280454.1	0	0	0	0	0	0
ENSG00000280455.1	0	0	0	0	0	0
ENSG00000280457.1	0	0	0	0	0	0
ENSG00000280466.1	0	0	0	0	0	0
ENSG00000280474.1	0	0	0	1	0	0
ENSG00000280485.1	0	0	0	0	0	0
ENSG00000280486.2	0	2	0	0	3	0
ENSG00000280494.2	0	0	0	0	0	0
ENSG00000280496.1	0	0	0	0	0	0
ENSG00000280498.1	0	0	0	0	0	0
ENSG00000280502.1	0	0	0	0	0	0
ENSG00000280511.1	0	0	0	0	0	0
ENSG00000280515.1	0	0	0	0	0	0
ENSG00000280537.2	7	15	13	19	8	16
ENSG00000280543.1	0	0	2	0	1	0
ENSG00000280554.1	0	0	0	0	0	0
ENSG00000280560.2	0	0	0	0	0	0
ENSG00000280561.1	0	0	0	8	0	0
ENSG00000280571.2	0	0	0	0	1	3
ENSG00000280580.1	0	0	0	0	0	0
ENSG00000280587.1	4	4	3	0	3	1
ENSG00000280594.1	4	5	8	10	4	6
ENSG00000280604.1	13	13	5	10	30	10
ENSG00000280607.1	0	0	0	0	0	0
ENSG00000280614.1	0	0	0	0	0	0
ENSG00000280620.1	0	0	1	0	0	1
ENSG00000280623.1	0	0	0	0	0	0
ENSG00000280634.1	0	0	0	0	0	0
ENSG00000280636.1	0	0	0	0	0	0
ENSG00000280639.1	1	8	0	2	4	7
ENSG00000280646.2	0	0	0	0	0	0
ENSG00000280649.2	26	11	13	6	3	7
ENSG00000280650.1	0	0	0	0	0	0
ENSG00000280655.1	0	0	0	0	0	0
ENSG00000280660.1	0	0	0	0	0	0
ENSG00000280665.1	0	0	0	0	0	0
ENSG00000280670.3	8	33	14	33	45	28
ENSG00000280683.1	0	0	0	0	0	0
ENSG00000280693.2	0	0	0	0	0	1
ENSG00000280703.1	0	0	0	0	0	0
ENSG00000280704.1	0	0	0	0	0	0
ENSG00000280707.2	0	0	0	0	0	0
ENSG00000280709.2	0	0	0	0	0	0
ENSG00000280710.3	0	1	0	0	0	0
ENSG00000280711.1	0	0	0	0	0	0
ENSG00000280719.1	0	0	0	0	0	0
ENSG00000280721.1	16	10	5	5	11	13
ENSG00000280725.2	0	0	0	0	0	0
ENSG00000280734.3	9	2	2	1	0	11
ENSG00000280739.3	3	8	5	17	7	3
ENSG00000280744.1	0	0	0	0	0	4
ENSG00000280752.1	0	0	0	0	0	0
ENSG00000280757.1	0	0	0	0	0	0
ENSG00000280758.1	0	0	0	0	0	0
ENSG00000280767.3	0	0	0	0	0	0
ENSG00000280767.3_PAR_Y	0	0	0	0	0	0
ENSG00000280773.2	0	0	0	0	0	0
ENSG00000280776.2	0	0	0	0	0	0
ENSG00000280778.1	0	9	0	0	0	0
ENSG00000280780.2	0	0	0	0	0	1
ENSG00000280789.2	445	395	400	335	416	307
ENSG00000280798.1	308	236	300	228	455	307
ENSG00000280799.1	0	0	0	0	0	0
ENSG00000280800.1	0	0	0	0	0	0
ENSG00000280809.4	0	0	0	0	0	0
ENSG00000280828.1	5	12	15	13	6	6
ENSG00000280832.1	28	39	6	4	18	22
ENSG00000280836.1	0	0	0	0	0	0
ENSG00000280837.1	0	0	0	0	0	0
ENSG00000280850.1	0	0	0	0	0	0
ENSG00000280852.2	87	75	78	88	88	64
ENSG00000280870.3	0	0	0	0	0	0
ENSG00000280878.1	0	0	0	0	0	0
ENSG00000280881.1	0	0	0	0	0	0
ENSG00000280890.1	0	0	0	0	6	0
ENSG00000280893.1	180	250	306	171	230	286
ENSG00000280894.1	0	0	0	0	0	0
ENSG00000280904.1	0	0	0	0	0	0
ENSG00000280913.2	0	0	0	0	0	0
ENSG00000280916.2	0	0	0	0	0	0
ENSG00000280920.1	0	0	0	0	0	0
ENSG00000280924.1	0	0	0	0	0	0
ENSG00000280927.1	5	8	3	0	2	4
ENSG00000280936.1	0	0	0	0	0	0
ENSG00000280953.2	0	0	0	0	0	0
ENSG00000280958.1	0	0	0	0	0	0
ENSG00000280961.1	0	0	0	0	0	0
ENSG00000280968.1	0	0	0	0	0	0
ENSG00000280969.2	0	0	0	0	0	0
ENSG00000280987.4	571	694	427	465	821	603
ENSG00000280989.2	0	0	0	0	0	0
ENSG00000280991.1	0	0	0	0	0	0
ENSG00000280997.1	0	0	0	0	0	0
ENSG00000281000.1	6	0	5	0	13	0
ENSG00000281005.1	1	2	0	3	4	1
ENSG00000281008.1	0	0	0	0	0	0
ENSG00000281010.1	0	0	0	0	0	0
ENSG00000281016.1	0	0	0	0	0	0
ENSG00000281021.1	0	0	0	0	0	0
ENSG00000281026.1	6	13	16	6	13	6
ENSG00000281039.1	0	0	0	0	0	0
ENSG00000281058.1	0	0	0	0	0	0
ENSG00000281072.1	0	0	0	0	0	0
ENSG00000281087.1	0	1	0	0	0	1
ENSG00000281091.3	8	1	5	1	19	11
ENSG00000281097.1	0	0	0	0	0	0
ENSG00000281100.1	1	0	0	0	0	2
ENSG00000281103.2	0	0	0	0	0	0
ENSG00000281106.4	0	0	0	0	0	0
ENSG00000281112.1	0	0	0	0	0	0
ENSG00000281113.1	0	0	0	0	0	0
ENSG00000281120.1	0	0	0	0	0	0
ENSG00000281128.2	5	9	2	3	1	1
ENSG00000281131.1	0	0	0	0	0	0
ENSG00000281133.1	0	0	0	0	0	0
ENSG00000281156.1	0	0	0	0	0	0
ENSG00000281159.1	0	0	0	0	0	0
ENSG00000281160.1	0	0	0	0	0	0
ENSG00000281162.2	0	0	0	0	3	0
ENSG00000281167.1	0	0	0	0	0	0
ENSG00000281179.1	0	0	0	0	0	0
ENSG00000281181.1	0	0	0	0	0	0
ENSG00000281183.1	31	26	33	26	62	36
ENSG00000281186.1	3	0	0	0	0	6
ENSG00000281189.1	0	0	6	0	0	7
ENSG00000281195.1	7	3	4	4	21	1
ENSG00000281196.1	0	0	0	0	0	0
ENSG00000281202.2	0	0	0	0	0	0
ENSG00000281207.1	25	25	19	2	11	12
ENSG00000281219.2	0	0	0	0	0	0
ENSG00000281228.1	0	0	0	0	0	0
ENSG00000281248.1	0	0	0	0	0	0
ENSG00000281264.1	0	0	0	0	0	0
ENSG00000281269.1	0	0	0	0	0	0
ENSG00000281295.1	0	0	0	0	0	0
ENSG00000281311.1	0	0	0	0	0	0
ENSG00000281327.2	0	0	4	0	0	0
ENSG00000281332.1	29	16	15	21	9	18
ENSG00000281333.2	1	0	0	0	0	5
ENSG00000281344.1	35	24	3	22	33	23
ENSG00000281347.3	3	0	0	0	0	0
ENSG00000281348.1	22	0	0	14	30	31
ENSG00000281357.3	12	6	8	14	7	4
ENSG00000281358.1	0	3	0	2	0	0
ENSG00000281365.1	0	0	0	0	0	0
ENSG00000281369.1	0	0	0	0	0	0
ENSG00000281371.1	0	0	0	0	0	0
ENSG00000281376.1	6	10	1	2	6	0
ENSG00000281379.2	0	0	0	0	0	0
ENSG00000281383.1	0	0	0	0	0	0
ENSG00000281386.1	0	0	0	0	0	0
ENSG00000281392.2	7	9	8	2	7	10
ENSG00000281394.1	0	0	0	0	0	0
ENSG00000281398.4	108	120	93	134	137	92
ENSG00000281404.2	0	1	0	0	1	5
ENSG00000281406.2	1	4	0	4	3	1
ENSG00000281420.1	0	0	0	0	0	0
ENSG00000281426.1	0	0	0	0	0	0
ENSG00000281450.1	0	0	0	0	0	0
ENSG00000281453.1	29	14	23	28	0	17
ENSG00000281460.1	0	0	0	0	0	0
ENSG00000281468.1	9	1	9	0	0	1
ENSG00000281469.1	0	0	0	0	0	0
ENSG00000281473.1	0	0	0	0	0	0
ENSG00000281477.1	0	0	0	0	0	0
ENSG00000281490.1	6	0	0	0	0	0
ENSG00000281491.1	1	0	0	0	0	0
ENSG00000281501.1	2	4	4	0	2	9
ENSG00000281516.1	0	0	0	0	0	0
ENSG00000281530.1	4	0	0	2	0	1
ENSG00000281538.1	0	3	0	3	0	0
ENSG00000281548.1	0	0	0	0	0	0
ENSG00000281550.1	0	0	0	0	0	0
ENSG00000281560.1	0	0	0	0	0	0
ENSG00000281566.3	0	0	0	0	0	0
ENSG00000281571.2	0	0	0	0	10	0
ENSG00000281591.1	0	0	0	0	0	0
ENSG00000281593.1	0	0	0	0	0	0
ENSG00000281613.2	0	0	0	0	0	0
ENSG00000281627.1	0	0	0	0	0	0
ENSG00000281641.3	0	1	0	0	0	0
ENSG00000281649.2	856	813	551	662	773	565
ENSG00000281652.1	0	0	0	0	0	0
ENSG00000281655.1	0	0	0	0	0	0
ENSG00000281664.1	0	0	0	0	0	0
ENSG00000281691.1	0	0	0	0	0	0
ENSG00000281692.2	0	0	0	0	2	0
ENSG00000281696.1	0	0	0	0	0	0
ENSG00000281706.3	0	0	0	0	1	0
ENSG00000281708.1	0	0	0	0	0	0
ENSG00000281710.1	0	0	0	0	0	0
ENSG00000281720.1	0	0	0	0	0	0
ENSG00000281721.1	0	0	0	0	0	2
ENSG00000281731.3	1	0	1	0	2	3
ENSG00000281732.1	0	0	0	0	0	0
ENSG00000281741.2	18	30	13	11	0	14
ENSG00000281756.1	0	0	0	0	0	0
ENSG00000281769.1	0	0	0	0	0	0
ENSG00000281772.1	2	0	0	0	0	0
ENSG00000281778.1	0	0	0	0	0	0
ENSG00000281780.1	0	0	0	0	0	0
ENSG00000281808.1	0	0	0	0	0	0
ENSG00000281809.1	0	0	0	0	0	0
ENSG00000281825.1	0	0	0	0	0	0
ENSG00000281831.1	0	0	0	0	0	0
ENSG00000281832.1	0	2	0	0	0	0
ENSG00000281842.2	0	0	0	0	0	0
ENSG00000281849.3	0	0	0	2	0	0
ENSG00000281849.3_PAR_Y	0	0	0	0	0	0
ENSG00000281852.1	6	0	0	0	0	0
ENSG00000281856.1	6	1	0	2	0	0
ENSG00000281859.1	0	0	0	0	0	0
ENSG00000281863.1	0	0	0	0	0	0
ENSG00000281880.2	0	0	0	0	0	0
ENSG00000281883.1	0	0	1	0	0	0
ENSG00000281887.3	0	0	0	0	0	0
ENSG00000281896.1	0	0	0	0	0	0
ENSG00000281903.2	9	12	7	12	14	12
ENSG00000281904.1	0	0	0	0	0	0
ENSG00000281909.1	0	0	0	0	0	0
ENSG00000281910.1	0	0	0	0	0	0
ENSG00000281912.1	6	4	3	3	3	0
ENSG00000281920.1	0	0	0	0	0	0
ENSG00000281938.2	0	0	0	0	0	0
ENSG00000281941.1	0	0	0	0	0	0
ENSG00000281955.1	0	0	0	0	0	0
ENSG00000281958.1	0	0	0	0	0	0
ENSG00000281961.1	0	0	0	0	0	0
ENSG00000281969.1	0	0	0	0	0	0
ENSG00000281974.1	0	0	0	0	0	0
ENSG00000281990.1	0	0	0	0	0	0
ENSG00000281991.2	0	0	0	0	0	0
ENSG00000282012.1	0	0	0	0	0	0
ENSG00000282021.1	2	0	0	0	0	0
ENSG00000282022.1	0	0	0	0	0	0
ENSG00000282024.1	0	0	0	0	0	0
ENSG00000282033.1	0	0	0	0	0	0
ENSG00000282034.1	484	654	692	546	996	621
ENSG00000282041.1	0	0	0	0	0	0
ENSG00000282048.1	0	0	0	0	0	0
ENSG00000282051.1	0	0	0	0	0	0
ENSG00000282057.1	48	31	35	67	91	80
ENSG00000282059.1	0	0	0	0	0	0
ENSG00000282080.1	0	0	0	0	0	0
ENSG00000282089.1	0	0	0	0	0	0
ENSG00000282097.1	0	0	0	0	0	0
ENSG00000282100.1	0	0	0	0	0	0
ENSG00000282111.1	0	0	0	0	0	0
ENSG00000282121.1	0	0	0	0	0	0
ENSG00000282122.1	0	0	0	0	0	0
ENSG00000282133.1	0	0	0	0	0	0
ENSG00000282137.1	0	0	0	0	0	0
ENSG00000282142.2	0	0	0	0	0	0
ENSG00000282143.1	0	0	0	0	0	0
ENSG00000282160.1	0	0	0	0	0	0
ENSG00000282164.3	3	0	0	0	4	2
ENSG00000282173.1	0	0	0	0	0	0
ENSG00000282199.1	0	0	0	0	0	0
ENSG00000282206.1	0	0	0	0	0	0
ENSG00000282218.1	0	0	0	0	0	0
ENSG00000282221.1	0	0	0	0	0	0
ENSG00000282222.1	0	0	0	0	0	0
ENSG00000282246.1	0	0	0	4	1	0
ENSG00000282265.1	0	0	0	0	0	0
ENSG00000282268.1	0	0	0	0	0	0
ENSG00000282277.1	0	0	0	0	0	0
ENSG00000282278.1	48	39	0	43	42	0
ENSG00000282299.1	0	0	0	0	0	0
ENSG00000282300.1	0	0	0	0	0	0
ENSG00000282301.2	0	0	0	0	0	0
ENSG00000282304.1	3	38	0	0	10	26
ENSG00000282306.1	0	0	0	0	0	0
ENSG00000282308.1	0	0	0	0	0	0
ENSG00000282317.1	2	0	1	0	1	0
ENSG00000282320.1	0	0	0	0	0	0
ENSG00000282321.1	0	0	0	0	0	0
ENSG00000282327.1	0	0	0	0	0	0
ENSG00000282339.1	0	5	0	0	0	0
ENSG00000282358.1	0	0	0	0	0	0
ENSG00000282375.1	0	0	0	0	0	0
ENSG00000282381.1	0	0	0	0	0	0
ENSG00000282386.1	4	7	3	3	11	1
ENSG00000282390.1	0	0	0	0	0	0
ENSG00000282393.1	82	54	57	85	63	52
ENSG00000282408.1	0	0	0	0	0	0
ENSG00000282413.1	0	0	0	0	0	0
ENSG00000282416.1	0	0	0	0	0	3
ENSG00000282418.1	0	0	0	0	0	0
ENSG00000282419.3	0	0	0	0	0	0
ENSG00000282420.1	0	0	0	0	0	0
ENSG00000282431.1	0	0	0	0	0	0
ENSG00000282432.1	0	0	0	0	0	0
ENSG00000282440.1	0	0	2	0	1	0
ENSG00000282458.1	344	361	347	337	362	287
ENSG00000282478.1	0	0	0	0	0	0
ENSG00000282499.1	0	0	0	0	0	0
ENSG00000282501.1	0	0	0	0	0	0
ENSG00000282502.1	0	0	0	0	0	0
ENSG00000282508.2	8	18	21	19	26	15
ENSG00000282511.1	0	0	0	0	0	0
ENSG00000282520.1	0	0	0	0	0	0
ENSG00000282527.1	0	0	0	2	0	0
ENSG00000282535.1	0	0	0	0	0	0
ENSG00000282542.1	0	0	0	0	0	0
ENSG00000282556.3	21	13	12	23	6	5
ENSG00000282564.1	0	0	0	0	0	0
ENSG00000282572.2	0	0	0	0	0	0
ENSG00000282591.1	0	0	0	0	0	0
ENSG00000282599.1	0	0	0	0	0	0
ENSG00000282600.2	0	0	0	0	0	0
ENSG00000282602.1	0	0	0	0	0	0
ENSG00000282608.1	0	0	0	0	0	0
ENSG00000282625.1	0	0	0	0	0	0
ENSG00000282639.1	0	0	0	0	0	0
ENSG00000282651.2	0	0	0	0	0	0
ENSG00000282668.1	0	0	0	0	0	0
ENSG00000282686.1	0	0	0	0	0	0
ENSG00000282692.1	0	0	0	0	0	0
ENSG00000282697.1	0	0	0	0	0	0
ENSG00000282718.1	0	0	0	0	0	0
ENSG00000282728.1	0	0	0	0	0	0
ENSG00000282732.1	0	0	0	0	0	0
ENSG00000282738.1	0	0	0	0	0	0
ENSG00000282740.1	0	0	0	0	1	0
ENSG00000282742.1	0	0	0	0	0	0
ENSG00000282757.4	0	0	0	0	1	0
ENSG00000282759.1	0	0	0	0	0	0
ENSG00000282772.1	0	0	0	0	3	0
ENSG00000282780.1	0	0	0	0	0	0
ENSG00000282785.1	0	0	13	4	7	14
ENSG00000282787.1	2	0	0	0	0	0
ENSG00000282793.1	0	0	0	0	0	0
ENSG00000282798.1	0	0	0	0	0	0
ENSG00000282804.1	0	0	0	0	0	6
ENSG00000282807.3	0	0	0	0	0	0
ENSG00000282815.1	0	0	0	0	0	0
ENSG00000282816.1	1	0	0	1	0	0
ENSG00000282826.2	164	150	168	132	199	164
ENSG00000282828.2	0	0	0	0	0	0
ENSG00000282834.1	0	0	0	0	0	0
ENSG00000282836.1	0	0	0	0	0	0
ENSG00000282840.1	0	0	0	0	0	0
ENSG00000282842.1	0	0	0	0	0	0
ENSG00000282843.1	0	0	0	0	0	0
ENSG00000282849.1	9	0	4	0	0	0
ENSG00000282850.2	0	0	0	0	0	0
ENSG00000282851.2	6	1	4	0	0	1
ENSG00000282852.1	0	0	0	0	0	0
ENSG00000282855.1	0	0	0	0	0	0
ENSG00000282859.1	0	0	0	2	0	0
ENSG00000282860.1	0	0	0	0	0	0
ENSG00000282863.1	0	0	0	0	0	0
ENSG00000282864.1	0	0	0	0	0	0
ENSG00000282865.1	0	0	0	0	0	0
ENSG00000282870.1	7	8	0	2	0	2
ENSG00000282872.1	0	0	0	0	0	0
ENSG00000282875.1	0	0	0	0	0	0
ENSG00000282876.1	0	0	0	0	0	0
ENSG00000282879.1	0	0	0	0	0	0
ENSG00000282881.2	0	0	0	0	0	0
ENSG00000282882.2	0	0	0	0	0	0
ENSG00000282885.2	8	7	5	14	18	14
ENSG00000282886.1	2	1	0	0	0	8
ENSG00000282887.2	0	0	0	0	0	0
ENSG00000282890.1	0	0	0	0	0	0
ENSG00000282894.1	0	0	0	0	0	0
ENSG00000282897.1	0	0	0	0	0	0
ENSG00000282898.1	0	0	0	0	0	0
ENSG00000282904.2	0	0	0	0	0	0
ENSG00000282906.1	0	0	0	0	0	0
ENSG00000282907.1	0	0	0	2	14	13
ENSG00000282909.2	0	0	0	0	0	0
ENSG00000282911.1	0	0	0	0	0	0
ENSG00000282912.1	0	0	0	0	0	0
ENSG00000282914.1	0	0	0	0	0	0
ENSG00000282915.1	0	0	0	0	0	0
ENSG00000282916.2	0	0	0	0	0	0
ENSG00000282917.2	0	0	0	0	0	0
ENSG00000282921.1	0	0	0	0	0	0
ENSG00000282924.1	0	0	0	0	0	0
ENSG00000282925.1	0	0	0	0	0	0
ENSG00000282927.1	0	0	0	0	0	0
ENSG00000282933.2	0	0	1	0	0	0
ENSG00000282935.1	0	0	0	0	0	0
ENSG00000282936.2	40	33	37	73	37	37
ENSG00000282939.1	0	0	0	0	0	0
ENSG00000282943.1	0	0	0	0	0	0
ENSG00000282944.1	0	0	0	0	0	0
ENSG00000282946.1	0	0	0	0	0	0
ENSG00000282949.1	0	0	0	0	0	0
ENSG00000282950.1	0	0	0	0	0	0
ENSG00000282951.1	0	0	0	0	0	0
ENSG00000282952.1	0	0	0	0	0	0
ENSG00000282961.1	2	11	6	16	34	3
ENSG00000282964.1	0	0	0	0	0	0
ENSG00000282965.1	0	0	0	0	0	0
ENSG00000282968.1	0	0	0	0	0	0
ENSG00000282973.1	0	0	0	0	0	0
ENSG00000282975.1	0	0	0	0	0	0
ENSG00000282977.1	1	3	3	1	0	0
ENSG00000282978.1	1	0	0	0	0	0
ENSG00000282980.1	0	0	3	0	0	0
ENSG00000282987.1	0	0	0	0	0	0
ENSG00000282988.2	6	32	22	20	41	25
ENSG00000282989.1	0	0	0	0	0	0
ENSG00000282993.1	0	1	0	0	0	0
ENSG00000282994.1	0	0	0	0	0	0
ENSG00000282995.1	1	1	0	0	1	10
ENSG00000282996.1	0	0	0	0	0	0
ENSG00000282997.1	0	0	0	0	0	0
ENSG00000282998.1	0	0	0	0	0	0
ENSG00000283000.2	0	0	0	0	0	0
ENSG00000283001.2	0	0	0	0	0	0
ENSG00000283003.2	0	0	0	0	0	0
ENSG00000283005.1	0	0	0	0	0	0
ENSG00000283010.1	0	0	0	0	0	0
ENSG00000283016.1	0	0	0	0	0	0
ENSG00000283020.1	0	0	0	0	0	0
ENSG00000283023.1	1	0	0	0	0	0
ENSG00000283025.1	0	0	0	0	0	0
ENSG00000283031.2	0	0	0	0	0	2
ENSG00000283033.1	2	0	0	0	0	0
ENSG00000283036.3	0	0	0	0	0	0
ENSG00000283039.1	0	0	0	0	0	0
ENSG00000283040.1	0	0	0	0	0	0
ENSG00000283041.1	2913	2792	2283	2282	3002	2447
ENSG00000283043.1	0	0	0	0	0	0
ENSG00000283044.1	0	0	0	0	0	0
ENSG00000283045.1	0	0	6	0	0	0
ENSG00000283047.1	15	2	0	16	2	3
ENSG00000283050.2	43	54	26	47	81	63
ENSG00000283051.1	0	0	0	0	0	0
ENSG00000283052.1	0	0	0	0	0	0
ENSG00000283053.1	0	0	0	0	0	0
ENSG00000283057.1	0	0	0	0	0	0
ENSG00000283058.1	0	0	0	0	0	0
ENSG00000283061.1	0	0	0	0	0	0
ENSG00000283063.1	0	0	0	0	0	0
ENSG00000283064.1	2	0	0	1	2	0
ENSG00000283065.1	0	0	0	0	0	0
ENSG00000283069.1	0	0	0	0	0	0
ENSG00000283071.1	0	0	0	0	0	3
ENSG00000283072.3	0	0	0	0	0	0
ENSG00000283075.1	0	0	0	0	0	0
ENSG00000283076.1	0	0	0	0	0	0
ENSG00000283078.1	0	0	3	2	3	0
ENSG00000283083.2	0	0	0	0	0	0
ENSG00000283084.1	0	0	0	0	0	0
ENSG00000283093.1	0	2	0	0	0	0
ENSG00000283095.1	0	0	0	0	0	0
ENSG00000283096.1	0	0	0	0	0	0
ENSG00000283097.1	0	0	0	0	0	0
ENSG00000283098.2	0	0	0	0	0	0
ENSG00000283101.1	0	0	0	0	0	0
ENSG00000283103.3	57	56	31	32	53	47
ENSG00000283108.1	0	5	0	0	0	0
ENSG00000283110.1	0	0	0	0	0	0
ENSG00000283117.1	0	0	0	0	0	0
ENSG00000283118.1	0	0	0	0	0	0
ENSG00000283122.1	2	1	13	3	6	15
ENSG00000283123.1	0	0	0	0	0	0
ENSG00000283125.1	0	0	0	0	0	0
ENSG00000283126.1	0	0	0	0	0	0
ENSG00000283128.2	0	0	0	0	0	6
ENSG00000283130.1	0	0	0	0	0	0
ENSG00000283131.1	0	0	0	0	0	0
ENSG00000283132.1	0	0	0	0	0	0
ENSG00000283133.1	0	0	0	0	0	0
ENSG00000283136.1	0	0	0	0	0	0
ENSG00000283138.1	0	0	0	0	0	0
ENSG00000283141.1	0	0	0	0	1	0
ENSG00000283142.1	0	0	0	0	0	0
ENSG00000283145.1	0	0	0	0	0	0
ENSG00000283146.1	0	0	0	0	0	0
ENSG00000283148.1	0	0	0	0	0	0
ENSG00000283149.1	0	0	0	0	0	0
ENSG00000283152.1	0	0	0	0	0	0
ENSG00000283154.2	261	304	274	258	342	285
ENSG00000283155.1	0	0	0	0	0	0
ENSG00000283156.1	0	1	0	3	0	0
ENSG00000283157.1	0	0	0	0	0	0
ENSG00000283159.1	0	0	0	0	0	0
ENSG00000283160.1	0	0	0	0	0	0
ENSG00000283162.1	1	1	7	1	7	5
ENSG00000283164.1	0	0	0	0	0	0
ENSG00000283165.1	0	0	0	0	0	0
ENSG00000283166.1	0	0	0	0	0	0
ENSG00000283167.2	0	0	0	0	0	0
ENSG00000283170.1	0	0	0	0	0	0
ENSG00000283172.1	0	0	0	0	0	0
ENSG00000283174.1	0	0	0	0	0	0
ENSG00000283175.1	7	2	1	3	1	2
ENSG00000283176.1	0	0	0	0	0	0
ENSG00000283178.1	0	0	0	0	0	0
ENSG00000283180.1	0	0	0	0	0	0
ENSG00000283183.2	0	0	3	0	0	0
ENSG00000283188.1	0	0	0	0	0	0
ENSG00000283189.2	72	57	45	74	126	99
ENSG00000283193.1	0	0	0	0	0	0
ENSG00000283195.1	0	0	0	0	0	0
ENSG00000283196.2	499	461	426	377	566	315
ENSG00000283197.1	0	0	0	0	0	0
ENSG00000283199.3	16	30	17	36	34	27
ENSG00000283200.1	0	0	0	0	0	0
ENSG00000283201.1	0	0	0	0	0	0
ENSG00000283202.1	0	0	0	0	0	0
ENSG00000283203.1	0	0	0	0	0	0
ENSG00000283204.1	0	0	0	0	0	0
ENSG00000283205.1	0	0	0	0	0	0
ENSG00000283206.1	0	0	0	0	0	0
ENSG00000283207.1	0	0	0	0	0	0
ENSG00000283208.2	3	0	0	0	0	0
ENSG00000283209.1	0	10	0	0	0	0
ENSG00000283210.1	0	0	0	0	0	0
ENSG00000283211.1	0	0	0	0	0	0
ENSG00000283212.1	0	0	0	0	0	0
ENSG00000283213.1	0	0	0	0	0	0
ENSG00000283214.1	0	0	0	0	0	0
ENSG00000283215.2	0	0	0	0	0	0
ENSG00000283217.1	0	0	0	0	0	0
ENSG00000283218.1	0	0	0	0	0	0
ENSG00000283219.1	0	0	0	0	0	0
ENSG00000283221.1	0	0	0	0	0	0
ENSG00000283222.1	0	0	0	0	0	0
ENSG00000283225.1	0	0	0	0	0	0
ENSG00000283227.1	0	0	0	0	0	0
ENSG00000283228.1	0	89	0	56	62	114
ENSG00000283230.1	0	0	0	0	0	0
ENSG00000283232.1	0	0	0	0	0	0
ENSG00000283234.1	0	0	0	0	0	0
ENSG00000283235.2	23	2	2	17	15	12
ENSG00000283236.1	1	1	0	2	12	6
ENSG00000283237.1	0	0	0	0	0	0
ENSG00000283238.1	0	0	0	0	0	0
ENSG00000283239.1	0	0	0	0	67	0
ENSG00000283240.1	0	0	0	2	0	0
ENSG00000283242.1	0	0	0	0	0	0
ENSG00000283246.1	0	0	0	0	0	0
ENSG00000283247.2	0	0	0	0	0	5
ENSG00000283249.1	0	0	0	0	0	0
ENSG00000283251.1	9	9	6	5	1	1
ENSG00000283255.1	0	0	0	0	0	0
ENSG00000283256.1	0	0	0	0	0	0
ENSG00000283257.1	0	0	0	0	0	0
ENSG00000283258.2	0	0	0	0	0	0
ENSG00000283259.1	0	0	0	0	0	0
ENSG00000283262.1	0	0	0	0	0	0
ENSG00000283265.1	0	0	0	1	0	0
ENSG00000283267.1	0	0	0	0	0	0
ENSG00000283268.1	0	0	0	0	0	5
ENSG00000283269.1	0	0	0	5	0	1
ENSG00000283270.1	0	0	0	0	0	0
ENSG00000283271.1	0	0	0	0	0	0
ENSG00000283273.1	0	0	0	0	0	0
ENSG00000283274.1	0	0	0	0	0	0
ENSG00000283275.1	0	0	0	0	0	0
ENSG00000283278.1	0	0	0	0	0	0
ENSG00000283279.1	0	0	0	0	0	0
ENSG00000283281.1	0	0	0	0	0	0
ENSG00000283283.2	0	0	0	0	0	0
ENSG00000283285.1	0	0	0	0	0	0
ENSG00000283286.1	0	0	0	0	0	0
ENSG00000283288.1	0	0	0	0	0	0
ENSG00000283289.1	0	0	0	0	0	0
ENSG00000283290.1	0	0	0	0	0	0
ENSG00000283291.1	0	0	0	0	0	0
ENSG00000283293.1	66	48	78	36	81	30
ENSG00000283294.1	0	0	0	0	0	0
ENSG00000283296.1	0	0	0	0	0	0
ENSG00000283297.2	1	0	0	0	0	0
ENSG00000283298.1	0	0	0	0	0	0
ENSG00000283300.1	0	0	0	0	0	0
ENSG00000283301.1	0	0	0	0	0	0
ENSG00000283303.1	0	0	0	0	0	0
ENSG00000283304.1	0	0	0	0	0	0
ENSG00000283307.1	0	0	0	0	0	0
ENSG00000283311.1	0	0	0	0	0	0
ENSG00000283312.1	9	2	1	0	1	3
ENSG00000283313.1	0	0	0	0	0	0
ENSG00000283314.1	0	0	0	0	0	0
ENSG00000283317.1	0	0	0	0	0	0
ENSG00000283320.1	0	0	0	0	0	0
ENSG00000283321.1	0	0	0	0	0	0
ENSG00000283324.1	0	0	0	0	0	0
ENSG00000283326.1	0	0	0	0	0	0
ENSG00000283327.1	0	0	0	0	0	0
ENSG00000283329.1	0	0	0	0	0	0
ENSG00000283330.1	0	0	0	0	0	0
ENSG00000283333.1	0	0	0	0	0	0
ENSG00000283334.1	0	0	0	0	0	0
ENSG00000283335.1	0	0	0	0	0	0
ENSG00000283337.1	0	0	0	0	0	0
ENSG00000283338.1	0	0	0	0	0	0
ENSG00000283339.1	0	0	0	0	0	0
ENSG00000283340.1	0	0	0	0	0	0
ENSG00000283341.2	1	17	4	3	4	4
ENSG00000283342.1	0	0	0	0	0	0
ENSG00000283343.1	0	0	0	0	0	0
ENSG00000283345.1	0	1	0	1	0	2
ENSG00000283346.1	0	0	0	0	0	0
ENSG00000283347.1	0	0	0	0	0	0
ENSG00000283349.3	0	0	0	0	0	0
ENSG00000283351.1	0	0	0	0	0	0
ENSG00000283352.1	1	4	4	2	7	1
ENSG00000283354.1	0	0	0	0	0	0
ENSG00000283355.1	0	0	1	0	0	0
ENSG00000283356.1	0	0	0	0	0	0
ENSG00000283359.1	0	0	0	0	0	0
ENSG00000283360.1	0	0	0	0	0	0
ENSG00000283361.2	0	0	0	0	0	0
ENSG00000283364.1	0	0	0	0	0	0
ENSG00000283365.1	0	0	0	0	0	0
ENSG00000283366.2	0	0	0	0	0	0
ENSG00000283367.1	0	0	0	0	0	0
ENSG00000283369.1	0	0	0	0	0	0
ENSG00000283371.1	0	0	0	0	0	0
ENSG00000283372.1	0	0	0	0	0	0
ENSG00000283375.1	0	0	0	0	0	0
ENSG00000283376.1	0	0	0	0	0	0
ENSG00000283377.1	0	0	0	0	0	0
ENSG00000283378.1	0	6	3	0	5	0
ENSG00000283379.1	0	0	0	0	0	0
ENSG00000283380.1	0	0	0	0	0	0
ENSG00000283381.1	0	0	0	0	0	0
ENSG00000283383.1	0	0	0	0	0	0
ENSG00000283384.1	0	0	0	0	0	0
ENSG00000283385.1	0	0	0	0	0	0
ENSG00000283386.1	0	0	0	0	0	0
ENSG00000283389.1	0	0	0	0	0	0
ENSG00000283390.1	6	0	0	2	0	0
ENSG00000283392.1	0	0	0	0	0	0
ENSG00000283393.1	0	0	0	0	1	0
ENSG00000283394.1	0	0	0	0	0	0
ENSG00000283398.1	7	0	0	0	0	0
ENSG00000283399.1	0	0	0	0	0	0
ENSG00000283400.1	0	0	0	0	0	0
ENSG00000283402.1	0	0	0	0	0	0
ENSG00000283403.1	0	0	0	0	0	0
ENSG00000283405.2	0	0	0	0	0	0
ENSG00000283408.2	0	0	0	0	0	0
ENSG00000283409.1	0	0	0	0	0	0
ENSG00000283411.1	0	0	0	0	0	0
ENSG00000283412.1	0	0	0	0	0	0
ENSG00000283413.1	0	0	0	0	5	0
ENSG00000283414.1	0	0	0	0	0	0
ENSG00000283415.2	6	0	0	2	13	0
ENSG00000283416.1	0	0	0	0	0	0
ENSG00000283417.1	0	0	0	0	0	0
ENSG00000283418.1	0	0	0	0	0	0
ENSG00000283419.1	0	0	0	0	0	0
ENSG00000283420.1	0	0	0	0	0	0
ENSG00000283421.1	0	0	0	0	0	0
ENSG00000283422.1	0	0	0	0	0	1
ENSG00000283423.1	0	0	0	0	0	0
ENSG00000283426.1	0	0	0	0	0	0
ENSG00000283427.1	0	0	0	0	0	0
ENSG00000283428.1	0	0	0	0	0	0
ENSG00000283429.1	0	0	0	0	0	0
ENSG00000283431.1	0	0	0	0	0	0
ENSG00000283432.1	0	0	0	0	0	0
ENSG00000283433.1	0	0	0	0	0	0
ENSG00000283434.2	0	0	0	0	0	0
ENSG00000283435.1	0	0	0	0	0	0
ENSG00000283436.1	0	0	0	0	0	0
ENSG00000283438.1	0	0	0	0	0	0
ENSG00000283439.4	0	0	0	0	0	2
ENSG00000283440.1	1	0	0	0	0	0
ENSG00000283441.1	0	0	0	0	0	0
ENSG00000283442.1	0	0	0	0	0	0
ENSG00000283443.1	0	0	0	0	0	0
ENSG00000283444.1	0	0	0	0	0	0
ENSG00000283445.1	2	0	7	1	5	0
ENSG00000283446.1	0	0	0	0	0	0
ENSG00000283450.1	0	0	0	0	0	0
ENSG00000283451.1	0	0	0	0	0	0
ENSG00000283452.1	0	0	0	0	0	0
ENSG00000283453.2	1	1	4	0	3	1
ENSG00000283455.1	0	0	0	0	0	0
ENSG00000283456.1	0	0	0	0	0	0
ENSG00000283457.2	0	0	0	0	0	0
ENSG00000283458.1	0	0	0	0	0	0
ENSG00000283459.1	0	0	0	0	0	0
ENSG00000283461.1	0	0	0	0	0	0
ENSG00000283462.2	0	0	0	0	0	0
ENSG00000283463.1	0	0	0	0	0	0
ENSG00000283464.1	0	0	0	0	0	0
ENSG00000283468.1	0	0	0	0	0	0
ENSG00000283469.1	0	0	0	0	0	0
ENSG00000283471.1	0	0	0	0	0	0
ENSG00000283473.4	0	0	0	0	0	0
ENSG00000283474.1	0	0	0	0	0	0
ENSG00000283475.1	0	0	0	0	0	0
ENSG00000283476.1	0	0	0	0	0	0
ENSG00000283477.1	0	0	0	0	0	0
ENSG00000283479.1	0	0	0	0	0	0
ENSG00000283480.1	0	0	0	6	0	4
ENSG00000283481.1	0	0	0	0	0	0
ENSG00000283483.1	0	0	0	0	0	0
ENSG00000283484.1	0	0	0	0	0	0
ENSG00000283486.2	0	0	0	0	0	0
ENSG00000283487.1	0	0	0	0	0	0
ENSG00000283489.1	0	0	0	0	0	0
ENSG00000283490.1	0	0	0	0	0	0
ENSG00000283491.1	0	0	0	0	0	6
ENSG00000283492.1	0	0	0	0	0	0
ENSG00000283493.1	0	0	0	0	0	0
ENSG00000283496.1	0	0	0	0	0	0
ENSG00000283497.1	0	0	0	0	0	0
ENSG00000283498.1	0	0	0	0	0	0
ENSG00000283499.1	0	0	0	0	0	0
ENSG00000283502.1	0	0	0	0	0	0
ENSG00000283503.2	3	0	0	0	0	0
ENSG00000283504.1	0	0	0	0	0	0
ENSG00000283505.1	0	0	0	0	0	0
ENSG00000283506.1	0	0	0	0	0	0
ENSG00000283507.1	0	0	0	0	0	0
ENSG00000283509.1	0	0	0	0	0	0
ENSG00000283511.1	5	0	0	0	0	0
ENSG00000283513.1	0	0	0	0	0	0
ENSG00000283514.1	0	0	0	0	0	0
ENSG00000283515.1	0	81	15	0	20	28
ENSG00000283516.1	0	0	0	0	0	0
ENSG00000283517.1	0	0	0	0	0	0
ENSG00000283518.1	0	0	0	0	0	0
ENSG00000283519.1	0	0	0	0	0	0
ENSG00000283522.1	0	0	0	0	0	0
ENSG00000283523.1	0	0	0	0	0	0
ENSG00000283524.2	0	0	0	0	0	0
ENSG00000283525.1	0	0	0	1	0	0
ENSG00000283526.1	0	0	0	0	0	0
ENSG00000283527.1	0	0	0	0	0	0
ENSG00000283528.2	0	0	14	0	0	0
ENSG00000283529.1	0	0	0	0	0	0
ENSG00000283532.1	0	0	0	0	0	0
ENSG00000283534.1	0	0	0	0	0	0
ENSG00000283535.1	0	0	0	0	0	0
ENSG00000283536.2	0	0	0	0	0	0
ENSG00000283537.2	4	4	1	2	4	9
ENSG00000283538.3	0	0	0	3	4	6
ENSG00000283540.1	0	0	0	0	0	0
ENSG00000283541.1	0	0	0	0	0	0
ENSG00000283542.1	0	0	0	0	0	0
ENSG00000283544.1	2	0	0	0	0	0
ENSG00000283545.1	0	0	0	0	0	0
ENSG00000283546.1	0	0	0	0	0	0
ENSG00000283547.1	0	0	0	0	0	0
ENSG00000283549.1	1	2	0	0	0	0
ENSG00000283550.1	0	0	0	0	0	0
ENSG00000283551.1	0	0	0	0	0	0
ENSG00000283554.1	0	0	0	0	0	0
ENSG00000283555.1	0	0	0	0	0	0
ENSG00000283556.1	0	0	0	0	0	0
ENSG00000283558.1	0	0	0	0	0	0
ENSG00000283559.2	0	0	18	2	0	3
ENSG00000283561.1	0	0	0	0	0	0
ENSG00000283562.1	0	0	0	0	0	0
ENSG00000283563.1	11	0	3	1	0	3
ENSG00000283564.1	0	0	0	0	0	0
ENSG00000283566.2	0	0	0	0	7	0
ENSG00000283567.1	0	0	0	0	0	0
ENSG00000283568.1	0	0	0	0	0	0
ENSG00000283569.1	0	0	0	0	0	0
ENSG00000283571.1	0	0	0	0	0	0
ENSG00000283572.1	0	0	0	0	0	0
ENSG00000283573.1	0	0	0	0	0	0
ENSG00000283575.1	0	0	0	0	0	0
ENSG00000283576.1	0	0	0	0	0	0
ENSG00000283578.1	3	0	4	0	0	0
ENSG00000283579.1	0	0	0	0	0	0
ENSG00000283580.3	63	37	18	46	46	32
ENSG00000283582.1	0	0	0	0	0	0
ENSG00000283583.1	0	0	0	0	0	0
ENSG00000283584.1	0	0	0	0	0	0
ENSG00000283586.1	0	0	0	0	0	0
ENSG00000283587.1	0	0	0	0	0	0
ENSG00000283588.1	0	0	0	0	0	0
ENSG00000283591.1	0	0	0	0	0	0
ENSG00000283592.1	0	0	0	0	0	0
ENSG00000283594.1	0	0	0	0	0	0
ENSG00000283597.2	0	0	0	0	1	0
ENSG00000283598.1	0	0	0	0	0	0
ENSG00000283599.2	0	0	0	0	0	0
ENSG00000283601.1	0	0	0	0	0	0
ENSG00000283602.1	0	0	0	0	0	0
ENSG00000283603.1	0	0	0	0	0	0
ENSG00000283604.1	0	0	0	0	0	0
ENSG00000283605.1	0	0	0	0	0	0
ENSG00000283607.2	0	0	0	0	0	0
ENSG00000283608.1	0	0	0	0	0	0
ENSG00000283609.1	0	0	0	0	0	0
ENSG00000283611.2	0	0	0	0	0	0
ENSG00000283612.1	0	0	0	0	0	0
ENSG00000283613.1	0	0	0	0	0	0
ENSG00000283614.1	0	0	0	0	0	0
ENSG00000283615.1	0	0	0	0	0	0
ENSG00000283616.1	0	0	0	0	0	0
ENSG00000283618.1	0	0	0	0	0	0
ENSG00000283621.1	0	0	0	0	0	0
ENSG00000283622.1	0	0	0	0	0	0
ENSG00000283625.1	0	0	0	0	0	0
ENSG00000283626.1	0	0	0	0	0	0
ENSG00000283627.1	0	0	0	3	0	0
ENSG00000283629.1	0	0	0	0	0	0
ENSG00000283631.1	0	0	0	0	0	0
ENSG00000283632.2	2	4	0	0	4	4
ENSG00000283633.1	0	0	0	0	0	0
ENSG00000283634.1	0	0	0	0	0	0
ENSG00000283635.1	0	0	0	0	0	0
ENSG00000283636.1	3	0	0	0	0	0
ENSG00000283637.1	0	0	0	0	0	0
ENSG00000283638.2	0	0	0	0	0	0
ENSG00000283639.1	0	0	0	0	0	0
ENSG00000283644.1	0	0	0	0	0	0
ENSG00000283645.1	0	0	0	0	0	0
ENSG00000283646.2	0	0	0	0	0	0
ENSG00000283647.1	0	0	0	0	0	0
ENSG00000283648.1	0	0	0	0	0	0
ENSG00000283653.1	0	0	0	0	0	0
ENSG00000283654.3	0	0	0	0	0	0
ENSG00000283656.1	0	0	0	0	0	0
ENSG00000283657.1	0	0	0	0	0	0
ENSG00000283659.1	0	0	0	0	0	0
ENSG00000283662.1	0	0	0	0	0	0
ENSG00000283663.1	2	0	0	0	0	0
ENSG00000283664.1	0	0	0	0	0	0
ENSG00000283665.1	0	0	0	0	0	0
ENSG00000283666.1	0	0	0	0	0	0
ENSG00000283667.1	2	1	2	2	2	0
ENSG00000283669.1	0	0	0	0	0	0
ENSG00000283672.1	0	0	0	0	0	0
ENSG00000283673.1	0	0	0	0	0	0
ENSG00000283674.3	0	0	0	0	0	0
ENSG00000283675.1	0	0	0	0	0	0
ENSG00000283676.1	0	0	0	0	0	0
ENSG00000283677.1	0	0	0	0	0	0
ENSG00000283678.1	0	0	0	0	0	0
ENSG00000283679.1	0	0	0	0	0	0
ENSG00000283680.2	0	0	0	0	0	0
ENSG00000283682.1	0	0	0	0	0	0
ENSG00000283683.1	0	0	0	0	1	0
ENSG00000283684.1	0	0	0	0	9	0
ENSG00000283685.1	0	0	0	0	0	0
ENSG00000283686.2	0	0	0	0	0	0
ENSG00000283688.1	0	0	0	0	0	0
ENSG00000283689.1	0	0	0	0	0	0
ENSG00000283690.1	0	0	0	0	0	0
ENSG00000283691.1	0	0	0	0	0	0
ENSG00000283692.2	0	0	0	0	0	0
ENSG00000283694.1	0	0	0	0	0	0
ENSG00000283695.1	0	0	0	0	0	0
ENSG00000283696.1	2	1	0	0	8	2
ENSG00000283697.2	0	0	0	0	0	0
ENSG00000283698.1	0	1	0	0	0	0
ENSG00000283699.1	0	0	0	0	0	0
ENSG00000283701.1	0	0	0	0	0	0
ENSG00000283703.2	0	0	0	0	0	0
ENSG00000283704.1	0	0	0	0	0	0
ENSG00000283705.1	0	0	0	0	0	0
ENSG00000283706.2	0	0	0	1	4	0
ENSG00000283709.1	3	12	1	2	12	6
ENSG00000283710.1	0	0	0	0	0	0
ENSG00000283712.1	0	0	0	0	0	0
ENSG00000283717.1	0	0	0	0	0	0
ENSG00000283721.1	0	0	0	0	0	0
ENSG00000283724.1	0	0	0	0	0	0
ENSG00000283726.1	0	0	0	0	0	0
ENSG00000283728.1	0	0	0	0	0	0
ENSG00000283733.1	0	0	0	0	0	0
ENSG00000283734.1	0	0	0	0	0	0
ENSG00000283736.1	0	0	0	0	0	0
ENSG00000283737.1	0	0	0	0	0	1
ENSG00000283740.1	0	0	0	0	0	0
ENSG00000283743.2	0	0	0	0	0	0
ENSG00000283744.1	0	0	0	0	0	0
ENSG00000283745.1	0	0	0	0	0	0
ENSG00000283749.1	0	0	0	0	0	0
ENSG00000283751.1	0	0	0	0	0	0
ENSG00000283752.1	0	0	0	0	0	0
ENSG00000283755.2	0	0	0	0	0	0
ENSG00000283757.1	0	0	0	3	0	0
ENSG00000283758.2	0	0	0	0	0	0
ENSG00000283759.1	0	0	0	0	0	0
ENSG00000283761.1	23	13	13	69	51	36
ENSG00000283762.1	0	0	0	0	0	0
ENSG00000283764.1	0	0	0	0	0	0
ENSG00000283765.1	0	0	0	0	0	0
ENSG00000283766.1	0	0	0	0	0	0
ENSG00000283768.1	0	0	0	0	0	0
ENSG00000283769.1	0	0	0	0	0	0
ENSG00000283770.1	0	0	0	0	0	0
ENSG00000283772.1	0	0	0	0	0	0
ENSG00000283773.1	0	0	5	5	0	0
ENSG00000283774.1	0	0	0	0	0	0
ENSG00000283775.1	0	0	0	0	0	0
ENSG00000283776.1	0	0	0	0	0	0
ENSG00000283782.2	441	173	73	115	167	108
ENSG00000283783.1	0	0	0	0	0	0
ENSG00000283785.1	0	0	0	0	0	0
ENSG00000283787.1	0	0	0	0	0	0
ENSG00000283788.1	0	0	0	0	0	0
ENSG00000283789.1	0	0	0	0	0	0
ENSG00000283791.1	0	0	0	0	0	0
ENSG00000283792.1	0	0	0	0	0	0
ENSG00000283793.1	0	0	0	0	0	0
ENSG00000283795.1	0	0	0	0	0	0
ENSG00000283796.1	0	0	0	0	0	0
ENSG00000283797.1	0	0	0	0	0	0
ENSG00000283798.1	0	0	0	0	0	0
ENSG00000283799.1	0	0	0	0	0	0
ENSG00000283801.1	0	0	0	0	0	0
ENSG00000283803.1	0	0	0	0	0	0
ENSG00000283805.1	0	0	0	0	0	0
ENSG00000283809.1	3	0	0	1	4	3
ENSG00000283813.1	0	0	0	0	0	0
ENSG00000283815.1	0	0	0	0	0	0
ENSG00000283818.1	0	0	0	0	0	0
ENSG00000283819.1	0	0	0	0	0	0
ENSG00000283821.1	0	0	0	0	0	0
ENSG00000283822.1	0	0	0	0	0	0
ENSG00000283824.1	0	0	0	0	0	0
ENSG00000283828.1	7	2	2	9	9	4
ENSG00000283829.1	0	0	0	0	0	0
ENSG00000283836.1	0	0	0	0	0	0
ENSG00000283839.1	4	1	6	4	0	4
ENSG00000283840.1	0	0	0	0	0	0
ENSG00000283842.1	0	0	0	0	0	0
ENSG00000283844.1	0	0	0	0	0	0
ENSG00000283845.1	0	0	0	0	0	0
ENSG00000283848.1	0	0	0	0	0	0
ENSG00000283849.1	0	0	0	0	2	1
ENSG00000283853.1	0	0	0	0	0	0
ENSG00000283856.1	0	0	0	0	0	0
ENSG00000283857.1	0	0	0	0	0	0
ENSG00000283858.1	0	0	0	0	0	0
ENSG00000283863.1	0	0	0	0	0	0
ENSG00000283865.1	0	0	0	0	0	0
ENSG00000283867.1	0	0	0	0	0	0
ENSG00000283871.1	0	0	0	0	0	0
ENSG00000283873.1	0	0	0	0	0	0
ENSG00000283874.1	0	0	0	0	0	0
ENSG00000283876.1	0	0	0	0	0	0
ENSG00000283877.1	0	0	0	0	0	0
ENSG00000283879.1	0	0	0	0	0	0
ENSG00000283880.1	0	0	0	0	0	0
ENSG00000283881.1	0	0	0	0	0	0
ENSG00000283885.1	0	0	0	0	0	0
ENSG00000283886.3	0	0	0	0	0	0
ENSG00000283888.1	0	0	0	0	0	0
ENSG00000283891.1	0	0	0	0	0	0
ENSG00000283894.1	0	0	0	0	0	0
ENSG00000283897.2	0	0	0	0	0	4
ENSG00000283899.1	0	0	0	0	0	0
ENSG00000283900.1	3	0	5	2	12	0
ENSG00000283904.1	0	0	0	0	0	0
ENSG00000283906.1	0	0	0	0	0	0
ENSG00000283907.1	0	0	0	0	0	0
ENSG00000283913.1	0	0	0	0	0	0
ENSG00000283914.1	0	0	0	0	0	0
ENSG00000283920.1	0	0	0	0	0	0
ENSG00000283921.1	0	0	0	0	0	0
ENSG00000283923.1	0	0	0	0	0	0
ENSG00000283926.1	0	0	0	0	0	0
ENSG00000283927.1	0	0	0	0	0	0
ENSG00000283928.1	0	0	0	0	0	0
ENSG00000283929.1	0	0	0	0	0	0
ENSG00000283930.1	9	15	11	11	16	3
ENSG00000283931.1	0	0	0	0	0	0
ENSG00000283933.1	0	0	0	0	0	0
ENSG00000283935.1	0	0	0	0	0	0
ENSG00000283936.1	0	0	0	0	0	0
ENSG00000283938.1	0	0	0	0	0	0
ENSG00000283940.1	0	0	0	0	0	0
ENSG00000283941.1	0	0	0	0	0	0
ENSG00000283944.1	0	0	0	0	0	0
ENSG00000283945.1	0	0	0	0	0	0
ENSG00000283948.1	0	0	0	0	0	0
ENSG00000283950.1	0	0	0	0	0	0
ENSG00000283952.1	0	0	0	0	0	0
ENSG00000283956.1	0	0	0	0	0	0
ENSG00000283958.1	0	0	0	0	0	0
ENSG00000283959.1	10	4	5	6	7	2
ENSG00000283967.1	0	0	0	0	0	0
ENSG00000283969.1	0	0	0	0	0	0
ENSG00000283971.1	0	0	0	0	0	0
ENSG00000283972.1	0	0	0	0	0	0
ENSG00000283973.2	2	1	0	0	0	0
ENSG00000283977.1	0	0	0	0	0	0
ENSG00000283978.1	0	0	0	0	0	0
ENSG00000283980.1	0	0	0	0	0	0
ENSG00000283982.1	0	0	0	0	0	0
ENSG00000283988.1	0	0	0	0	0	0
ENSG00000283990.1	0	0	0	0	0	0
ENSG00000283991.1	0	0	0	0	0	0
ENSG00000283992.2	0	0	0	0	0	0
ENSG00000283994.1	0	0	0	0	0	0
ENSG00000283998.1	0	0	0	0	0	0
ENSG00000283999.1	0	0	0	0	0	0
ENSG00000284000.1	0	0	0	0	0	0
ENSG00000284003.1	0	0	0	0	0	0
ENSG00000284005.1	0	0	0	0	0	0
ENSG00000284008.1	0	0	0	0	0	0
ENSG00000284010.1	0	0	0	0	0	0
ENSG00000284011.1	0	0	0	0	0	0
ENSG00000284012.1	0	0	0	0	0	0
ENSG00000284015.1	0	0	0	0	0	0
ENSG00000284018.1	0	0	0	0	0	0
ENSG00000284020.1	0	0	0	0	0	0
ENSG00000284024.2	291	266	200	265	392	279
ENSG00000284027.1	0	0	0	0	0	0
ENSG00000284028.1	0	0	0	0	0	0
ENSG00000284029.1	0	0	0	0	0	0
ENSG00000284031.1	0	0	0	0	0	0
ENSG00000284032.1	0	0	0	0	0	0
ENSG00000284034.1	0	0	0	0	0	0
ENSG00000284035.1	0	0	0	0	0	0
ENSG00000284038.1	0	0	0	0	0	0
ENSG00000284040.1	0	0	0	0	0	0
ENSG00000284042.1	0	0	0	0	0	0
ENSG00000284043.1	0	0	0	0	0	0
ENSG00000284047.1	0	0	0	0	0	0
ENSG00000284048.2	0	0	2	0	0	0
ENSG00000284049.1	0	0	0	0	0	0
ENSG00000284052.1	1	2	3	1	0	1
ENSG00000284054.1	0	0	0	0	0	0
ENSG00000284055.1	0	0	0	0	0	0
ENSG00000284057.1	84	0	0	0	0	0
ENSG00000284059.1	0	0	0	0	0	0
ENSG00000284060.1	0	0	0	0	1	1
ENSG00000284062.1	0	0	0	0	0	0
ENSG00000284064.1	0	0	0	0	0	0
ENSG00000284065.1	0	0	0	0	0	0
ENSG00000284067.1	0	0	0	0	0	0
ENSG00000284070.1	0	0	0	0	0	0
ENSG00000284071.1	0	0	0	0	0	0
ENSG00000284074.1	0	0	0	0	0	0
ENSG00000284078.1	0	0	0	0	0	0
ENSG00000284079.1	0	0	0	0	0	0
ENSG00000284081.1	0	0	0	0	0	0
ENSG00000284082.1	0	0	0	0	0	0
ENSG00000284084.1	0	0	0	0	0	0
ENSG00000284085.1	0	0	0	0	0	0
ENSG00000284087.1	0	0	0	0	0	0
ENSG00000284092.1	0	0	0	0	0	0
ENSG00000284094.1	0	0	0	0	0	0
ENSG00000284095.1	0	0	0	0	1	0
ENSG00000284098.1	0	0	0	0	0	0
ENSG00000284107.1	0	0	0	0	0	0
ENSG00000284108.1	0	0	0	0	0	0
ENSG00000284112.1	0	0	0	0	0	0
ENSG00000284114.1	0	0	0	0	0	0
ENSG00000284116.1	6	38	15	38	66	40
ENSG00000284117.1	0	0	0	0	0	0
ENSG00000284118.1	0	0	0	0	0	0
ENSG00000284121.1	0	0	0	0	0	0
ENSG00000284122.1	0	0	0	0	0	0
ENSG00000284125.1	0	0	0	0	0	0
ENSG00000284128.1	1	0	1	8	9	1
ENSG00000284129.1	0	0	0	0	0	0
ENSG00000284130.1	0	0	0	0	0	1
ENSG00000284134.1	0	0	0	0	0	0
ENSG00000284135.1	0	0	0	0	0	0
ENSG00000284138.1	0	0	2	0	0	2
ENSG00000284139.1	0	0	0	0	0	0
ENSG00000284140.1	0	0	0	0	0	0
ENSG00000284142.1	0	0	0	0	0	0
ENSG00000284143.1	0	0	0	0	0	0
ENSG00000284144.1	0	0	0	0	0	0
ENSG00000284146.1	0	0	0	0	0	0
ENSG00000284147.1	0	0	0	0	0	0
ENSG00000284148.1	0	0	0	0	0	0
ENSG00000284149.1	0	0	0	0	0	0
ENSG00000284152.1	0	0	0	0	0	0
ENSG00000284154.1	0	0	0	0	0	0
ENSG00000284155.1	0	0	0	0	0	0
ENSG00000284157.1	0	0	0	0	0	0
ENSG00000284158.1	0	0	0	0	0	0
ENSG00000284159.1	0	0	0	0	0	0
ENSG00000284160.1	0	0	0	0	0	0
ENSG00000284162.1	0	0	0	0	0	0
ENSG00000284163.1	0	0	0	0	0	0
ENSG00000284167.1	0	0	0	0	0	0
ENSG00000284171.1	0	0	0	0	0	0
ENSG00000284172.1	0	0	0	0	0	0
ENSG00000284173.1	0	0	0	0	0	0
ENSG00000284175.1	0	0	0	0	0	0
ENSG00000284176.1	0	0	0	0	0	0
ENSG00000284179.1	0	0	0	0	0	0
ENSG00000284180.1	0	0	0	0	0	0
ENSG00000284182.1	0	0	0	0	0	0
ENSG00000284184.1	0	0	0	0	0	0
ENSG00000284185.1	0	0	0	0	0	0
ENSG00000284186.1	0	0	0	0	0	0
ENSG00000284188.2	0	0	0	0	0	0
ENSG00000284190.1	0	0	0	0	0	0
ENSG00000284191.1	0	0	0	0	0	0
ENSG00000284193.1	0	0	0	0	0	0
ENSG00000284194.2	146	116	107	140	173	180
ENSG00000284195.1	0	0	0	0	0	0
ENSG00000284196.3	0	0	0	0	0	3
ENSG00000284197.1	0	0	0	0	0	0
ENSG00000284200.1	0	0	0	0	0	0
ENSG00000284202.1	0	0	0	0	0	0
ENSG00000284203.1	0	0	0	0	0	0
ENSG00000284204.1	0	0	0	0	0	0
ENSG00000284209.2	0	0	0	0	0	0
ENSG00000284214.1	0	0	0	0	0	0
ENSG00000284216.1	0	0	0	0	0	0
ENSG00000284219.1	0	0	0	0	0	0
ENSG00000284221.1	0	0	0	0	0	0
ENSG00000284224.1	0	0	0	0	0	0
ENSG00000284229.1	0	0	0	0	0	0
ENSG00000284231.1	0	0	0	0	0	0
ENSG00000284233.1	0	0	0	0	0	0
ENSG00000284234.1	0	0	0	0	0	0
ENSG00000284237.1	4	7	0	0	0	1
ENSG00000284239.1	0	0	0	0	0	0
ENSG00000284240.1	0	0	0	0	0	0
ENSG00000284242.1	0	0	0	0	0	0
ENSG00000284246.1	0	0	0	0	0	0
ENSG00000284247.1	0	0	0	0	0	0
ENSG00000284250.1	0	0	0	0	0	0
ENSG00000284251.1	0	0	0	0	0	0
ENSG00000284252.1	0	0	0	0	0	0
ENSG00000284253.1	0	0	0	0	0	0
ENSG00000284256.1	0	0	0	0	0	0
ENSG00000284258.1	0	0	0	0	0	0
ENSG00000284259.1	0	0	0	0	0	0
ENSG00000284261.1	0	0	0	0	0	0
ENSG00000284263.1	0	0	0	0	0	0
ENSG00000284265.1	0	0	0	0	0	0
ENSG00000284266.1	0	0	0	0	0	0
ENSG00000284268.1	0	0	0	0	0	0
ENSG00000284269.1	0	0	0	0	0	0
ENSG00000284272.1	0	0	0	0	0	0
ENSG00000284276.1	0	0	0	0	0	0
ENSG00000284277.1	0	0	0	0	0	0
ENSG00000284280.1	0	0	0	0	0	0
ENSG00000284283.1	0	0	0	0	0	0
ENSG00000284284.1	0	0	0	0	0	0
ENSG00000284286.1	0	0	0	0	0	0
ENSG00000284288.1	0	0	0	0	0	0
ENSG00000284289.1	0	0	0	0	0	0
ENSG00000284291.1	0	0	0	0	0	0
ENSG00000284292.1	0	12	16	30	4	43
ENSG00000284293.1	0	0	0	0	0	0
ENSG00000284294.1	0	0	0	0	0	0
ENSG00000284299.1	4	6	0	1	0	1
ENSG00000284300.1	0	0	0	0	0	0
ENSG00000284305.1	0	0	0	0	0	0
ENSG00000284306.1	0	0	0	0	0	0
ENSG00000284308.1	22	35	33	36	36	35
ENSG00000284309.1	0	0	0	0	0	0
ENSG00000284310.1	0	0	0	0	0	0
ENSG00000284311.1	0	0	0	0	0	0
ENSG00000284317.1	0	0	0	0	0	0
ENSG00000284321.1	0	0	0	0	0	0
ENSG00000284324.1	0	0	0	0	0	0
ENSG00000284325.1	0	0	0	0	0	0
ENSG00000284327.1	0	0	0	0	0	0
ENSG00000284328.1	0	0	0	0	0	0
ENSG00000284329.1	0	0	0	0	0	0
ENSG00000284331.1	0	0	0	0	0	0
ENSG00000284332.1	0	0	0	0	0	0
ENSG00000284334.1	0	0	0	0	0	0
ENSG00000284336.1	0	0	0	0	0	0
ENSG00000284337.1	0	0	6	0	0	0
ENSG00000284341.1	0	0	0	0	0	0
ENSG00000284343.1	0	0	0	0	0	0
ENSG00000284344.1	0	0	0	0	0	0
ENSG00000284346.1	0	0	0	0	0	0
ENSG00000284351.1	0	0	0	0	0	0
ENSG00000284353.1	0	0	0	0	0	0
ENSG00000284356.1	0	0	0	0	0	0
ENSG00000284357.1	0	0	0	0	0	0
ENSG00000284360.1	0	0	0	0	0	0
ENSG00000284361.1	0	0	0	0	0	0
ENSG00000284362.1	0	0	0	0	0	0
ENSG00000284363.1	0	0	0	0	0	0
ENSG00000284364.1	0	0	0	0	0	0
ENSG00000284368.1	0	0	0	0	0	0
ENSG00000284370.1	0	0	0	0	0	0
ENSG00000284372.1	0	0	0	0	0	0
ENSG00000284373.1	0	0	0	0	0	0
ENSG00000284375.1	0	0	0	0	0	0
ENSG00000284376.1	0	0	0	0	0	0
ENSG00000284377.1	0	0	0	0	0	0
ENSG00000284378.1	0	0	0	0	0	0
ENSG00000284380.1	0	0	0	0	0	0
ENSG00000284385.1	0	0	0	0	0	0
ENSG00000284386.1	0	0	0	0	0	0
ENSG00000284387.1	0	0	0	0	0	0
ENSG00000284388.1	0	0	0	0	0	0
ENSG00000284391.1	1	4	6	3	2	0
ENSG00000284393.1	0	0	0	0	0	0
ENSG00000284394.1	0	0	0	0	0	0
ENSG00000284395.1	0	0	0	0	0	0
ENSG00000284399.1	0	0	0	0	0	0
ENSG00000284402.1	0	0	0	0	0	0
ENSG00000284407.1	0	0	0	0	0	0
ENSG00000284410.1	0	0	0	0	0	0
ENSG00000284411.1	0	0	0	0	0	0
ENSG00000284412.1	0	0	0	0	0	0
ENSG00000284415.1	0	0	0	0	0	0
ENSG00000284416.1	0	0	0	0	0	0
ENSG00000284418.2	0	0	0	0	0	0
ENSG00000284419.1	0	0	0	0	0	0
ENSG00000284421.1	0	0	0	0	0	0
ENSG00000284424.1	0	0	0	0	0	0
ENSG00000284425.1	0	0	0	0	0	0
ENSG00000284427.1	0	0	0	0	0	0
ENSG00000284428.1	10	19	8	18	22	13
ENSG00000284430.1	0	0	0	1	5	0
ENSG00000284431.1	80	84	0	24	39	0
ENSG00000284433.1	0	0	0	0	0	0
ENSG00000284435.1	0	0	0	0	0	0
ENSG00000284436.1	0	0	0	0	0	0
ENSG00000284438.1	0	0	0	0	0	0
ENSG00000284439.1	0	0	0	0	0	0
ENSG00000284440.1	0	0	0	0	0	0
ENSG00000284442.1	0	0	0	0	0	0
ENSG00000284443.1	0	0	0	0	0	0
ENSG00000284446.1	0	0	0	0	0	0
ENSG00000284447.1	0	0	0	0	0	0
ENSG00000284448.1	0	0	0	0	0	0
ENSG00000284450.1	0	0	0	0	0	0
ENSG00000284452.1	0	0	0	0	0	0
ENSG00000284453.1	0	0	0	0	0	0
ENSG00000284458.1	0	0	0	0	0	0
ENSG00000284459.1	0	0	0	0	0	0
ENSG00000284461.2	19	6	0	4	28	3
ENSG00000284463.1	0	0	0	0	0	0
ENSG00000284464.1	0	0	0	0	0	0
ENSG00000284465.1	0	0	0	0	0	0
ENSG00000284469.1	0	0	0	0	0	0
ENSG00000284471.1	0	0	0	0	0	0
ENSG00000284473.1	0	0	0	0	0	0
ENSG00000284474.1	0	0	0	0	0	0
ENSG00000284479.1	0	0	0	0	0	0
ENSG00000284481.1	0	0	0	0	0	0
ENSG00000284482.1	0	0	0	0	0	0
ENSG00000284484.1	0	0	0	0	0	0
ENSG00000284485.1	0	0	0	0	0	0
ENSG00000284488.1	0	0	0	0	0	0
ENSG00000284489.1	0	0	0	0	0	0
ENSG00000284490.1	0	0	0	0	0	0
ENSG00000284491.2	215	109	0	164	168	113
ENSG00000284498.1	0	0	0	0	0	0
ENSG00000284499.1	0	0	0	0	0	0
ENSG00000284500.3	0	0	0	0	0	0
ENSG00000284503.1	0	0	0	0	0	0
ENSG00000284505.1	0	0	0	0	0	0
ENSG00000284508.1	0	0	0	0	0	0
ENSG00000284512.1	0	0	0	0	0	4
ENSG00000284513.1	0	0	0	0	0	0
ENSG00000284516.1	0	0	0	0	0	0
ENSG00000284517.1	0	0	0	0	0	0
ENSG00000284518.1	0	0	0	0	0	0
ENSG00000284519.1	0	0	0	0	0	0
ENSG00000284520.1	0	0	0	0	0	0
ENSG00000284522.1	0	0	0	0	0	0
ENSG00000284523.2	2	3	0	0	0	2
ENSG00000284525.1	0	0	0	0	0	0
ENSG00000284526.1	0	0	0	0	0	2
ENSG00000284532.1	0	0	0	0	0	0
ENSG00000284534.1	0	0	0	0	0	0
ENSG00000284535.1	0	0	0	0	0	0
ENSG00000284536.1	0	0	0	0	0	0
ENSG00000284538.1	0	0	0	0	0	0
ENSG00000284540.1	0	2	0	0	0	0
ENSG00000284541.1	0	0	0	0	0	0
ENSG00000284542.1	0	0	0	0	0	0
ENSG00000284543.1	0	0	0	0	0	0
ENSG00000284544.1	0	0	0	0	0	0
ENSG00000284546.1	0	0	0	0	0	0
ENSG00000284547.1	0	0	0	0	0	0
ENSG00000284550.1	0	0	0	0	0	0
ENSG00000284553.1	0	0	0	0	0	0
ENSG00000284554.2	5	0	0	0	6	10
ENSG00000284557.1	0	0	0	0	0	0
ENSG00000284558.1	0	0	0	0	0	0
ENSG00000284561.1	0	0	0	0	0	0
ENSG00000284564.1	0	0	0	0	0	0
ENSG00000284565.1	0	0	0	0	0	0
ENSG00000284567.1	0	0	0	0	0	0
ENSG00000284568.1	0	0	0	0	0	0
ENSG00000284570.1	0	0	0	0	0	0
ENSG00000284572.1	0	0	0	0	0	0
ENSG00000284574.1	0	0	0	0	0	0
ENSG00000284575.1	0	0	0	0	0	0
ENSG00000284583.1	0	0	0	0	0	0
ENSG00000284584.1	0	0	0	0	0	0
ENSG00000284585.1	0	0	0	0	0	0
ENSG00000284586.1	0	0	0	0	0	0
ENSG00000284587.1	0	0	0	0	0	0
ENSG00000284591.1	0	0	0	0	0	0
ENSG00000284592.2	0	0	0	0	0	0
ENSG00000284594.1	0	0	0	0	0	0
ENSG00000284595.1	0	0	0	0	0	0
ENSG00000284596.1	0	0	0	0	0	0
ENSG00000284600.1	0	0	0	0	0	0
ENSG00000284601.1	0	0	0	0	0	0
ENSG00000284602.1	8	8	1	2	5	6
ENSG00000284603.1	0	0	0	0	0	0
ENSG00000284604.1	0	0	0	0	0	0
ENSG00000284605.1	0	0	0	0	0	0
ENSG00000284606.1	0	0	0	0	0	0
ENSG00000284607.1	0	0	0	0	0	0
ENSG00000284608.1	0	0	0	0	0	0
ENSG00000284609.1	0	0	0	0	0	0
ENSG00000284610.1	0	0	0	0	0	0
ENSG00000284611.1	0	0	0	0	0	0
ENSG00000284612.1	0	0	0	0	0	0
ENSG00000284613.1	0	0	0	0	0	0
ENSG00000284614.1	0	0	0	0	0	0
ENSG00000284615.1	0	0	0	0	0	0
ENSG00000284616.1	0	0	0	0	0	0
ENSG00000284617.1	0	0	0	0	0	0
ENSG00000284618.1	0	0	0	0	0	0
ENSG00000284619.1	0	0	0	0	0	0
ENSG00000284620.2	22	32	19	20	18	14
ENSG00000284621.1	0	0	0	0	0	0
ENSG00000284622.2	0	0	0	0	0	0
ENSG00000284623.1	0	0	0	0	0	0
ENSG00000284624.1	0	1	0	0	0	3
ENSG00000284625.1	0	0	0	0	0	0
ENSG00000284626.1	0	0	1	0	0	0
ENSG00000284627.1	0	0	0	0	0	0
ENSG00000284628.1	0	0	0	0	0	0
ENSG00000284629.1	0	0	0	0	0	0
ENSG00000284630.1	0	0	0	0	0	0
ENSG00000284631.1	0	0	0	0	0	0
ENSG00000284632.1	0	0	0	0	0	0
ENSG00000284633.1	0	2	0	2	0	0
ENSG00000284634.1	5	35	3	0	25	13
ENSG00000284635.1	0	0	0	0	0	0
ENSG00000284636.1	0	0	0	0	2	0
ENSG00000284637.1	0	0	0	0	0	0
ENSG00000284638.1	0	0	0	0	0	0
ENSG00000284639.1	0	0	0	0	0	0
ENSG00000284640.1	0	0	5	0	0	0
ENSG00000284641.1	0	0	0	0	0	0
ENSG00000284642.1	1	0	4	3	0	0
ENSG00000284643.1	0	0	0	0	0	0
ENSG00000284644.1	3	3	3	5	5	0
ENSG00000284645.1	0	0	0	0	0	0
ENSG00000284646.1	0	0	0	0	0	0
ENSG00000284648.1	0	0	0	0	0	0
ENSG00000284649.1	0	0	0	0	0	6
ENSG00000284650.1	0	0	0	0	0	0
ENSG00000284651.1	0	0	0	0	0	0
ENSG00000284652.1	6	8	0	5	3	0
ENSG00000284653.1	0	0	0	0	0	0
ENSG00000284654.1	0	0	0	0	0	0
ENSG00000284655.1	0	0	0	0	0	0
ENSG00000284656.1	0	0	0	0	0	0
ENSG00000284657.1	1	0	0	0	0	0
ENSG00000284658.1	0	0	0	0	0	0
ENSG00000284659.1	0	0	0	0	0	0
ENSG00000284660.1	0	0	0	0	0	0
ENSG00000284661.1	0	0	0	0	0	0
ENSG00000284662.1	0	0	0	0	0	0
ENSG00000284663.1	0	0	0	0	0	0
ENSG00000284664.1	11	0	0	1	0	1
ENSG00000284665.1	0	0	0	0	0	0
ENSG00000284666.1	0	0	0	0	0	0
ENSG00000284667.1	0	0	0	0	0	0
ENSG00000284668.2	0	0	0	0	0	0
ENSG00000284669.1	0	0	0	0	0	0
ENSG00000284670.1	0	0	0	0	0	1
ENSG00000284671.1	0	2	6	8	8	6
ENSG00000284672.1	0	0	0	2	2	0
ENSG00000284673.1	0	0	0	0	0	0
ENSG00000284674.1	0	0	0	0	0	0
ENSG00000284675.1	0	0	0	0	0	0
ENSG00000284676.1	0	0	0	0	0	0
ENSG00000284677.1	0	0	0	0	0	0
ENSG00000284678.1	0	0	0	0	0	0
ENSG00000284679.1	0	0	0	0	0	0
ENSG00000284680.1	0	0	0	0	0	0
ENSG00000284682.1	0	0	0	0	0	0
ENSG00000284684.1	0	0	0	0	0	0
ENSG00000284685.1	0	0	0	0	0	0
ENSG00000284686.1	5	6	6	0	0	0
ENSG00000284687.1	0	0	0	0	0	0
ENSG00000284688.1	0	0	0	0	0	0
ENSG00000284689.1	0	0	0	0	0	0
ENSG00000284690.2	0	0	0	0	0	0
ENSG00000284691.1	31	30	2	30	56	16
ENSG00000284692.2	0	0	0	0	0	0
ENSG00000284693.1	19	23	11	24	12	10
ENSG00000284694.1	0	0	0	0	0	0
ENSG00000284695.1	0	0	0	0	0	0
ENSG00000284696.2	0	0	0	0	0	0
ENSG00000284697.1	0	0	0	2	0	0
ENSG00000284698.1	0	0	0	0	0	0
ENSG00000284699.1	0	0	0	0	0	0
ENSG00000284700.1	0	0	0	0	0	0
ENSG00000284701.1	0	0	0	0	0	0
ENSG00000284702.1	0	0	0	0	0	0
ENSG00000284703.1	0	0	0	0	0	0
ENSG00000284704.1	0	0	0	0	0	0
ENSG00000284705.1	0	0	0	0	0	0
ENSG00000284706.1	0	0	0	0	0	0
ENSG00000284707.2	79	40	13	8	25	19
ENSG00000284708.1	0	0	0	0	0	0
ENSG00000284709.1	4	0	0	0	0	0
ENSG00000284710.1	0	0	0	0	0	0
ENSG00000284711.1	0	0	0	0	0	0
ENSG00000284713.1	0	2	0	3	0	4
ENSG00000284715.1	0	0	0	0	0	0
ENSG00000284716.1	0	0	0	0	1	0
ENSG00000284717.1	0	0	0	0	0	0
ENSG00000284718.1	0	0	0	0	0	0
ENSG00000284719.1	0	0	0	0	1	0
ENSG00000284720.1	0	0	0	0	0	0
ENSG00000284721.1	0	0	0	0	0	0
ENSG00000284722.2	0	0	1	0	0	0
ENSG00000284723.1	0	0	0	0	0	0
ENSG00000284724.1	0	0	0	0	0	0
ENSG00000284725.1	0	0	0	0	0	0
ENSG00000284726.1	0	0	0	0	0	0
ENSG00000284727.1	0	2	0	0	0	0
ENSG00000284728.1	0	0	0	0	0	0
ENSG00000284730.1	0	0	0	1	1	0
ENSG00000284731.1	0	0	0	0	5	0
ENSG00000284732.1	0	0	0	0	0	0
ENSG00000284733.1	0	0	0	0	0	0
ENSG00000284734.1	0	0	0	0	0	0
ENSG00000284735.1	0	0	0	0	0	0
ENSG00000284736.1	0	0	0	0	0	0
ENSG00000284738.1	1	0	1	0	1	4
ENSG00000284739.1	0	0	0	0	0	0
ENSG00000284740.1	5	0	0	0	0	0
ENSG00000284741.1	0	0	0	0	0	0
ENSG00000284742.1	0	0	0	0	0	0
ENSG00000284743.1	0	0	0	0	0	0
ENSG00000284744.1	0	0	0	0	0	0
ENSG00000284745.1	0	0	0	0	0	0
ENSG00000284746.1	0	0	0	0	0	0
ENSG00000284747.1	1	0	7	5	4	5
ENSG00000284748.1	0	0	0	0	0	0
ENSG00000284753.1	44	50	27	26	35	27
ENSG00000284762.1	0	0	0	0	0	0
ENSG00000284763.1	0	0	0	0	0	0
ENSG00000284770.2	40	333	317	344	300	256
ENSG00000284772.1	0	0	0	0	0	0
ENSG00000284773.1	6	16	12	12	24	19
ENSG00000284776.1	0	0	0	0	0	0
ENSG00000284779.2	0	0	0	0	0	0
ENSG00000284783.1	0	0	0	0	0	0
ENSG00000284788.1	0	0	0	0	0	0
ENSG00000284791.1	0	0	0	0	0	0
ENSG00000284797.1	0	0	0	0	0	0
ENSG00000284800.1	0	0	0	0	0	0
ENSG00000284803.1	0	0	0	0	0	0
ENSG00000284808.1	0	0	0	0	0	0
ENSG00000284809.1	0	0	0	0	0	0
ENSG00000284820.1	69	57	17	71	73	21
ENSG00000284823.1	0	0	0	0	0	0
ENSG00000284824.1	0	0	0	0	0	0
ENSG00000284825.1	0	0	0	0	0	0
ENSG00000284829.1	0	0	0	0	0	31
ENSG00000284830.1	0	0	0	0	0	0
ENSG00000284834.1	0	0	0	0	0	0
ENSG00000284837.1	0	2	0	0	0	0
ENSG00000284839.1	0	0	0	0	0	0
ENSG00000284840.1	0	0	0	0	0	0
ENSG00000284842.1	0	0	0	0	0	1
ENSG00000284844.1	0	0	0	0	0	6
ENSG00000284846.1	0	0	0	0	0	0
ENSG00000284847.1	0	0	0	0	0	0
ENSG00000284848.2	0	0	0	0	0	0
ENSG00000284858.1	0	0	0	0	0	0
ENSG00000284862.3	0	0	0	0	0	0
ENSG00000284867.1	0	0	0	0	0	0
ENSG00000284873.1	0	0	0	0	0	0
ENSG00000284874.1	3	9	2	19	98	22
ENSG00000284876.1	0	0	0	0	0	0
ENSG00000284879.1	162	128	140	97	166	104
ENSG00000284882.1	1	5	0	0	0	1
ENSG00000284883.1	0	0	0	0	0	0
ENSG00000284892.1	0	0	0	0	0	0
ENSG00000284895.1	0	0	0	0	0	0
ENSG00000284902.1	0	0	0	0	0	0
ENSG00000284906.1	53	93	38	111	134	80
ENSG00000284914.1	0	0	0	0	0	0
ENSG00000284917.1	0	0	3	0	0	0
ENSG00000284922.1	4	5	10	1	5	0
ENSG00000284928.1	0	0	0	0	0	0
ENSG00000284930.1	2	3	5	0	0	2
ENSG00000284931.1	0	0	0	0	0	0
ENSG00000284932.1	0	0	0	0	0	0
ENSG00000284934.1	3	0	0	0	5	0
ENSG00000284946.1	212	360	235	153	411	252
ENSG00000284948.1	6	3	9	11	8	11
ENSG00000284951.1	0	0	0	0	0	0
ENSG00000284952.1	0	0	0	11	7	0
ENSG00000284954.1	2	2	0	4	1	6
ENSG00000284956.1	0	3	0	0	4	4
ENSG00000284957.1	0	0	0	0	0	2
ENSG00000284959.2	5	1	3	0	0	0
ENSG00000284962.1	0	0	0	0	0	0
ENSG00000284964.1	0	0	0	0	0	0
ENSG00000284966.3	0	3	1	0	0	0
ENSG00000284968.1	22	26	15	11	18	18
ENSG00000284969.1	361	217	163	321	297	336
ENSG00000284976.1	262	284	210	180	216	240
ENSG00000284977.2	0	0	0	0	0	0
ENSG00000284981.1	25	35	22	23	21	11
ENSG00000284985.1	0	0	0	0	0	0
ENSG00000284986.1	0	0	0	0	0	0
ENSG00000284987.1	0	0	0	0	0	0
ENSG00000284988.1	0	0	0	0	0	0
ENSG00000284989.1	0	0	0	0	0	0
ENSG00000284994.1	0	0	0	0	0	0
ENSG00000284999.1	0	0	0	0	0	0
ENSG00000285000.1	0	0	0	25	0	0
ENSG00000285006.1	7	7	0	2	4	1
ENSG00000285010.1	0	0	0	0	0	0
ENSG00000285012.1	0	0	0	0	0	0
ENSG00000285016.1	0	0	0	0	0	1
ENSG00000285018.1	0	6	0	0	0	4
ENSG00000285020.1	0	0	0	0	0	0
ENSG00000285025.1	0	0	0	0	0	0
ENSG00000285030.1	0	0	0	0	0	0
ENSG00000285035.1	6	15	20	8	14	12
ENSG00000285040.1	0	0	0	0	0	0
ENSG00000285041.1	3	0	1	6	3	2
ENSG00000285042.1	1	0	0	0	2	0
ENSG00000285043.1	219	109	158	170	137	61
ENSG00000285045.1	0	0	0	0	0	0
ENSG00000285051.2	0	1	0	0	1	1
ENSG00000285053.1	307	33	32	34	215	127
ENSG00000285057.1	0	0	0	0	0	0
ENSG00000285062.1	0	0	0	0	0	0
ENSG00000285064.2	0	0	0	0	0	0
ENSG00000285068.1	0	0	0	0	0	0
ENSG00000285076.1	0	0	0	0	0	0
ENSG00000285077.2	116	60	52	57	56	26
ENSG00000285079.1	0	0	0	0	0	0
ENSG00000285080.1	0	0	0	0	0	0
ENSG00000285081.1	0	0	0	0	0	0
ENSG00000285082.2	0	0	0	0	0	0
ENSG00000285085.1	0	3	0	0	0	0
ENSG00000285090.1	14	0	5	8	1	3
ENSG00000285091.1	0	0	0	0	0	0
ENSG00000285094.1	0	0	0	0	5	0
ENSG00000285095.2	0	0	0	0	0	0
ENSG00000285100.1	0	0	0	0	0	0
ENSG00000285102.1	0	0	0	0	0	0
ENSG00000285103.2	0	0	0	0	0	0
ENSG00000285106.2	104	140	79	96	199	171
ENSG00000285108.1	0	0	0	0	4	0
ENSG00000285115.1	0	0	0	0	0	0
ENSG00000285116.1	0	0	0	0	0	0
ENSG00000285117.1	0	0	0	0	0	0
ENSG00000285122.1	0	0	0	0	2	0
ENSG00000285128.1	0	0	0	0	0	0
ENSG00000285130.2	2	1	11	0	1	0
ENSG00000285133.1	0	5	0	0	0	0
ENSG00000285135.1	0	0	0	0	0	0
ENSG00000285142.1	0	0	0	0	0	0
ENSG00000285144.1	0	0	0	0	0	0
ENSG00000285151.1	0	0	0	0	0	0
ENSG00000285155.1	0	0	0	0	0	0
ENSG00000285159.1	0	0	1	0	2	2
ENSG00000285160.1	0	0	0	3	0	5
ENSG00000285162.1	0	0	0	0	0	0
ENSG00000285163.1	0	0	0	0	0	0
ENSG00000285165.1	0	0	0	0	0	0
ENSG00000285169.1	0	0	0	0	0	0
ENSG00000285171.1	0	0	0	0	0	0
ENSG00000285177.1	0	0	0	0	0	0
ENSG00000285179.1	0	0	0	0	0	0
ENSG00000285184.3	35	19	11	19	16	25
ENSG00000285188.1	5	14	9	3	0	3
ENSG00000285190.1	0	0	0	1	0	1
ENSG00000285191.1	0	0	0	0	0	0
ENSG00000285201.1	0	0	0	0	0	0
ENSG00000285204.1	0	0	0	0	0	0
ENSG00000285205.2	0	0	0	0	0	0
ENSG00000285210.1	1	0	0	0	0	0
ENSG00000285212.1	0	0	0	0	0	0
ENSG00000285215.2	0	0	0	0	0	4
ENSG00000285216.1	0	0	0	0	0	0
ENSG00000285218.1	0	0	0	0	0	11
ENSG00000285219.2	6	2	9	7	1	12
ENSG00000285220.1	0	0	0	0	0	0
ENSG00000285228.1	0	0	0	0	0	0
ENSG00000285230.2	23	15	8	7	36	23
ENSG00000285231.1	0	0	0	0	0	0
ENSG00000285237.1	0	0	0	0	0	0
ENSG00000285238.2	265	0	0	174	0	0
ENSG00000285239.1	0	0	0	0	0	0
ENSG00000285244.1	0	0	0	0	1	0
ENSG00000285245.1	0	0	0	12	0	0
ENSG00000285253.1	0	0	13	0	0	6
ENSG00000285254.1	0	0	0	0	0	0
ENSG00000285257.1	0	7	0	6	4	2
ENSG00000285258.1	41	86	106	3	118	41
ENSG00000285268.1	0	0	0	0	0	0
ENSG00000285269.2	1	0	0	0	0	0
ENSG00000285278.1	2	2	0	2	0	11
ENSG00000285280.2	0	0	0	0	0	0
ENSG00000285283.1	0	0	0	0	0	0
ENSG00000285287.1	0	0	0	0	0	0
ENSG00000285292.1	275	256	279	202	300	322
ENSG00000285294.1	67	48	129	47	95	62
ENSG00000285300.1	0	0	0	0	0	0
ENSG00000285303.1	0	0	0	0	0	0
ENSG00000285304.1	29	0	0	0	0	26
ENSG00000285314.1	0	0	0	0	0	0
ENSG00000285323.1	0	0	0	0	0	0
ENSG00000285325.1	0	0	0	0	0	0
ENSG00000285329.1	0	1	7	0	0	0
ENSG00000285330.1	12	13	8	3	5	12
ENSG00000285331.2	61	39	46	54	65	61
ENSG00000285336.1	0	0	0	0	0	0
ENSG00000285338.1	0	0	28	30	16	0
ENSG00000285347.1	0	0	0	4	0	0
ENSG00000285354.1	0	0	0	0	0	0
ENSG00000285361.1	0	0	0	0	0	0
ENSG00000285366.1	0	0	0	0	0	0
ENSG00000285367.1	4	0	6	6	1	3
ENSG00000285370.1	0	0	0	0	0	0
ENSG00000285373.2	5	0	0	9	0	0
ENSG00000285374.1	0	0	0	0	0	0
ENSG00000285382.1	0	0	0	0	0	0
ENSG00000285388.1	0	0	0	0	0	0
ENSG00000285398.1	0	0	0	0	0	0
ENSG00000285399.2	6	9	9	6	29	4
ENSG00000285401.1	0	0	0	0	0	0
ENSG00000285402.1	0	0	0	0	1	1
ENSG00000285404.1	0	0	0	0	0	0
ENSG00000285405.1	0	0	0	0	0	0
ENSG00000285407.1	0	0	0	0	0	0
ENSG00000285409.1	0	0	0	0	0	0
ENSG00000285410.1	25	30	43	49	57	47
ENSG00000285412.1	0	0	0	0	0	0
ENSG00000285413.1	0	0	1	0	0	0
ENSG00000285416.1	0	0	0	0	0	0
ENSG00000285417.1	0	0	0	0	0	0
ENSG00000285420.1	0	0	0	0	0	0
ENSG00000285424.1	0	0	3	0	6	0
ENSG00000285427.1	4	0	0	0	2	5
ENSG00000285437.1	163	170	132	141	225	193
ENSG00000285441.1	0	10	0	1	0	0
ENSG00000285444.1	0	0	0	0	0	0
ENSG00000285445.1	0	0	0	0	0	0
ENSG00000285446.1	0	15	0	0	61	0
ENSG00000285447.1	0	0	0	24	0	0
ENSG00000285448.1	0	0	0	0	0	0
ENSG00000285454.1	0	0	0	0	0	0
ENSG00000285458.1	0	0	6	0	43	0
ENSG00000285462.1	0	0	0	0	0	0
ENSG00000285467.1	7	0	0	0	0	0
ENSG00000285470.1	0	0	0	0	0	0
ENSG00000285471.1	0	0	0	0	0	0
ENSG00000285472.1	0	0	0	0	0	0
ENSG00000285473.1	0	0	0	0	0	0
ENSG00000285476.1	0	0	0	0	0	0
ENSG00000285480.1	0	0	0	0	0	0
ENSG00000285483.1	0	0	0	0	0	0
ENSG00000285486.1	0	0	0	0	0	0
ENSG00000285491.1	0	0	0	0	0	0
ENSG00000285492.1	0	0	0	0	0	0
ENSG00000285498.1	0	0	0	0	0	0
ENSG00000285505.1	7	1	0	2	1	0
ENSG00000285508.1	16	61	15	18	67	18
ENSG00000285509.1	11	0	9	4	2	2
ENSG00000285513.1	0	0	0	0	0	0
ENSG00000285517.1	102	109	157	164	148	160
ENSG00000285518.1	0	0	0	0	0	0
ENSG00000285519.1	0	0	0	0	0	0
ENSG00000285520.1	0	0	0	0	0	0
ENSG00000285521.1	0	0	0	0	0	0
ENSG00000285522.1	0	0	0	0	0	0
ENSG00000285523.1	3	1	5	1	1	1
ENSG00000285524.1	0	0	0	0	0	0
ENSG00000285525.1	0	0	0	0	0	0
ENSG00000285526.1	0	0	0	0	0	0
ENSG00000285527.1	0	0	0	0	0	0
ENSG00000285528.1	0	0	0	0	0	0
ENSG00000285529.1	0	0	0	0	0	0
ENSG00000285530.1	0	0	0	0	0	0
ENSG00000285531.1	0	6	2	4	13	11
ENSG00000285532.2	0	0	0	0	0	0
ENSG00000285533.2	10	12	2	6	10	19
ENSG00000285534.1	0	0	0	0	0	0
ENSG00000285535.2	0	0	0	0	0	0
ENSG00000285536.1	0	0	0	0	0	0
ENSG00000285537.1	0	0	0	0	0	0
ENSG00000285538.1	0	0	0	0	0	0
ENSG00000285539.1	0	0	0	0	0	0
ENSG00000285540.1	0	0	0	0	0	0
ENSG00000285541.1	0	0	0	0	0	0
ENSG00000285542.1	3	0	8	0	0	0
ENSG00000285543.1	0	0	0	0	0	0
ENSG00000285544.1	0	0	0	0	0	0
ENSG00000285545.1	0	0	0	0	0	0
ENSG00000285546.1	0	0	0	0	0	0
ENSG00000285547.1	9	0	0	2	6	3
ENSG00000285548.1	0	0	0	0	0	0
ENSG00000285549.1	0	0	0	0	0	0
ENSG00000285550.1	0	0	0	0	0	0
ENSG00000285551.1	0	0	0	0	0	0
ENSG00000285552.1	0	0	0	0	0	0
ENSG00000285553.1	0	0	0	0	0	0
ENSG00000285554.1	0	0	0	0	0	2
ENSG00000285555.1	0	0	0	0	0	0
ENSG00000285556.1	0	0	0	0	0	0
ENSG00000285557.1	0	0	0	0	0	0
ENSG00000285558.1	0	0	0	0	0	0
ENSG00000285559.1	0	0	0	0	0	0
ENSG00000285560.1	0	0	0	0	0	0
ENSG00000285561.1	0	0	0	0	0	0
ENSG00000285562.1	0	0	0	0	0	0
ENSG00000285563.1	0	0	0	0	0	0
ENSG00000285564.2	0	0	0	0	0	0
ENSG00000285565.1	0	0	0	0	0	0
ENSG00000285566.1	0	0	0	0	0	0
ENSG00000285567.2	0	0	0	0	0	0
ENSG00000285568.1	0	0	0	0	0	0
ENSG00000285569.2	1	5	0	1	1	0
ENSG00000285570.1	0	0	0	0	0	0
ENSG00000285571.1	0	0	0	0	0	0
ENSG00000285572.2	0	0	0	0	0	0
ENSG00000285573.1	0	0	0	0	0	0
ENSG00000285574.1	0	0	0	0	0	0
ENSG00000285575.1	0	0	0	0	0	0
ENSG00000285576.1	0	0	0	0	0	0
ENSG00000285577.1	0	0	0	0	0	0
ENSG00000285578.1	0	0	0	0	0	0
ENSG00000285579.1	0	0	0	0	0	0
ENSG00000285580.1	0	0	0	0	0	0
ENSG00000285581.1	0	0	0	0	0	0
ENSG00000285582.1	0	0	0	0	0	0
ENSG00000285583.1	7	3	3	0	0	0
ENSG00000285584.2	0	0	0	0	0	0
ENSG00000285585.1	0	0	0	0	0	0
ENSG00000285586.1	0	0	0	0	0	0
ENSG00000285587.1	0	14	0	3	0	0
ENSG00000285588.1	0	0	8	0	1	1
ENSG00000285589.1	48	69	61	62	93	75
ENSG00000285590.1	0	0	0	0	0	0
ENSG00000285591.1	0	0	0	0	0	0
ENSG00000285592.1	0	0	0	0	0	0
ENSG00000285593.1	0	0	0	0	0	0
ENSG00000285594.1	0	0	0	0	5	0
ENSG00000285595.1	0	0	0	0	0	0
ENSG00000285596.1	6	12	9	6	3	5
ENSG00000285597.1	0	0	0	0	0	0
ENSG00000285598.1	0	0	0	0	0	0
ENSG00000285599.1	0	0	0	2	0	0
ENSG00000285600.1	0	7	4	1	2	4
ENSG00000285601.1	0	0	0	0	0	0
ENSG00000285602.1	0	3	0	0	0	0
ENSG00000285603.1	0	0	0	0	0	0
ENSG00000285604.1	0	0	0	0	0	0
ENSG00000285605.1	0	0	0	0	0	0
ENSG00000285606.1	0	0	0	0	0	0
ENSG00000285607.1	0	0	0	0	0	0
ENSG00000285608.1	0	0	0	0	0	0
ENSG00000285609.1	0	0	0	0	0	0
ENSG00000285610.1	0	0	0	0	0	0
ENSG00000285611.2	0	0	0	0	0	0
ENSG00000285612.1	0	0	0	0	1	0
ENSG00000285613.1	0	0	0	0	0	0
ENSG00000285614.1	0	0	0	0	0	0
ENSG00000285615.1	0	0	0	0	0	0
ENSG00000285616.1	0	0	0	0	0	0
ENSG00000285618.1	3	0	0	0	0	0
ENSG00000285619.1	0	0	0	0	0	0
ENSG00000285620.1	0	0	0	0	0	0
ENSG00000285621.1	0	0	0	0	0	0
ENSG00000285622.1	0	0	0	0	0	0
ENSG00000285623.1	0	0	0	0	0	0
ENSG00000285624.2	0	0	0	1	7	0
ENSG00000285625.1	12	0	49	0	0	21
ENSG00000285626.1	0	0	0	0	0	0
ENSG00000285627.1	0	0	0	0	0	0
ENSG00000285628.1	138	309	249	219	332	228
ENSG00000285629.1	0	22	12	0	15	15
ENSG00000285630.1	0	0	0	0	0	0
ENSG00000285631.1	0	0	0	0	0	0
ENSG00000285632.1	0	0	0	0	3	0
ENSG00000285633.1	0	0	0	0	0	0
ENSG00000285634.2	0	0	0	0	0	0
ENSG00000285635.1	0	0	0	0	0	0
ENSG00000285636.2	0	0	0	0	0	0
ENSG00000285637.2	0	0	0	0	0	0
ENSG00000285638.1	0	0	0	0	0	0
ENSG00000285639.1	0	0	0	0	0	0
ENSG00000285640.1	0	0	0	0	0	0
ENSG00000285641.1	49	2	17	62	34	2
ENSG00000285642.1	0	0	0	0	0	0
ENSG00000285643.1	0	0	0	0	0	0
ENSG00000285644.1	0	0	0	0	1	0
ENSG00000285645.1	0	0	0	0	0	0
ENSG00000285646.2	0	0	0	1	0	0
ENSG00000285647.1	0	0	0	0	0	0
ENSG00000285648.1	0	0	0	0	0	0
ENSG00000285649.1	0	0	0	1	0	0
ENSG00000285650.1	0	0	0	0	0	0
ENSG00000285651.1	0	0	0	0	0	0
ENSG00000285652.1	0	0	0	0	0	0
ENSG00000285653.1	0	0	0	0	0	0
ENSG00000285654.1	0	0	0	0	0	0
ENSG00000285655.1	0	0	0	0	0	0
ENSG00000285656.1	0	0	0	0	0	0
ENSG00000285657.1	0	0	0	0	0	0
ENSG00000285658.1	0	1	0	0	0	0
ENSG00000285659.1	0	0	0	0	0	0
ENSG00000285660.1	0	0	0	0	0	0
ENSG00000285661.1	0	0	0	0	0	0
ENSG00000285662.2	0	0	0	0	0	0
ENSG00000285663.1	0	0	0	0	0	0
ENSG00000285664.2	0	0	0	0	0	0
ENSG00000285665.1	8	0	3	2	9	6
ENSG00000285666.1	0	0	0	0	0	0
ENSG00000285667.1	0	3	0	0	0	0
ENSG00000285668.1	2	0	5	1	0	4
ENSG00000285669.1	9	17	7	18	8	13
ENSG00000285670.1	0	0	0	0	0	0
ENSG00000285671.1	0	0	1	0	0	0
ENSG00000285672.1	0	0	0	0	0	0
ENSG00000285673.1	0	0	0	0	0	0
ENSG00000285674.1	0	0	0	0	0	0
ENSG00000285675.1	0	0	0	0	0	0
ENSG00000285676.1	0	0	0	0	0	0
ENSG00000285677.2	0	0	0	0	0	0
ENSG00000285679.2	4	4	1	3	5	10
ENSG00000285680.2	0	0	0	0	0	0
ENSG00000285681.2	0	0	0	0	0	0
ENSG00000285683.2	0	0	0	0	0	0
ENSG00000285684.1	0	0	2	0	0	0
ENSG00000285685.1	0	0	0	0	0	0
ENSG00000285686.1	0	0	0	0	0	0
ENSG00000285687.1	0	0	0	0	0	0
ENSG00000285688.1	0	0	0	3	0	0
ENSG00000285689.1	0	0	0	0	0	0
ENSG00000285690.1	0	0	0	0	0	0
ENSG00000285691.2	0	0	0	0	0	0
ENSG00000285692.1	0	0	0	0	0	0
ENSG00000285693.1	6	4	4	14	15	5
ENSG00000285694.1	0	0	0	0	0	0
ENSG00000285695.1	0	0	0	0	0	0
ENSG00000285696.1	0	0	0	0	0	0
ENSG00000285697.1	0	0	0	0	0	0
ENSG00000285698.1	5	0	0	0	2	0
ENSG00000285699.1	0	0	0	0	0	0
ENSG00000285700.1	0	0	0	0	0	0
ENSG00000285701.1	0	0	0	0	0	0
ENSG00000285702.1	13	16	3	4	10	0
ENSG00000285703.1	0	0	0	0	0	0
ENSG00000285704.1	0	0	0	0	0	0
ENSG00000285705.1	0	0	0	0	0	0
ENSG00000285706.1	0	0	0	2	0	1
ENSG00000285707.1	0	0	0	0	0	0
ENSG00000285708.1	1	0	0	0	0	0
ENSG00000285709.1	0	0	0	0	0	0
ENSG00000285710.1	0	0	0	0	0	0
ENSG00000285711.1	0	0	0	0	0	0
ENSG00000285712.1	0	0	0	0	0	0
ENSG00000285713.1	0	5	2	0	7	1
ENSG00000285714.1	0	0	0	0	0	0
ENSG00000285715.1	0	0	0	0	0	0
ENSG00000285716.1	0	0	0	0	0	0
ENSG00000285717.1	0	0	0	0	0	0
ENSG00000285718.2	0	0	0	0	0	0
ENSG00000285719.2	0	0	0	0	0	0
ENSG00000285720.1	0	0	0	0	0	0
ENSG00000285722.1	0	0	0	0	0	0
ENSG00000285723.1	17	24	0	17	0	23
ENSG00000285724.2	0	0	0	0	0	0
ENSG00000285725.1	32	36	7	29	38	7
ENSG00000285726.1	0	0	0	0	0	0
ENSG00000285727.1	0	0	0	0	0	0
ENSG00000285728.2	5	0	0	0	0	1
ENSG00000285729.1	0	0	0	0	0	0
ENSG00000285730.1	1	0	1	1	1	8
ENSG00000285731.1	0	0	0	0	0	0
ENSG00000285732.1	0	0	0	0	0	0
ENSG00000285733.1	4	0	11	2	0	7
ENSG00000285734.1	0	0	0	0	0	0
ENSG00000285735.2	0	0	0	0	0	0
ENSG00000285736.1	0	0	0	0	0	0
ENSG00000285737.1	0	0	0	1	0	3
ENSG00000285738.1	0	0	0	0	0	0
ENSG00000285739.1	0	0	0	0	0	0
ENSG00000285740.1	0	0	0	0	0	0
ENSG00000285741.1	0	0	0	0	0	0
ENSG00000285742.1	0	0	0	0	0	0
ENSG00000285743.1	0	0	1	0	0	0
ENSG00000285744.1	2	0	0	0	0	0
ENSG00000285745.1	0	0	0	0	0	0
ENSG00000285746.1	0	0	0	0	0	0
ENSG00000285747.1	0	0	0	0	0	3
ENSG00000285748.2	0	0	0	0	0	0
ENSG00000285749.2	0	0	0	0	0	0
ENSG00000285750.1	0	0	0	0	0	0
ENSG00000285751.1	0	0	1	0	0	0
ENSG00000285752.1	0	0	0	0	0	6
ENSG00000285753.1	0	0	0	0	0	0
ENSG00000285754.1	0	0	0	0	0	0
ENSG00000285755.2	0	0	0	0	0	0
ENSG00000285756.2	258	262	231	322	413	321
ENSG00000285757.1	0	0	0	0	0	0
ENSG00000285758.2	0	0	0	0	0	0
ENSG00000285759.1	0	0	0	0	0	0
ENSG00000285760.1	0	0	0	0	0	0
ENSG00000285761.1	0	3	0	0	0	0
ENSG00000285762.1	0	0	0	3	0	0
ENSG00000285763.1	0	0	0	0	0	0
ENSG00000285764.1	0	0	0	0	0	0
ENSG00000285765.1	0	0	0	0	0	0
ENSG00000285766.1	0	0	0	0	0	0
ENSG00000285768.1	0	0	0	0	0	0
ENSG00000285769.2	0	0	0	0	0	0
ENSG00000285770.1	0	0	0	0	0	0
ENSG00000285771.1	0	0	0	0	0	0
ENSG00000285772.1	0	0	0	0	0	0
ENSG00000285773.1	0	0	0	0	0	0
ENSG00000285774.2	0	0	0	0	0	0
ENSG00000285775.1	0	0	0	0	0	0
ENSG00000285776.1	0	0	0	0	0	0
ENSG00000285777.1	0	0	0	0	0	0
ENSG00000285778.2	0	0	0	0	0	0
ENSG00000285779.1	0	0	0	0	0	0
ENSG00000285780.2	0	0	0	0	0	0
ENSG00000285781.1	0	0	0	0	0	0
ENSG00000285782.2	0	0	0	0	0	0
ENSG00000285783.1	0	0	0	0	0	0
ENSG00000285784.1	0	0	0	0	0	0
ENSG00000285785.1	0	0	0	0	0	0
ENSG00000285786.1	0	0	0	0	0	0
ENSG00000285788.1	0	0	0	0	0	0
ENSG00000285789.1	0	0	0	0	0	0
ENSG00000285790.1	0	0	0	0	0	0
ENSG00000285791.1	0	0	0	0	0	3
ENSG00000285792.1	0	0	0	0	0	0
ENSG00000285793.1	57	29	86	100	84	88
ENSG00000285794.1	0	0	0	0	0	17
ENSG00000285796.1	18	17	38	15	29	40
ENSG00000285797.1	0	0	0	0	0	0
ENSG00000285798.1	0	0	0	0	0	0
ENSG00000285799.1	0	0	0	0	0	0
ENSG00000285800.1	0	0	0	0	0	0
ENSG00000285801.1	0	0	0	0	0	0
ENSG00000285802.1	0	0	0	0	0	0
ENSG00000285803.1	0	0	0	0	0	0
ENSG00000285804.2	8	6	4	3	6	1
ENSG00000285805.1	0	1	0	0	0	1
ENSG00000285806.1	0	0	0	0	0	0
ENSG00000285807.1	0	0	0	0	0	0
ENSG00000285808.1	0	0	0	0	0	0
ENSG00000285809.1	0	0	0	0	0	0
ENSG00000285810.1	0	0	0	0	0	0
ENSG00000285811.1	0	0	0	0	0	0
ENSG00000285812.1	0	0	0	0	0	0
ENSG00000285813.1	0	0	0	0	0	0
ENSG00000285814.1	0	0	0	0	0	0
ENSG00000285815.1	6	19	10	8	0	0
ENSG00000285816.1	93	285	280	385	272	135
ENSG00000285817.1	0	0	0	0	0	0
ENSG00000285818.1	0	0	0	0	0	0
ENSG00000285819.1	0	0	0	0	0	0
ENSG00000285820.1	0	0	0	0	0	0
ENSG00000285821.1	0	0	0	0	0	0
ENSG00000285822.1	0	0	0	0	0	0
ENSG00000285823.1	0	0	0	0	0	0
ENSG00000285824.1	0	0	0	0	0	0
ENSG00000285825.2	13	9	9	8	5	17
ENSG00000285826.1	0	0	0	0	0	0
ENSG00000285827.1	14	15	12	8	18	21
ENSG00000285829.1	0	0	0	0	0	0
ENSG00000285830.1	0	0	0	1	0	1
ENSG00000285831.1	1	0	0	0	1	0
ENSG00000285833.1	0	0	0	0	0	0
ENSG00000285834.1	0	0	0	0	0	0
ENSG00000285835.1	0	0	0	0	0	0
ENSG00000285836.1	0	0	0	0	0	0
ENSG00000285837.1	0	0	0	0	0	0
ENSG00000285838.2	0	0	0	0	0	0
ENSG00000285839.1	243	177	252	227	263	179
ENSG00000285840.2	0	0	0	0	0	0
ENSG00000285841.1	0	0	0	0	0	0
ENSG00000285842.1	0	0	0	0	0	0
ENSG00000285843.1	0	0	0	0	0	0
ENSG00000285844.2	0	0	1	3	2	0
ENSG00000285845.1	0	0	6	0	0	0
ENSG00000285846.1	0	0	0	0	0	0
ENSG00000285847.2	0	0	0	0	2	0
ENSG00000285848.1	0	0	0	0	0	0
ENSG00000285849.1	0	0	0	0	0	0
ENSG00000285850.1	0	0	0	0	0	0
ENSG00000285851.1	1	0	0	1	0	12
ENSG00000285852.1	0	0	0	0	0	0
ENSG00000285853.1	0	4	0	0	0	0
ENSG00000285854.1	0	0	0	1	0	2
ENSG00000285855.1	0	0	0	0	0	0
ENSG00000285856.1	0	0	3	0	0	0
ENSG00000285857.1	0	0	0	0	0	0
ENSG00000285858.1	0	0	0	0	0	0
ENSG00000285859.1	0	0	0	0	0	0
ENSG00000285860.1	0	0	0	0	0	0
ENSG00000285861.1	0	0	0	0	0	0
ENSG00000285862.1	0	0	0	0	0	0
ENSG00000285863.1	0	0	0	0	0	0
ENSG00000285864.1	0	0	0	0	0	0
ENSG00000285865.1	0	0	0	0	0	0
ENSG00000285866.1	0	0	0	0	0	0
ENSG00000285867.1	16	20	19	7	35	15
ENSG00000285868.1	0	0	0	2	0	0
ENSG00000285869.1	0	0	0	0	0	0
ENSG00000285870.1	0	0	0	0	0	0
ENSG00000285871.1	0	0	0	0	0	0
ENSG00000285872.1	7	0	3	1	4	9
ENSG00000285873.1	0	0	0	2	0	3
ENSG00000285875.1	0	0	0	0	0	0
ENSG00000285876.1	0	0	0	0	0	0
ENSG00000285877.1	2	2	2	5	13	8
ENSG00000285878.1	0	0	0	0	0	0
ENSG00000285879.1	0	0	0	0	0	0
ENSG00000285880.1	0	0	0	0	0	0
ENSG00000285881.1	0	0	0	0	0	0
ENSG00000285882.1	0	0	0	0	0	0
ENSG00000285883.1	0	0	0	0	0	0
ENSG00000285884.1	0	1	0	0	0	0
ENSG00000285885.1	0	0	0	0	0	0
ENSG00000285886.1	3	5	0	2	14	3
ENSG00000285887.1	5	2	1	1	16	3
ENSG00000285888.1	0	0	0	0	0	0
ENSG00000285889.1	0	4	0	0	4	0
ENSG00000285890.1	0	0	0	0	0	0
ENSG00000285891.1	0	0	0	3	0	0
ENSG00000285892.1	0	0	0	0	0	0
ENSG00000285894.2	0	0	0	0	0	0
ENSG00000285895.1	0	0	0	0	0	0
ENSG00000285896.1	0	0	0	0	0	0
ENSG00000285897.1	0	0	2	2	5	1
ENSG00000285898.1	0	2	0	0	0	0
ENSG00000285899.1	0	0	0	0	0	0
ENSG00000285900.1	0	0	0	0	0	0
ENSG00000285901.1	0	5	29	0	36	72
ENSG00000285902.1	0	0	0	0	0	0
ENSG00000285904.1	0	0	0	0	0	2
ENSG00000285905.1	0	0	0	0	0	0
ENSG00000285906.2	0	1	0	0	4	2
ENSG00000285907.1	0	0	0	0	0	0
ENSG00000285908.1	0	0	0	0	0	0
ENSG00000285909.1	0	0	0	0	0	0
ENSG00000285910.1	0	0	0	0	0	0
ENSG00000285911.1	0	0	0	0	0	0
ENSG00000285912.1	0	0	0	0	0	0
ENSG00000285913.1	0	0	0	0	0	0
ENSG00000285914.1	0	0	0	0	0	0
ENSG00000285915.1	0	0	0	0	0	0
ENSG00000285917.1	0	0	0	0	0	0
ENSG00000285918.1	0	0	0	0	0	0
ENSG00000285919.1	0	0	0	0	0	0
ENSG00000285920.2	0	0	0	0	27	0
ENSG00000285921.1	0	0	0	0	0	0
ENSG00000285922.1	1	4	2	3	7	2
ENSG00000285923.1	4	1	2	2	1	0
ENSG00000285925.1	0	0	0	0	2	0
ENSG00000285926.1	0	0	0	0	0	0
ENSG00000285927.1	0	0	0	0	0	0
ENSG00000285928.1	0	0	0	0	0	0
ENSG00000285929.1	0	0	0	0	0	0
ENSG00000285930.1	0	0	0	0	0	0
ENSG00000285931.1	0	0	0	0	0	0
ENSG00000285932.1	10	7	0	16	5	5
ENSG00000285933.1	0	0	0	0	0	0
ENSG00000285934.1	0	0	0	0	0	0
ENSG00000285935.1	2	0	0	0	1	0
ENSG00000285936.1	0	0	0	0	0	0
ENSG00000285937.1	0	0	0	0	0	0
ENSG00000285938.1	0	0	0	0	0	0
ENSG00000285939.2	0	0	0	0	0	0
ENSG00000285940.2	0	0	0	0	0	0
ENSG00000285941.1	0	0	0	0	0	0
ENSG00000285942.1	2	4	3	0	0	0
ENSG00000285943.1	34	38	47	56	36	22
ENSG00000285944.2	0	0	0	0	0	0
ENSG00000285945.1	0	0	0	0	0	0
ENSG00000285946.1	0	0	0	0	0	0
ENSG00000285947.1	0	3	0	0	0	0
ENSG00000285948.1	0	0	0	0	0	0
ENSG00000285950.1	0	0	0	0	0	0
ENSG00000285952.1	0	0	0	0	0	0
ENSG00000285953.1	0	1	0	0	0	21
ENSG00000285954.1	0	0	0	0	0	0
ENSG00000285955.1	2	0	0	0	0	5
ENSG00000285956.1	0	0	0	0	0	0
ENSG00000285957.1	0	0	0	0	0	0
ENSG00000285958.1	0	0	0	0	0	0
ENSG00000285959.1	1	0	0	0	0	0
ENSG00000285960.1	0	0	0	0	0	0
ENSG00000285961.1	0	0	0	0	0	0
ENSG00000285963.1	0	0	0	0	0	0
ENSG00000285964.1	0	0	0	0	0	0
ENSG00000285966.1	3	0	0	0	0	0
ENSG00000285967.1	78	110	64	51	69	51
ENSG00000285968.1	0	0	0	0	0	0
ENSG00000285969.1	0	0	0	0	0	0
ENSG00000285970.1	0	0	0	0	0	0
ENSG00000285971.1	0	0	0	0	0	0
ENSG00000285972.1	0	0	0	0	0	1
ENSG00000285973.2	0	0	0	0	0	0
ENSG00000285974.1	0	0	0	0	0	0
ENSG00000285975.1	0	0	0	0	0	0
ENSG00000285976.2	877	907	1305	1050	1130	1251
ENSG00000285977.1	0	0	0	0	0	0
ENSG00000285978.1	0	0	0	0	0	0
ENSG00000285979.1	0	0	0	0	0	0
ENSG00000285980.2	0	0	0	0	0	0
ENSG00000285981.1	0	0	0	0	0	0
ENSG00000285982.1	0	0	0	0	0	0
ENSG00000285984.1	0	0	0	0	0	0
ENSG00000285985.1	0	0	0	0	0	0
ENSG00000285986.1	0	0	0	0	0	0
ENSG00000285987.1	0	0	0	0	0	0
ENSG00000285988.1	0	0	0	0	0	0
ENSG00000285989.1	0	0	0	0	0	0
ENSG00000285990.1	0	0	0	0	0	0
ENSG00000285991.1	0	2	6	7	0	0
ENSG00000285992.1	0	0	0	0	0	0
ENSG00000285993.1	0	0	0	0	0	0
ENSG00000285994.1	0	0	0	0	0	0
ENSG00000285996.1	2	1	1	3	0	6
ENSG00000285997.1	0	0	0	0	0	0
ENSG00000285998.1	0	0	0	0	0	0
ENSG00000285999.1	7	1	1	3	10	1
ENSG00000286000.1	2	1	0	0	2	0
ENSG00000286001.1	5	0	9	0	18	4
ENSG00000286002.1	0	0	0	0	0	0
ENSG00000286003.1	0	0	0	0	0	0
ENSG00000286004.1	0	0	0	0	0	0
ENSG00000286005.1	0	0	0	0	0	0
ENSG00000286006.2	0	0	0	0	0	0
ENSG00000286007.1	0	0	0	0	0	0
ENSG00000286008.1	0	0	0	0	0	0
ENSG00000286009.2	0	0	0	0	0	0
ENSG00000286010.1	0	0	0	0	0	0
ENSG00000286011.1	0	10	0	0	0	3
ENSG00000286012.1	0	0	0	0	0	0
ENSG00000286013.1	9	1	10	6	0	1
ENSG00000286014.1	0	0	0	0	0	0
ENSG00000286015.1	0	0	0	0	0	0
ENSG00000286016.1	0	0	0	0	0	0
ENSG00000286017.1	0	1	0	0	0	0
ENSG00000286018.1	0	0	0	0	0	0
ENSG00000286019.1	70	102	83	97	117	115
ENSG00000286020.1	0	0	0	0	0	0
ENSG00000286021.2	0	0	0	0	0	2
ENSG00000286022.1	0	0	0	0	0	0
ENSG00000286023.1	0	0	0	2	0	0
ENSG00000286024.1	0	0	0	0	0	0
ENSG00000286025.1	0	0	0	0	0	0
ENSG00000286026.1	0	0	0	0	0	0
ENSG00000286027.1	0	0	0	0	0	0
ENSG00000286028.1	0	0	0	0	0	0
ENSG00000286030.2	0	0	0	0	0	0
ENSG00000286031.1	0	0	0	0	0	0
ENSG00000286032.1	0	0	0	0	0	0
ENSG00000286033.1	0	0	0	0	0	0
ENSG00000286034.1	0	0	0	0	3	0
ENSG00000286035.1	0	1	0	0	0	0
ENSG00000286036.1	0	0	0	0	0	0
ENSG00000286037.1	0	0	0	0	0	0
ENSG00000286038.1	0	0	0	0	0	0
ENSG00000286039.1	14	13	16	0	4	1
ENSG00000286040.1	0	0	0	0	0	0
ENSG00000286041.1	0	0	0	0	0	0
ENSG00000286042.1	0	0	0	0	0	0
ENSG00000286043.1	0	0	0	0	0	0
ENSG00000286044.1	14	8	1	5	17	4
ENSG00000286045.1	1	0	0	0	5	0
ENSG00000286046.1	0	0	0	0	0	0
ENSG00000286047.1	0	0	0	0	0	0
ENSG00000286048.1	2	0	8	0	0	3
ENSG00000286049.1	0	0	0	0	0	0
ENSG00000286050.1	0	0	0	0	0	0
ENSG00000286051.1	0	0	0	0	0	0
ENSG00000286052.1	0	0	0	0	0	0
ENSG00000286053.1	17	76	0	3	8	22
ENSG00000286054.1	0	0	0	0	0	0
ENSG00000286055.1	0	0	0	0	0	0
ENSG00000286056.1	0	0	0	0	0	0
ENSG00000286057.1	0	0	0	0	0	0
ENSG00000286058.1	0	0	0	0	0	0
ENSG00000286059.1	0	0	0	0	0	0
ENSG00000286060.1	0	0	0	0	0	0
ENSG00000286061.1	2	0	0	0	0	4
ENSG00000286062.1	0	0	0	0	0	0
ENSG00000286063.1	0	0	0	0	0	0
ENSG00000286064.1	0	0	0	0	0	0
ENSG00000286065.1	0	0	0	0	0	0
ENSG00000286066.1	4	0	0	0	0	0
ENSG00000286067.1	1	1	0	0	0	1
ENSG00000286068.1	0	0	0	0	0	0
ENSG00000286069.2	1	0	1	0	3	0
ENSG00000286070.1	450	446	206	296	392	507
ENSG00000286071.1	0	0	0	0	0	0
ENSG00000286072.1	0	0	0	0	0	0
ENSG00000286073.1	0	0	0	0	0	0
ENSG00000286074.1	0	0	0	1	0	0
ENSG00000286075.1	195	0	200	222	253	202
ENSG00000286076.1	0	0	0	0	0	0
ENSG00000286077.1	0	0	0	0	0	0
ENSG00000286078.1	0	0	3	0	0	1
ENSG00000286079.1	0	0	0	0	0	0
ENSG00000286080.1	0	0	0	0	0	0
ENSG00000286081.1	0	0	0	0	0	0
ENSG00000286082.1	0	0	0	0	0	0
ENSG00000286083.1	0	0	0	0	0	0
ENSG00000286084.2	4	0	1	0	0	2
ENSG00000286085.1	0	0	0	0	0	0
ENSG00000286086.1	0	0	0	0	0	0
ENSG00000286087.1	0	0	0	0	0	0
ENSG00000286088.1	16	0	0	0	0	0
ENSG00000286089.1	0	0	0	0	0	0
ENSG00000286090.1	0	0	0	0	0	0
ENSG00000286091.1	0	0	0	0	0	0
ENSG00000286092.1	0	0	0	0	0	0
ENSG00000286093.1	0	0	0	0	0	0
ENSG00000286094.1	3	2	2	0	1	0
ENSG00000286095.1	0	0	0	5	3	3
ENSG00000286096.1	0	0	0	0	0	0
ENSG00000286097.1	0	0	0	0	0	0
ENSG00000286098.1	0	0	4	0	13	0
ENSG00000286099.1	0	0	0	0	0	0
ENSG00000286100.1	0	0	0	0	0	0
ENSG00000286101.1	0	0	0	0	0	0
ENSG00000286102.1	0	0	0	0	0	0
ENSG00000286103.1	0	0	0	0	0	0
ENSG00000286104.1	0	15	7	5	24	20
ENSG00000286105.1	0	0	0	0	0	0
ENSG00000286106.1	0	2	23	7	4	25
ENSG00000286107.1	0	0	1	0	3	0
ENSG00000286108.1	0	0	0	0	0	0
ENSG00000286109.1	0	0	0	0	0	0
ENSG00000286110.1	0	0	0	0	0	0
ENSG00000286111.1	0	0	0	0	0	0
ENSG00000286112.1	19	0	49	16	41	24
ENSG00000286113.1	0	0	1	0	0	0
ENSG00000286114.1	0	0	0	0	0	0
ENSG00000286115.1	0	0	0	0	0	0
ENSG00000286116.1	8	7	5	1	22	2
ENSG00000286117.2	0	0	0	0	0	0
ENSG00000286118.1	0	0	2	0	1	1
ENSG00000286119.1	0	0	0	0	0	0
ENSG00000286120.1	0	0	0	0	0	0
ENSG00000286121.1	0	0	0	0	0	0
ENSG00000286122.1	0	0	0	0	0	0
ENSG00000286123.1	0	0	0	0	0	0
ENSG00000286124.1	0	0	0	0	0	0
ENSG00000286125.1	0	0	0	0	0	0
ENSG00000286126.1	0	0	0	0	0	0
ENSG00000286127.1	0	0	0	0	0	0
ENSG00000286128.1	0	0	0	0	0	0
ENSG00000286129.1	76	42	71	56	75	84
ENSG00000286130.1	0	0	0	0	0	0
ENSG00000286131.1	0	0	0	0	0	0
ENSG00000286132.1	13	71	33	33	62	53
ENSG00000286133.2	0	0	0	0	0	0
ENSG00000286134.2	0	0	0	0	0	0
ENSG00000286135.1	0	0	0	0	0	0
ENSG00000286136.2	9	0	9	4	6	1
ENSG00000286137.1	0	0	0	0	0	0
ENSG00000286138.1	0	0	0	0	0	1
ENSG00000286140.1	245	354	285	345	617	405
ENSG00000286141.1	0	0	0	0	0	0
ENSG00000286142.2	0	0	0	0	0	0
ENSG00000286143.1	2	0	0	0	0	3
ENSG00000286144.1	0	0	0	0	0	0
ENSG00000286145.2	0	1	0	1	4	0
ENSG00000286146.1	0	0	0	0	0	0
ENSG00000286147.1	0	0	0	0	0	0
ENSG00000286148.1	0	0	0	0	0	0
ENSG00000286149.1	0	0	0	0	0	0
ENSG00000286150.1	0	0	0	0	0	0
ENSG00000286151.1	0	0	0	0	0	0
ENSG00000286152.1	0	0	0	0	0	0
ENSG00000286153.1	0	0	0	0	0	0
ENSG00000286154.1	0	0	0	0	0	0
ENSG00000286155.1	0	0	0	0	0	0
ENSG00000286156.1	6	12	11	2	9	4
ENSG00000286157.1	0	0	0	0	0	0
ENSG00000286158.1	0	0	0	0	0	0
ENSG00000286159.1	0	0	0	0	0	0
ENSG00000286160.2	0	0	0	0	0	0
ENSG00000286161.1	0	4	0	0	0	0
ENSG00000286162.2	12	12	3	13	15	13
ENSG00000286163.1	0	0	0	0	0	0
ENSG00000286164.1	0	0	0	0	0	0
ENSG00000286165.1	0	14	0	0	0	0
ENSG00000286167.1	0	0	0	0	0	0
ENSG00000286168.2	0	0	0	0	0	0
ENSG00000286169.1	718	595	418	546	578	355
ENSG00000286170.1	0	0	0	0	0	0
ENSG00000286171.1	0	0	0	0	5	0
ENSG00000286172.1	0	0	0	0	0	0
ENSG00000286173.1	0	0	0	0	0	0
ENSG00000286174.1	0	0	0	0	0	0
ENSG00000286175.1	0	0	0	0	0	0
ENSG00000286176.2	0	0	0	1	0	0
ENSG00000286177.1	53	19	26	17	22	23
ENSG00000286178.1	0	0	0	0	0	0
ENSG00000286179.1	0	0	0	0	0	0
ENSG00000286180.1	6	0	0	0	0	0
ENSG00000286181.1	0	2	0	0	3	2
ENSG00000286182.1	0	0	0	0	0	0
ENSG00000286183.1	0	0	0	0	0	0
ENSG00000286185.1	0	0	0	8	0	32
ENSG00000286186.1	0	0	1	0	3	0
ENSG00000286187.1	0	0	0	0	0	0
ENSG00000286188.1	0	0	0	0	0	0
ENSG00000286189.1	0	0	0	0	0	0
ENSG00000286190.1	659	692	811	572	830	533
ENSG00000286191.1	0	0	0	0	0	0
ENSG00000286192.1	42	101	99	70	190	141
ENSG00000286193.2	0	0	0	2	1	2
ENSG00000286194.1	0	0	0	0	0	0
ENSG00000286195.1	0	0	0	0	0	0
ENSG00000286196.1	0	0	0	0	0	0
ENSG00000286197.1	0	0	0	0	0	0
ENSG00000286198.1	0	0	0	0	0	0
ENSG00000286199.1	0	0	0	0	0	0
ENSG00000286201.1	0	0	0	0	0	0
ENSG00000286202.1	0	0	0	0	0	0
ENSG00000286203.1	0	0	0	0	0	0
ENSG00000286204.1	0	0	0	0	0	0
ENSG00000286205.1	2	0	0	0	3	0
ENSG00000286206.1	0	0	0	0	0	0
ENSG00000286207.1	4	2	6	4	0	3
ENSG00000286208.1	0	0	0	0	0	0
ENSG00000286209.1	0	0	0	0	0	0
ENSG00000286210.1	0	0	0	0	0	0
ENSG00000286211.1	0	0	0	0	0	0
ENSG00000286212.2	0	0	0	0	0	0
ENSG00000286213.1	0	0	0	0	0	0
ENSG00000286214.1	47	51	20	26	28	45
ENSG00000286215.1	0	0	0	0	0	0
ENSG00000286216.1	0	0	0	0	0	0
ENSG00000286217.2	0	0	0	0	0	0
ENSG00000286218.2	0	0	0	0	0	0
ENSG00000286219.1	102	110	97	97	167	110
ENSG00000286220.1	0	1	0	0	0	0
ENSG00000286221.1	6	5	0	0	6	3
ENSG00000286222.1	0	0	0	0	0	0
ENSG00000286223.1	0	0	0	4	0	0
ENSG00000286224.1	0	0	0	1	0	0
ENSG00000286225.1	0	0	0	0	0	0
ENSG00000286226.1	0	0	0	0	0	0
ENSG00000286227.1	0	0	0	0	0	0
ENSG00000286228.1	0	0	0	0	0	0
ENSG00000286229.1	0	1	0	1	0	0
ENSG00000286230.1	1	2	0	0	0	4
ENSG00000286231.1	1	3	0	10	19	0
ENSG00000286232.1	0	0	0	0	0	0
ENSG00000286233.1	0	0	0	0	0	0
ENSG00000286234.1	0	0	0	0	0	0
ENSG00000286235.1	0	0	0	37	0	0
ENSG00000286236.1	0	0	0	0	0	0
ENSG00000286237.1	0	5	0	0	0	0
ENSG00000286238.1	0	0	0	0	0	0
ENSG00000286239.1	9	0	2	0	33	0
ENSG00000286240.1	0	0	0	0	0	0
ENSG00000286241.1	0	0	0	0	0	0
ENSG00000286242.1	0	0	0	0	0	0
ENSG00000286243.1	0	0	0	0	0	0
ENSG00000286244.1	0	0	0	0	0	0
ENSG00000286245.1	0	0	0	0	0	0
ENSG00000286246.1	0	0	0	0	0	0
ENSG00000286247.1	0	0	0	0	0	0
ENSG00000286248.1	0	0	0	0	0	0
ENSG00000286249.1	0	0	0	0	0	0
ENSG00000286250.1	0	0	0	0	0	0
ENSG00000286251.2	0	0	0	0	0	0
ENSG00000286252.1	0	0	0	0	0	0
ENSG00000286253.1	0	0	0	0	0	0
ENSG00000286254.1	0	0	0	0	0	0
ENSG00000286255.1	0	0	0	0	0	0
ENSG00000286256.2	0	0	0	0	0	0
ENSG00000286257.2	0	0	0	0	0	0
ENSG00000286258.1	0	0	0	0	0	0
ENSG00000286259.1	0	0	0	0	0	0
ENSG00000286260.1	0	0	0	0	0	0
ENSG00000286261.1	2	15	8	0	23	7
ENSG00000286262.1	6	0	0	0	0	0
ENSG00000286263.1	1	0	0	0	1	0
ENSG00000286264.1	24	36	25	6	0	0
ENSG00000286265.1	0	0	0	0	0	0
ENSG00000286266.1	0	0	0	0	0	0
ENSG00000286267.1	0	0	0	0	0	0
ENSG00000286268.1	0	0	0	0	0	2
ENSG00000286269.1	0	0	0	0	0	0
ENSG00000286270.2	0	0	0	0	0	0
ENSG00000286271.2	0	0	0	0	0	0
ENSG00000286272.1	0	0	0	0	0	0
ENSG00000286273.1	0	0	0	0	0	0
ENSG00000286274.1	0	0	0	0	0	0
ENSG00000286275.1	0	0	0	0	0	0
ENSG00000286276.1	0	0	0	0	0	0
ENSG00000286277.1	0	0	0	0	0	0
ENSG00000286278.1	0	0	0	0	0	0
ENSG00000286279.1	0	0	0	0	0	0
ENSG00000286280.1	0	0	0	0	0	0
ENSG00000286281.1	1	3	0	3	2	4
ENSG00000286282.1	0	0	2	0	0	0
ENSG00000286283.1	0	0	0	0	0	0
ENSG00000286284.1	0	0	0	0	0	0
ENSG00000286285.1	0	0	0	0	0	0
ENSG00000286286.1	0	0	0	0	0	0
ENSG00000286288.1	0	1	4	0	2	0
ENSG00000286289.1	0	0	0	0	0	0
ENSG00000286290.1	0	0	0	0	0	0
ENSG00000286291.1	0	0	0	0	0	0
ENSG00000286292.1	0	0	0	0	3	2
ENSG00000286293.1	0	0	0	0	0	0
ENSG00000286294.1	0	0	0	0	0	0
ENSG00000286295.1	0	0	0	0	0	0
ENSG00000286296.1	0	0	0	0	0	0
ENSG00000286297.1	0	0	0	0	0	0
ENSG00000286299.1	0	0	0	0	0	0
ENSG00000286300.1	0	0	0	0	0	0
ENSG00000286301.1	0	0	0	0	0	0
ENSG00000286302.1	0	0	0	0	0	0
ENSG00000286303.1	0	0	0	0	0	0
ENSG00000286305.1	0	0	0	0	0	0
ENSG00000286306.1	0	0	0	0	0	0
ENSG00000286307.1	0	0	0	0	0	0
ENSG00000286308.1	0	0	0	0	0	0
ENSG00000286309.1	0	0	0	0	0	0
ENSG00000286310.1	0	0	0	0	2	0
ENSG00000286311.1	0	1	6	2	0	2
ENSG00000286312.1	0	0	0	0	0	0
ENSG00000286313.1	0	8	0	1	4	4
ENSG00000286314.1	0	0	0	0	1	0
ENSG00000286315.1	8	6	4	4	12	2
ENSG00000286316.1	0	0	0	0	0	0
ENSG00000286317.1	0	0	0	0	0	0
ENSG00000286318.1	0	0	0	0	0	0
ENSG00000286319.1	0	0	0	0	0	0
ENSG00000286320.1	0	0	0	0	0	0
ENSG00000286321.1	0	0	0	0	0	0
ENSG00000286322.1	0	0	0	0	0	0
ENSG00000286323.1	0	0	0	0	0	0
ENSG00000286324.1	0	0	0	0	0	0
ENSG00000286325.1	0	0	0	0	0	0
ENSG00000286326.1	0	5	0	1	0	0
ENSG00000286327.1	2	0	0	0	7	0
ENSG00000286328.1	0	0	0	0	0	0
ENSG00000286329.1	0	0	0	0	0	0
ENSG00000286330.1	0	0	0	0	0	0
ENSG00000286331.1	0	0	0	0	0	0
ENSG00000286332.1	0	0	0	0	0	0
ENSG00000286333.1	0	0	0	1	0	0
ENSG00000286334.1	0	0	0	0	0	0
ENSG00000286335.1	0	0	0	0	0	0
ENSG00000286337.1	0	0	0	0	0	0
ENSG00000286338.1	0	0	0	0	0	0
ENSG00000286339.1	0	0	0	0	0	0
ENSG00000286340.1	5	10	2	2	3	7
ENSG00000286341.1	0	0	0	0	0	0
ENSG00000286342.1	0	1	0	0	0	0
ENSG00000286343.1	0	0	0	0	0	0
ENSG00000286344.1	0	0	0	0	0	0
ENSG00000286345.1	0	0	0	0	0	0
ENSG00000286346.1	0	0	0	0	0	0
ENSG00000286347.1	0	0	0	0	0	0
ENSG00000286348.1	0	0	0	0	0	0
ENSG00000286349.1	0	0	0	0	0	0
ENSG00000286350.1	0	0	0	0	0	0
ENSG00000286351.1	0	0	0	0	0	0
ENSG00000286352.1	0	0	0	0	0	0
ENSG00000286353.1	0	0	0	0	0	0
ENSG00000286354.1	0	0	0	0	0	0
ENSG00000286355.1	0	0	0	0	0	2
ENSG00000286356.1	0	0	0	0	0	0
ENSG00000286357.1	0	0	0	0	0	0
ENSG00000286358.1	0	0	0	0	0	0
ENSG00000286359.1	0	0	0	0	0	0
ENSG00000286360.1	0	0	0	0	0	0
ENSG00000286361.1	1	0	0	0	5	0
ENSG00000286362.1	0	0	0	0	0	0
ENSG00000286363.1	0	0	0	0	0	0
ENSG00000286364.1	0	0	0	0	0	0
ENSG00000286365.1	0	0	0	0	3	0
ENSG00000286366.1	0	0	0	2	0	0
ENSG00000286367.1	0	2	0	0	0	0
ENSG00000286368.1	0	0	0	0	0	0
ENSG00000286369.1	0	0	0	1	0	0
ENSG00000286370.1	0	0	0	0	0	0
ENSG00000286371.1	0	0	0	0	0	0
ENSG00000286372.1	0	0	0	0	0	0
ENSG00000286373.1	1	0	0	3	0	0
ENSG00000286374.1	0	0	0	0	0	0
ENSG00000286375.1	0	0	0	0	0	0
ENSG00000286376.1	0	0	0	0	0	0
ENSG00000286377.1	0	0	0	0	0	0
ENSG00000286378.1	8	0	0	0	0	0
ENSG00000286379.1	12	17	14	16	29	24
ENSG00000286380.1	0	0	0	0	0	0
ENSG00000286381.1	0	0	0	0	0	0
ENSG00000286382.1	0	0	0	0	0	0
ENSG00000286383.1	0	0	0	0	0	0
ENSG00000286384.1	0	0	0	0	0	0
ENSG00000286385.1	0	0	0	0	0	0
ENSG00000286386.1	0	0	0	0	0	0
ENSG00000286387.1	0	0	0	0	0	0
ENSG00000286388.1	62	45	50	50	70	52
ENSG00000286389.1	10	3	2	2	5	0
ENSG00000286390.1	0	0	0	0	0	0
ENSG00000286391.1	0	0	0	0	0	0
ENSG00000286393.1	0	0	0	2	0	0
ENSG00000286394.1	0	0	0	0	0	0
ENSG00000286395.1	0	0	0	0	0	0
ENSG00000286396.1	0	0	0	0	0	0
ENSG00000286397.1	0	0	0	0	0	0
ENSG00000286398.1	0	0	0	0	0	0
ENSG00000286399.1	0	0	0	0	0	0
ENSG00000286400.1	0	0	0	0	0	0
ENSG00000286401.1	0	1	0	0	0	0
ENSG00000286402.1	0	0	0	0	0	0
ENSG00000286403.1	0	0	4	0	0	0
ENSG00000286404.1	0	0	0	0	0	0
ENSG00000286405.1	0	0	0	0	0	0
ENSG00000286406.1	0	0	0	1	0	0
ENSG00000286407.1	0	0	0	0	0	0
ENSG00000286408.1	0	6	2	0	0	5
ENSG00000286409.1	0	0	0	2	0	2
ENSG00000286410.1	0	0	0	0	0	0
ENSG00000286411.1	0	0	0	0	0	0
ENSG00000286412.1	0	0	0	0	0	0
ENSG00000286413.1	0	0	0	0	0	0
ENSG00000286414.1	0	0	0	0	0	0
ENSG00000286415.1	0	0	0	0	0	0
ENSG00000286416.1	0	5	0	2	1	9
ENSG00000286417.1	0	0	0	0	0	0
ENSG00000286418.1	0	0	0	0	0	0
ENSG00000286419.1	0	0	0	0	0	0
ENSG00000286420.1	0	0	0	0	0	0
ENSG00000286421.1	0	0	0	0	0	0
ENSG00000286422.1	0	0	0	0	0	0
ENSG00000286423.1	0	4	1	0	6	7
ENSG00000286424.1	0	0	0	0	0	0
ENSG00000286425.1	0	0	0	0	0	0
ENSG00000286426.1	0	0	0	0	0	0
ENSG00000286427.1	1	0	0	0	0	2
ENSG00000286428.1	0	0	0	0	0	0
ENSG00000286429.1	0	0	0	0	0	0
ENSG00000286430.1	0	0	0	0	0	0
ENSG00000286431.1	0	0	3	0	1	1
ENSG00000286432.1	0	0	0	0	0	0
ENSG00000286433.1	0	0	0	0	0	1
ENSG00000286434.1	0	0	0	0	0	0
ENSG00000286435.1	0	0	0	0	0	0
ENSG00000286436.1	0	0	0	0	0	0
ENSG00000286437.1	0	0	0	0	0	0
ENSG00000286438.1	0	0	0	0	0	0
ENSG00000286439.1	0	0	0	0	0	0
ENSG00000286440.1	0	0	0	0	0	0
ENSG00000286441.1	0	0	0	0	0	0
ENSG00000286442.1	1	0	0	0	0	0
ENSG00000286443.1	0	0	0	0	1	2
ENSG00000286444.1	0	0	0	1	0	0
ENSG00000286445.1	1	8	4	0	0	8
ENSG00000286446.1	0	0	0	0	0	0
ENSG00000286447.1	0	0	0	0	0	0
ENSG00000286448.1	0	0	0	0	0	0
ENSG00000286449.1	0	0	0	0	0	0
ENSG00000286450.1	0	0	0	0	1	0
ENSG00000286451.1	0	1	0	0	0	0
ENSG00000286452.1	0	0	0	0	0	0
ENSG00000286453.1	0	0	0	0	0	0
ENSG00000286454.1	0	0	0	0	0	0
ENSG00000286455.1	0	0	0	0	0	0
ENSG00000286456.1	5	0	5	2	3	4
ENSG00000286457.1	0	0	0	0	0	0
ENSG00000286458.1	0	0	4	0	0	0
ENSG00000286459.1	0	0	0	0	0	0
ENSG00000286460.1	3	0	0	0	0	0
ENSG00000286461.1	0	0	0	0	0	0
ENSG00000286462.1	0	0	0	0	0	0
ENSG00000286463.1	0	0	0	0	0	0
ENSG00000286464.1	0	0	0	0	0	0
ENSG00000286465.1	0	0	0	0	0	0
ENSG00000286466.1	0	0	0	0	0	0
ENSG00000286467.1	0	0	0	0	0	0
ENSG00000286468.1	0	0	0	0	0	0
ENSG00000286469.1	0	0	0	0	0	0
ENSG00000286470.1	0	0	0	0	0	0
ENSG00000286471.1	0	0	0	0	0	0
ENSG00000286472.1	0	0	0	0	0	0
ENSG00000286473.1	0	0	0	0	0	0
ENSG00000286474.1	0	0	0	0	0	0
ENSG00000286475.1	0	0	0	0	0	0
ENSG00000286476.1	0	0	0	0	0	0
ENSG00000286477.1	0	0	0	0	0	0
ENSG00000286478.1	0	0	0	0	0	0
ENSG00000286479.1	0	0	0	0	0	0
ENSG00000286480.1	0	0	0	0	0	0
ENSG00000286481.1	0	1	0	0	0	0
ENSG00000286482.1	7	0	1	0	2	0
ENSG00000286483.1	0	0	0	0	0	0
ENSG00000286484.1	0	0	0	0	0	0
ENSG00000286485.1	0	0	0	0	0	0
ENSG00000286486.1	0	0	0	0	0	0
ENSG00000286487.1	0	0	0	0	0	0
ENSG00000286488.1	0	0	0	0	0	0
ENSG00000286489.1	0	0	0	0	0	0
ENSG00000286490.1	0	0	0	0	0	0
ENSG00000286491.1	0	0	0	0	0	0
ENSG00000286492.1	0	0	0	0	0	0
ENSG00000286493.1	0	0	0	0	0	0
ENSG00000286494.1	0	0	0	0	0	0
ENSG00000286495.1	0	0	0	0	0	0
ENSG00000286496.1	0	0	0	0	0	0
ENSG00000286497.1	0	0	0	0	0	0
ENSG00000286498.1	0	0	0	0	0	0
ENSG00000286499.1	0	0	0	0	0	0
ENSG00000286500.1	0	0	0	0	0	0
ENSG00000286501.1	2	1	0	0	0	1
ENSG00000286502.1	1	0	1	0	0	2
ENSG00000286503.1	0	0	0	0	0	0
ENSG00000286504.1	0	0	0	0	0	0
ENSG00000286505.1	1	0	0	0	1	0
ENSG00000286506.1	0	0	0	0	0	0
ENSG00000286507.1	0	0	0	3	0	0
ENSG00000286508.1	0	0	0	0	0	0
ENSG00000286509.1	0	0	0	0	0	0
ENSG00000286510.1	0	0	0	0	0	0
ENSG00000286511.1	1	5	2	0	2	0
ENSG00000286512.1	0	0	0	0	0	0
ENSG00000286513.1	0	0	0	0	0	0
ENSG00000286514.1	0	0	0	0	0	0
ENSG00000286515.1	0	0	0	0	0	0
ENSG00000286516.1	0	0	0	0	0	0
ENSG00000286517.1	0	0	0	0	0	0
ENSG00000286518.1	0	0	0	0	0	0
ENSG00000286519.1	0	0	0	0	0	0
ENSG00000286520.1	0	0	0	0	0	0
ENSG00000286521.1	0	0	0	0	0	0
ENSG00000286522.1	1	4	10	13	4	3
ENSG00000286523.1	0	0	0	0	0	0
ENSG00000286524.1	0	0	0	0	0	0
ENSG00000286525.1	0	0	0	0	0	0
ENSG00000286526.1	0	0	0	0	0	0
ENSG00000286527.1	0	0	0	0	0	0
ENSG00000286528.1	0	0	0	0	0	0
ENSG00000286529.1	0	0	0	0	2	1
ENSG00000286530.1	0	0	0	0	0	0
ENSG00000286531.1	0	0	0	0	0	0
ENSG00000286532.1	16	12	7	12	10	10
ENSG00000286533.1	0	0	0	0	0	0
ENSG00000286534.1	0	0	0	0	0	0
ENSG00000286535.1	6	4	5	4	2	1
ENSG00000286536.1	0	0	0	0	0	0
ENSG00000286537.1	0	0	0	0	0	0
ENSG00000286538.1	0	0	0	0	0	0
ENSG00000286539.1	0	0	0	0	0	0
ENSG00000286540.1	0	0	0	0	0	0
ENSG00000286541.1	0	0	0	0	0	0
ENSG00000286542.1	2	0	0	0	0	0
ENSG00000286543.1	0	0	0	0	0	0
ENSG00000286544.1	0	0	0	0	0	0
ENSG00000286545.1	0	0	0	0	0	0
ENSG00000286546.1	0	0	0	0	0	0
ENSG00000286547.1	0	0	0	0	0	0
ENSG00000286548.1	0	0	0	0	0	0
ENSG00000286549.1	0	2	0	0	1	0
ENSG00000286550.1	0	0	0	0	0	0
ENSG00000286551.1	0	0	0	0	0	0
ENSG00000286552.1	0	0	0	0	0	0
ENSG00000286553.1	0	0	0	0	0	0
ENSG00000286554.1	0	0	0	0	0	0
ENSG00000286555.1	0	0	0	0	0	0
ENSG00000286556.1	0	0	0	0	0	0
ENSG00000286557.1	0	0	0	0	0	0
ENSG00000286558.1	0	0	0	0	0	0
ENSG00000286559.1	0	2	0	2	0	0
ENSG00000286561.1	0	2	0	0	0	0
ENSG00000286562.1	0	0	0	0	0	0
ENSG00000286563.1	0	0	0	0	1	7
ENSG00000286564.1	0	0	0	0	0	0
ENSG00000286565.1	0	0	0	0	0	0
ENSG00000286566.1	0	0	0	0	0	0
ENSG00000286567.1	0	0	0	0	0	0
ENSG00000286568.1	0	2	0	0	0	0
ENSG00000286569.1	0	0	0	0	0	0
ENSG00000286570.1	0	0	0	0	0	0
ENSG00000286571.1	0	0	0	0	0	0
ENSG00000286572.1	0	0	0	2	0	0
ENSG00000286573.1	0	0	0	0	0	0
ENSG00000286575.1	0	0	0	0	0	0
ENSG00000286576.1	0	0	0	0	0	0
ENSG00000286577.1	0	0	0	0	0	0
ENSG00000286578.1	0	0	0	0	0	0
ENSG00000286579.1	0	0	0	0	0	0
ENSG00000286580.1	0	0	0	0	0	0
ENSG00000286581.1	0	0	0	0	0	0
ENSG00000286582.1	0	0	0	0	0	0
ENSG00000286583.1	0	0	0	0	0	0
ENSG00000286584.1	0	0	0	0	0	0
ENSG00000286585.1	0	0	0	0	0	2
ENSG00000286586.1	0	0	0	0	0	0
ENSG00000286587.1	0	0	0	0	0	0
ENSG00000286588.1	0	0	0	0	0	0
ENSG00000286589.1	0	0	0	0	0	0
ENSG00000286590.1	0	0	0	5	0	0
ENSG00000286591.1	0	0	0	0	0	0
ENSG00000286592.1	0	0	0	0	0	0
ENSG00000286593.1	0	0	0	0	0	0
ENSG00000286594.1	0	0	0	1	0	0
ENSG00000286595.1	0	0	0	0	0	0
ENSG00000286596.1	3	4	5	5	2	7
ENSG00000286597.1	0	0	0	0	0	0
ENSG00000286598.1	0	0	0	0	0	0
ENSG00000286599.1	0	0	0	0	0	6
ENSG00000286600.1	0	0	0	0	0	0
ENSG00000286601.1	0	0	0	0	0	0
ENSG00000286602.1	0	0	0	0	0	0
ENSG00000286603.1	0	2	0	0	1	0
ENSG00000286604.1	0	0	0	0	0	0
ENSG00000286605.1	0	0	0	0	0	0
ENSG00000286606.1	0	0	0	0	0	0
ENSG00000286607.1	0	0	0	0	0	0
ENSG00000286608.1	0	0	0	0	0	0
ENSG00000286609.1	0	0	0	0	0	0
ENSG00000286610.1	0	0	0	0	0	0
ENSG00000286611.1	0	0	0	0	0	0
ENSG00000286612.1	0	0	0	0	0	0
ENSG00000286613.1	3	3	0	0	1	3
ENSG00000286614.1	0	0	0	0	0	0
ENSG00000286615.1	0	0	0	0	0	0
ENSG00000286616.1	0	0	0	0	0	0
ENSG00000286617.1	0	0	0	0	0	0
ENSG00000286618.1	0	0	0	0	0	0
ENSG00000286619.1	13	10	17	4	6	10
ENSG00000286620.1	0	0	0	0	0	0
ENSG00000286621.1	0	0	0	0	0	0
ENSG00000286622.1	0	0	0	0	0	0
ENSG00000286623.1	8	5	3	2	6	3
ENSG00000286624.1	0	0	0	0	0	0
ENSG00000286625.1	0	0	0	0	0	0
ENSG00000286626.1	0	0	0	4	7	0
ENSG00000286627.1	0	0	0	0	0	0
ENSG00000286628.1	0	0	0	0	0	0
ENSG00000286629.1	0	0	0	0	0	0
ENSG00000286630.1	0	0	0	0	0	0
ENSG00000286631.1	0	0	0	0	0	0
ENSG00000286632.1	0	0	0	0	0	0
ENSG00000286633.1	0	0	0	0	0	0
ENSG00000286634.1	0	4	1	0	3	6
ENSG00000286635.1	0	0	0	0	0	0
ENSG00000286636.1	0	0	0	0	0	0
ENSG00000286637.1	0	0	0	0	0	0
ENSG00000286638.1	0	0	0	0	1	0
ENSG00000286639.1	0	0	0	0	0	0
ENSG00000286640.1	0	0	0	0	0	0
ENSG00000286641.1	0	0	0	0	0	0
ENSG00000286642.1	0	0	0	0	0	0
ENSG00000286643.1	0	0	0	0	0	0
ENSG00000286644.1	0	0	0	0	0	0
ENSG00000286645.1	0	0	0	0	0	0
ENSG00000286646.1	0	0	0	0	0	0
ENSG00000286647.1	0	0	0	0	0	0
ENSG00000286648.1	0	0	0	0	0	0
ENSG00000286649.1	0	0	0	0	0	0
ENSG00000286650.1	0	1	0	5	0	0
ENSG00000286651.2	0	1	0	0	0	0
ENSG00000286652.1	3	0	0	0	0	0
ENSG00000286653.1	0	0	0	0	0	0
ENSG00000286654.1	0	0	0	0	0	0
ENSG00000286655.1	0	0	0	0	0	0
ENSG00000286656.1	3	3	0	8	3	2
ENSG00000286657.1	0	0	0	0	0	0
ENSG00000286658.1	0	0	0	0	0	0
ENSG00000286659.1	0	0	0	1	0	6
ENSG00000286660.1	0	0	0	0	0	0
ENSG00000286661.1	0	0	0	0	0	0
ENSG00000286662.1	0	0	0	0	0	0
ENSG00000286663.1	0	0	0	0	0	0
ENSG00000286664.1	0	0	0	0	0	0
ENSG00000286665.1	0	0	0	0	0	0
ENSG00000286666.1	0	0	0	0	0	0
ENSG00000286667.1	0	0	0	0	0	1
ENSG00000286668.1	0	0	0	0	0	0
ENSG00000286669.1	0	2	0	0	0	4
ENSG00000286670.1	0	0	0	0	0	0
ENSG00000286671.1	0	0	0	0	0	0
ENSG00000286672.1	0	0	0	0	0	0
ENSG00000286674.1	0	0	0	0	0	0
ENSG00000286675.1	0	0	0	0	0	0
ENSG00000286676.1	0	0	0	0	0	0
ENSG00000286677.1	0	0	0	0	0	1
ENSG00000286678.1	0	0	0	0	0	0
ENSG00000286679.1	0	0	0	0	0	0
ENSG00000286680.1	0	0	0	0	0	0
ENSG00000286681.1	6	2	14	15	12	17
ENSG00000286682.1	0	0	0	0	0	0
ENSG00000286683.1	0	0	0	0	0	0
ENSG00000286684.1	0	0	0	0	0	0
ENSG00000286685.1	0	0	0	0	0	0
ENSG00000286686.1	0	0	0	0	0	0
ENSG00000286687.1	0	0	0	0	0	0
ENSG00000286688.1	0	0	0	0	0	0
ENSG00000286689.1	0	0	0	0	1	1
ENSG00000286690.1	0	0	0	0	0	0
ENSG00000286691.1	0	0	0	0	0	0
ENSG00000286692.1	0	0	0	0	3	0
ENSG00000286693.1	0	0	0	0	0	0
ENSG00000286694.1	0	0	0	0	0	0
ENSG00000286695.1	1	0	0	1	0	0
ENSG00000286696.1	0	0	0	0	0	0
ENSG00000286697.1	0	0	0	0	0	0
ENSG00000286698.1	0	0	0	0	0	0
ENSG00000286699.1	6	0	6	2	12	6
ENSG00000286700.1	0	0	0	0	0	0
ENSG00000286701.1	0	0	0	0	0	0
ENSG00000286703.1	0	0	0	0	0	0
ENSG00000286704.1	0	0	0	0	0	0
ENSG00000286705.1	0	0	0	0	0	0
ENSG00000286707.1	4	0	0	0	1	2
ENSG00000286708.1	0	0	0	0	0	0
ENSG00000286709.1	0	0	0	0	0	0
ENSG00000286710.1	0	0	0	0	0	0
ENSG00000286711.1	0	0	0	0	0	0
ENSG00000286712.1	0	0	0	0	0	0
ENSG00000286713.1	0	0	0	0	0	0
ENSG00000286714.1	0	0	0	0	0	0
ENSG00000286715.1	0	0	0	0	0	0
ENSG00000286716.1	0	0	0	0	0	0
ENSG00000286717.1	0	0	0	0	0	0
ENSG00000286718.1	0	0	0	0	0	0
ENSG00000286719.1	0	0	0	0	0	0
ENSG00000286720.1	0	0	0	0	0	0
ENSG00000286721.1	0	0	1	0	0	1
ENSG00000286722.1	0	0	0	0	0	0
ENSG00000286723.1	0	0	0	0	0	0
ENSG00000286724.1	14	6	8	9	6	6
ENSG00000286725.1	0	0	0	0	0	0
ENSG00000286727.1	0	0	0	0	0	0
ENSG00000286728.1	0	0	0	0	0	0
ENSG00000286729.1	0	0	0	0	0	0
ENSG00000286730.1	0	0	0	0	0	0
ENSG00000286731.1	0	0	0	0	0	0
ENSG00000286732.1	0	0	0	0	0	0
ENSG00000286733.1	0	0	0	0	0	0
ENSG00000286734.1	0	0	0	0	0	0
ENSG00000286735.1	0	0	0	0	0	0
ENSG00000286736.1	0	0	0	0	0	0
ENSG00000286737.1	0	0	0	0	0	0
ENSG00000286738.1	0	0	0	0	0	0
ENSG00000286739.1	0	0	0	0	0	0
ENSG00000286740.1	0	0	0	0	0	0
ENSG00000286741.1	0	0	0	0	0	0
ENSG00000286742.1	0	0	0	0	0	0
ENSG00000286743.1	0	0	0	0	0	0
ENSG00000286744.1	0	0	0	0	0	0
ENSG00000286745.1	0	0	0	0	0	0
ENSG00000286746.1	1	1	1	0	0	0
ENSG00000286747.1	0	0	0	0	0	0
ENSG00000286748.1	0	0	0	0	0	0
ENSG00000286749.1	0	0	0	0	0	0
ENSG00000286750.1	0	0	0	0	0	0
ENSG00000286751.1	0	0	0	0	0	0
ENSG00000286752.1	0	0	0	0	0	0
ENSG00000286753.1	3	3	1	8	2	2
ENSG00000286754.1	0	0	0	0	0	0
ENSG00000286755.1	0	0	0	0	0	0
ENSG00000286756.1	0	0	0	0	0	0
ENSG00000286757.1	0	0	0	0	0	0
ENSG00000286758.1	0	0	2	0	0	0
ENSG00000286759.1	0	0	0	0	0	0
ENSG00000286760.1	12	10	3	16	0	6
ENSG00000286761.1	0	0	0	0	0	0
ENSG00000286763.1	0	0	0	0	0	0
ENSG00000286764.1	0	0	0	0	0	7
ENSG00000286765.1	0	0	0	0	0	0
ENSG00000286766.1	0	0	0	0	0	0
ENSG00000286767.1	0	0	0	0	0	0
ENSG00000286769.1	0	0	0	0	0	0
ENSG00000286770.1	0	0	0	0	0	0
ENSG00000286771.1	0	0	0	0	0	0
ENSG00000286772.1	0	0	0	0	0	0
ENSG00000286773.1	0	0	0	0	0	0
ENSG00000286774.1	0	0	0	0	0	0
ENSG00000286775.1	0	0	0	0	0	0
ENSG00000286776.1	0	0	0	0	0	0
ENSG00000286777.1	0	0	0	0	0	0
ENSG00000286778.1	0	0	0	0	0	0
ENSG00000286779.1	0	0	0	0	0	0
ENSG00000286780.1	0	0	0	0	0	0
ENSG00000286781.1	0	0	0	0	0	0
ENSG00000286782.1	1	1	2	3	4	0
ENSG00000286784.1	0	0	0	0	0	0
ENSG00000286785.1	0	0	0	0	0	0
ENSG00000286786.1	0	1	6	1	0	5
ENSG00000286787.1	0	2	0	0	0	1
ENSG00000286788.1	0	2	0	0	0	2
ENSG00000286789.1	0	0	0	0	0	0
ENSG00000286790.1	0	0	0	0	0	0
ENSG00000286791.1	0	0	2	0	0	0
ENSG00000286792.1	0	0	0	0	0	0
ENSG00000286793.1	0	0	0	0	0	0
ENSG00000286794.1	0	0	0	0	0	0
ENSG00000286795.1	0	0	0	0	0	0
ENSG00000286796.1	0	0	0	0	0	0
ENSG00000286797.1	1	0	0	0	0	0
ENSG00000286798.1	0	0	0	0	0	0
ENSG00000286799.1	0	0	0	0	0	0
ENSG00000286800.1	0	0	0	0	0	0
ENSG00000286801.1	0	0	0	0	0	0
ENSG00000286802.1	0	0	0	0	0	0
ENSG00000286803.1	0	0	0	0	0	0
ENSG00000286804.1	0	0	0	0	0	0
ENSG00000286805.1	1	0	0	0	1	4
ENSG00000286806.1	0	0	0	0	0	0
ENSG00000286807.1	0	0	0	0	0	0
ENSG00000286808.1	10	0	0	3	11	4
ENSG00000286809.1	0	0	0	0	0	0
ENSG00000286810.1	0	0	0	0	0	0
ENSG00000286811.1	0	0	0	0	0	0
ENSG00000286812.1	0	0	0	0	0	0
ENSG00000286813.1	0	0	10	3	0	0
ENSG00000286815.1	0	0	0	0	0	0
ENSG00000286816.1	0	0	0	0	0	0
ENSG00000286817.1	0	0	3	0	0	0
ENSG00000286818.1	0	0	0	0	0	0
ENSG00000286819.1	0	0	0	0	0	0
ENSG00000286820.1	0	0	0	0	0	0
ENSG00000286821.1	0	0	0	0	0	0
ENSG00000286822.1	0	0	0	0	0	0
ENSG00000286823.1	0	0	0	0	0	0
ENSG00000286824.1	0	0	0	0	0	0
ENSG00000286825.1	0	0	0	0	3	0
ENSG00000286826.1	0	0	6	1	0	3
ENSG00000286827.1	0	0	0	0	0	0
ENSG00000286828.1	5	0	12	3	0	0
ENSG00000286829.1	0	0	0	0	7	0
ENSG00000286830.1	5	0	0	0	2	0
ENSG00000286831.1	0	0	0	0	0	0
ENSG00000286832.1	0	0	0	0	0	0
ENSG00000286833.1	2	0	2	1	7	1
ENSG00000286834.1	0	0	0	0	0	1
ENSG00000286835.1	0	1	3	10	8	5
ENSG00000286836.1	0	0	0	0	0	0
ENSG00000286837.1	0	0	1	0	2	1
ENSG00000286838.1	0	0	0	0	0	0
ENSG00000286839.1	0	0	0	0	0	0
ENSG00000286840.1	0	0	0	0	0	0
ENSG00000286841.1	0	0	0	0	0	0
ENSG00000286842.1	0	0	0	0	0	0
ENSG00000286843.1	0	0	0	0	0	0
ENSG00000286844.1	0	0	0	0	0	0
ENSG00000286845.1	0	0	0	0	0	0
ENSG00000286846.1	1	0	0	0	2	0
ENSG00000286847.1	3	0	0	0	0	0
ENSG00000286848.1	0	0	0	0	0	0
ENSG00000286849.1	0	0	0	0	0	0
ENSG00000286850.1	0	0	0	0	0	0
ENSG00000286851.1	0	0	0	0	0	0
ENSG00000286852.1	0	0	0	0	0	0
ENSG00000286853.1	1	0	0	0	0	0
ENSG00000286854.1	0	0	0	0	0	0
ENSG00000286855.1	0	0	0	0	1	0
ENSG00000286856.1	0	0	0	0	0	0
ENSG00000286857.1	0	0	0	0	0	0
ENSG00000286858.1	0	0	0	0	0	0
ENSG00000286859.1	0	0	0	0	0	0
ENSG00000286860.1	0	0	0	0	0	0
ENSG00000286861.1	2	0	0	0	1	0
ENSG00000286862.1	0	0	0	0	0	0
ENSG00000286863.1	9	0	0	4	1	1
ENSG00000286864.1	0	0	0	0	0	0
ENSG00000286865.1	0	0	0	0	0	0
ENSG00000286866.1	0	0	0	0	0	0
ENSG00000286867.1	0	0	0	0	0	0
ENSG00000286868.1	0	0	0	0	0	0
ENSG00000286869.1	0	0	0	0	0	0
ENSG00000286870.1	0	0	0	0	0	0
ENSG00000286871.1	0	0	0	0	0	0
ENSG00000286872.1	0	0	0	0	0	0
ENSG00000286873.1	9	4	3	1	2	4
ENSG00000286874.1	0	1	0	0	0	0
ENSG00000286875.1	0	0	0	0	2	0
ENSG00000286876.1	0	0	0	0	0	0
ENSG00000286877.1	0	0	0	0	0	0
ENSG00000286878.1	0	2	0	0	5	0
ENSG00000286879.1	0	0	0	0	0	0
ENSG00000286880.1	2	1	0	0	0	0
ENSG00000286881.1	0	0	0	0	0	1
ENSG00000286882.1	0	0	0	0	0	0
ENSG00000286883.1	2	2	0	0	4	5
ENSG00000286884.1	0	0	0	0	0	0
ENSG00000286885.1	0	6	3	0	0	0
ENSG00000286886.1	3	3	7	3	2	2
ENSG00000286887.1	0	0	0	0	0	0
ENSG00000286888.1	0	0	0	0	0	0
ENSG00000286889.1	0	0	0	0	0	0
ENSG00000286890.1	0	0	0	0	0	0
ENSG00000286891.1	0	0	0	0	0	0
ENSG00000286892.1	0	0	0	0	0	0
ENSG00000286893.1	0	0	0	0	0	0
ENSG00000286894.1	0	0	0	0	0	0
ENSG00000286895.1	0	0	0	1	5	0
ENSG00000286896.1	0	0	0	0	2	0
ENSG00000286897.1	0	0	0	0	0	0
ENSG00000286898.1	0	0	0	0	0	0
ENSG00000286899.1	0	0	0	0	0	0
ENSG00000286900.1	3	0	0	0	0	0
ENSG00000286901.1	0	0	0	0	0	0
ENSG00000286902.1	0	0	0	0	0	0
ENSG00000286903.1	0	2	1	0	0	0
ENSG00000286904.1	0	0	3	0	0	0
ENSG00000286905.1	22	9	19	19	6	4
ENSG00000286906.1	0	0	0	0	0	0
ENSG00000286907.1	0	0	0	0	0	0
ENSG00000286908.1	0	0	0	0	0	0
ENSG00000286909.1	2	0	0	0	1	3
ENSG00000286910.1	0	0	0	0	6	0
ENSG00000286911.1	0	0	0	0	0	0
ENSG00000286912.1	3	10	4	0	0	0
ENSG00000286913.1	1	9	4	3	4	6
ENSG00000286914.1	0	0	0	0	0	0
ENSG00000286915.1	0	0	0	0	0	0
ENSG00000286916.1	0	0	0	0	0	0
ENSG00000286917.1	0	0	0	0	0	0
ENSG00000286918.1	0	0	0	0	0	0
ENSG00000286919.1	0	0	0	0	0	0
ENSG00000286920.1	0	0	0	0	0	0
ENSG00000286921.1	0	0	0	0	0	0
ENSG00000286922.1	0	0	0	0	0	0
ENSG00000286923.1	0	1	0	0	0	0
ENSG00000286924.1	0	0	0	0	0	0
ENSG00000286926.1	0	0	0	0	0	0
ENSG00000286927.1	0	0	0	0	0	0
ENSG00000286928.1	0	0	0	0	0	0
ENSG00000286929.1	0	0	0	0	0	0
ENSG00000286931.1	11	3	2	10	7	2
ENSG00000286932.1	0	0	0	0	0	0
ENSG00000286933.1	0	0	0	0	0	0
ENSG00000286934.1	0	0	0	0	0	0
ENSG00000286935.1	0	0	0	0	0	0
ENSG00000286936.1	0	0	0	0	0	0
ENSG00000286937.1	0	0	0	0	0	0
ENSG00000286938.1	0	0	0	0	0	0
ENSG00000286939.1	0	0	0	0	0	0
ENSG00000286940.1	14	2	11	2	13	5
ENSG00000286941.1	0	0	0	0	0	0
ENSG00000286942.1	0	0	0	0	0	0
ENSG00000286943.1	1	0	0	0	2	0
ENSG00000286944.1	0	0	0	0	0	0
ENSG00000286945.1	0	0	2	0	0	0
ENSG00000286946.1	0	0	0	0	0	0
ENSG00000286947.1	0	0	0	0	0	0
ENSG00000286948.1	0	0	0	0	0	0
ENSG00000286949.1	0	0	0	0	0	0
ENSG00000286950.1	0	0	0	0	0	0
ENSG00000286951.1	0	0	0	0	0	0
ENSG00000286952.1	0	0	0	0	0	0
ENSG00000286953.1	1	0	0	0	0	0
ENSG00000286954.1	0	0	0	0	0	0
ENSG00000286955.1	0	0	0	0	0	0
ENSG00000286956.1	0	0	0	0	0	0
ENSG00000286957.1	0	0	0	0	0	0
ENSG00000286958.1	0	0	0	0	0	0
ENSG00000286959.1	0	0	0	1	0	0
ENSG00000286960.1	0	0	0	0	0	0
ENSG00000286961.1	0	0	0	0	0	0
ENSG00000286962.1	0	0	0	0	0	0
ENSG00000286963.1	0	0	0	0	0	0
ENSG00000286964.1	12	28	11	22	26	26
ENSG00000286965.1	0	0	0	0	0	0
ENSG00000286966.1	0	3	0	0	0	1
ENSG00000286967.1	0	0	0	0	0	0
ENSG00000286968.1	0	0	0	0	0	0
ENSG00000286969.1	0	0	0	0	0	0
ENSG00000286970.1	0	0	0	0	1	0
ENSG00000286971.1	0	0	0	0	0	0
ENSG00000286972.1	0	0	0	0	0	0
ENSG00000286973.1	0	0	0	0	0	0
ENSG00000286974.1	0	0	0	0	0	0
ENSG00000286975.1	0	1	4	4	1	0
ENSG00000286976.1	0	0	0	0	0	0
ENSG00000286977.1	2	4	2	0	6	2
ENSG00000286978.1	0	0	0	0	0	0
ENSG00000286979.1	0	0	0	0	0	0
ENSG00000286980.1	0	0	0	0	0	0
ENSG00000286981.1	0	0	0	0	0	0
ENSG00000286982.1	0	0	0	0	0	0
ENSG00000286983.1	0	0	0	0	0	0
ENSG00000286984.1	0	0	0	0	0	0
ENSG00000286985.1	0	0	0	0	0	0
ENSG00000286986.1	0	0	0	0	0	0
ENSG00000286987.1	0	0	0	0	0	0
ENSG00000286988.1	0	0	0	0	0	0
ENSG00000286989.1	4	9	5	0	7	1
ENSG00000286990.1	0	0	0	0	0	0
ENSG00000286991.1	0	0	0	0	0	0
ENSG00000286992.1	0	0	0	0	0	0
ENSG00000286993.1	0	0	0	0	0	0
ENSG00000286994.1	0	0	0	0	0	0
ENSG00000286995.1	0	0	0	0	0	0
ENSG00000286996.1	0	7	1	0	0	0
ENSG00000286997.1	0	0	0	0	0	0
ENSG00000286998.1	0	0	0	0	0	0
ENSG00000286999.1	0	0	0	0	0	0
ENSG00000287000.1	0	0	0	0	0	0
ENSG00000287001.1	0	0	0	0	0	0
ENSG00000287002.1	0	0	0	0	0	0
ENSG00000287003.1	0	0	0	0	0	0
ENSG00000287004.1	0	0	0	0	0	0
ENSG00000287005.1	0	0	0	1	0	2
ENSG00000287006.1	0	0	0	0	0	0
ENSG00000287007.1	0	0	0	0	0	0
ENSG00000287008.1	0	0	0	0	0	0
ENSG00000287009.1	0	3	0	3	5	14
ENSG00000287010.1	0	0	0	0	0	0
ENSG00000287011.1	0	0	0	0	0	0
ENSG00000287012.1	0	0	0	0	0	0
ENSG00000287014.1	2	0	0	2	0	0
ENSG00000287015.1	0	0	0	0	0	0
ENSG00000287016.1	2	2	0	4	0	2
ENSG00000287017.1	0	0	0	0	0	0
ENSG00000287018.1	0	0	0	0	0	0
ENSG00000287019.1	0	0	0	0	0	0
ENSG00000287020.1	0	0	0	0	0	0
ENSG00000287021.1	0	0	0	0	0	0
ENSG00000287022.1	0	0	0	3	0	0
ENSG00000287023.1	0	1	3	3	1	8
ENSG00000287024.1	3	0	0	0	4	0
ENSG00000287025.1	0	0	0	0	0	0
ENSG00000287026.1	0	0	0	0	0	0
ENSG00000287027.1	0	0	0	0	0	0
ENSG00000287028.1	0	0	0	0	0	0
ENSG00000287029.1	0	0	0	0	0	0
ENSG00000287030.1	2	0	0	0	0	0
ENSG00000287031.1	0	0	0	0	0	0
ENSG00000287032.1	1	0	0	8	0	1
ENSG00000287033.1	0	0	0	0	0	0
ENSG00000287034.1	0	0	0	0	0	0
ENSG00000287035.1	0	0	0	0	0	0
ENSG00000287036.1	0	0	0	0	0	0
ENSG00000287037.1	0	0	0	0	0	0
ENSG00000287038.1	0	0	0	0	0	0
ENSG00000287039.1	0	0	0	0	0	0
ENSG00000287040.1	0	0	0	0	0	0
ENSG00000287041.1	6	0	0	0	1	0
ENSG00000287042.1	0	0	0	0	1	0
ENSG00000287043.1	0	0	0	0	0	0
ENSG00000287044.1	0	0	0	0	0	0
ENSG00000287045.1	0	0	0	0	0	0
ENSG00000287046.1	0	0	0	0	0	0
ENSG00000287047.1	0	0	0	0	0	0
ENSG00000287048.1	0	0	0	0	0	0
ENSG00000287049.1	0	0	0	0	0	0
ENSG00000287050.1	0	0	0	0	0	0
ENSG00000287051.1	0	2	0	1	0	0
ENSG00000287052.1	0	0	0	0	0	0
ENSG00000287053.1	0	0	0	0	0	0
ENSG00000287054.1	0	0	0	3	0	0
ENSG00000287055.1	0	0	0	0	0	0
ENSG00000287056.1	0	0	0	0	0	0
ENSG00000287057.1	0	0	0	0	0	0
ENSG00000287058.1	0	0	0	0	0	0
ENSG00000287059.1	0	0	0	0	0	0
ENSG00000287060.1	0	0	0	0	0	0
ENSG00000287061.1	0	0	0	0	0	0
ENSG00000287062.1	0	0	0	0	0	0
ENSG00000287063.1	0	1	1	1	0	2
ENSG00000287064.1	0	5	10	1	9	7
ENSG00000287065.1	0	0	0	0	0	0
ENSG00000287066.1	0	0	0	0	0	0
ENSG00000287067.1	0	0	0	0	0	0
ENSG00000287068.1	0	0	0	0	0	0
ENSG00000287069.1	0	2	0	1	0	0
ENSG00000287070.1	0	1	0	0	3	0
ENSG00000287071.1	0	0	0	0	0	4
ENSG00000287072.1	0	0	0	0	0	0
ENSG00000287073.1	0	0	0	0	0	0
ENSG00000287074.1	0	0	0	4	0	0
ENSG00000287075.1	0	0	0	0	0	0
ENSG00000287076.1	0	0	0	0	0	0
ENSG00000287077.1	0	0	0	0	2	0
ENSG00000287078.1	2	2	0	0	0	0
ENSG00000287079.1	0	0	0	0	0	0
ENSG00000287080.1	0	0	2	0	4	2
ENSG00000287081.1	0	0	0	0	0	0
ENSG00000287082.1	0	0	0	0	0	0
ENSG00000287083.1	2	0	0	0	0	1
ENSG00000287084.1	0	0	0	0	1	0
ENSG00000287085.1	0	0	0	0	0	0
ENSG00000287086.1	0	0	0	0	0	0
ENSG00000287087.1	0	0	0	0	0	0
ENSG00000287088.1	0	0	0	0	0	0
ENSG00000287089.1	0	2	2	1	0	0
ENSG00000287090.1	0	0	0	2	0	0
ENSG00000287091.1	2	2	4	9	2	2
ENSG00000287092.1	0	0	0	0	0	0
ENSG00000287093.1	0	0	0	0	0	0
ENSG00000287094.1	0	0	0	0	0	0
ENSG00000287095.1	0	0	0	0	0	0
ENSG00000287096.1	0	0	0	0	0	0
ENSG00000287097.1	0	0	3	0	0	0
ENSG00000287098.1	0	0	0	0	0	0
ENSG00000287099.1	0	0	0	0	0	0
ENSG00000287100.1	0	0	0	0	0	0
ENSG00000287101.1	0	0	0	0	0	0
ENSG00000287102.1	0	0	0	0	0	0
ENSG00000287103.1	0	0	0	0	0	0
ENSG00000287104.1	16	17	9	3	15	16
ENSG00000287105.1	0	0	0	0	0	0
ENSG00000287106.1	0	0	0	0	0	0
ENSG00000287107.1	0	0	0	0	0	0
ENSG00000287108.1	0	0	0	0	0	0
ENSG00000287109.1	0	3	0	0	0	0
ENSG00000287110.1	0	1	0	2	1	0
ENSG00000287111.1	0	0	0	0	0	0
ENSG00000287112.1	0	0	0	0	0	0
ENSG00000287113.1	0	0	0	0	0	0
ENSG00000287114.1	0	0	0	0	0	0
ENSG00000287115.1	0	1	0	3	0	0
ENSG00000287116.1	0	0	0	0	0	0
ENSG00000287117.1	0	0	0	0	0	0
ENSG00000287118.1	0	0	0	0	0	0
ENSG00000287119.1	0	0	0	0	0	0
ENSG00000287120.1	0	0	0	0	0	0
ENSG00000287121.1	0	0	0	0	0	0
ENSG00000287122.1	0	0	0	0	0	0
ENSG00000287123.1	0	0	0	0	0	0
ENSG00000287124.1	0	0	0	0	0	0
ENSG00000287125.1	0	0	0	0	0	0
ENSG00000287126.1	28	20	14	19	17	17
ENSG00000287127.1	0	0	0	0	0	0
ENSG00000287128.1	0	0	0	0	0	0
ENSG00000287129.1	0	0	0	1	0	0
ENSG00000287130.1	0	0	0	0	0	0
ENSG00000287131.1	0	0	0	0	0	0
ENSG00000287132.1	0	0	0	0	0	0
ENSG00000287133.1	0	0	0	0	0	0
ENSG00000287134.1	0	0	2	0	0	0
ENSG00000287135.1	0	0	0	0	0	0
ENSG00000287136.1	0	0	0	0	0	0
ENSG00000287137.1	0	0	0	0	0	0
ENSG00000287138.1	0	0	0	0	0	0
ENSG00000287139.1	0	0	0	0	0	0
ENSG00000287140.1	0	0	0	0	0	0
ENSG00000287141.1	0	0	0	0	0	0
ENSG00000287142.1	0	0	0	0	0	0
ENSG00000287143.1	0	1	2	0	0	0
ENSG00000287144.1	0	1	0	0	0	0
ENSG00000287145.1	0	0	0	0	0	0
ENSG00000287146.1	0	0	0	0	0	0
ENSG00000287147.1	0	0	0	0	0	0
ENSG00000287148.1	0	0	0	0	0	0
ENSG00000287149.1	0	0	0	0	0	0
ENSG00000287150.1	0	0	0	0	0	0
ENSG00000287151.1	105	107	65	109	105	79
ENSG00000287152.1	0	0	0	0	0	0
ENSG00000287153.1	0	0	0	0	0	0
ENSG00000287154.1	0	0	0	0	0	0
ENSG00000287155.1	0	0	0	0	0	0
ENSG00000287156.1	2	0	0	0	0	0
ENSG00000287157.1	0	0	0	0	0	0
ENSG00000287158.1	0	0	0	0	0	0
ENSG00000287159.1	0	0	0	0	0	0
ENSG00000287160.1	0	2	0	1	0	0
ENSG00000287161.1	0	0	0	0	0	0
ENSG00000287162.1	0	0	0	0	0	0
ENSG00000287163.1	0	0	0	0	0	0
ENSG00000287164.1	0	0	0	0	0	0
ENSG00000287165.1	0	0	0	0	0	0
ENSG00000287166.1	1	6	3	4	2	0
ENSG00000287167.1	2	2	0	0	0	0
ENSG00000287168.1	23	19	28	26	32	42
ENSG00000287169.1	0	0	0	0	0	0
ENSG00000287170.1	0	3	0	0	0	0
ENSG00000287171.1	0	0	0	0	0	0
ENSG00000287172.1	0	0	0	0	0	0
ENSG00000287173.1	0	0	0	0	0	0
ENSG00000287174.1	0	0	0	0	0	0
ENSG00000287175.1	0	0	0	0	0	0
ENSG00000287176.1	0	0	0	0	0	0
ENSG00000287177.1	0	0	0	0	0	0
ENSG00000287178.1	0	0	0	0	0	0
ENSG00000287179.1	0	0	0	0	0	0
ENSG00000287180.1	0	0	0	0	0	1
ENSG00000287181.1	0	0	0	0	0	0
ENSG00000287182.1	0	0	0	0	0	0
ENSG00000287183.1	0	0	0	0	0	0
ENSG00000287184.1	0	0	0	0	0	0
ENSG00000287185.1	0	5	14	2	3	4
ENSG00000287186.1	0	0	0	0	0	0
ENSG00000287187.1	0	0	0	0	0	0
ENSG00000287188.1	3	0	1	0	0	1
ENSG00000287189.1	2	0	0	1	0	0
ENSG00000287190.1	3	0	4	4	0	0
ENSG00000287191.1	0	0	0	0	0	0
ENSG00000287192.1	0	0	0	0	0	0
ENSG00000287193.1	0	0	0	0	0	4
ENSG00000287194.1	0	0	0	0	0	0
ENSG00000287195.1	0	0	0	0	0	0
ENSG00000287196.1	0	0	0	0	0	0
ENSG00000287197.1	0	0	0	0	0	0
ENSG00000287198.1	0	0	0	0	0	0
ENSG00000287199.1	0	0	0	0	0	0
ENSG00000287200.1	17	8	9	6	2	1
ENSG00000287201.1	0	0	0	0	0	0
ENSG00000287202.1	0	6	0	0	0	0
ENSG00000287203.1	0	0	0	0	0	0
ENSG00000287204.1	0	0	0	0	0	0
ENSG00000287205.1	1	0	0	0	0	0
ENSG00000287206.1	0	0	0	0	0	0
ENSG00000287207.1	0	0	0	0	0	0
ENSG00000287208.1	0	0	0	0	0	0
ENSG00000287209.1	0	0	0	0	0	0
ENSG00000287210.1	0	0	0	0	0	0
ENSG00000287211.1	0	0	0	0	0	0
ENSG00000287212.1	0	0	0	0	0	0
ENSG00000287213.1	0	0	0	0	0	0
ENSG00000287214.1	0	0	0	0	0	0
ENSG00000287215.1	0	0	0	0	0	0
ENSG00000287216.1	0	0	0	0	0	0
ENSG00000287217.1	0	0	0	0	0	0
ENSG00000287218.1	0	0	0	0	0	0
ENSG00000287219.1	0	0	0	0	0	0
ENSG00000287220.1	0	0	0	0	0	0
ENSG00000287221.1	0	0	1	0	0	0
ENSG00000287222.1	30	19	13	19	21	21
ENSG00000287223.1	0	0	0	0	0	0
ENSG00000287224.1	0	0	0	0	0	0
ENSG00000287225.1	0	0	0	0	0	0
ENSG00000287226.1	0	0	0	0	0	0
ENSG00000287227.1	0	0	0	0	0	0
ENSG00000287229.1	1	2	4	1	0	0
ENSG00000287230.1	0	0	0	0	0	0
ENSG00000287231.1	0	0	0	0	0	0
ENSG00000287232.1	13	9	4	8	10	8
ENSG00000287233.1	0	0	0	0	0	0
ENSG00000287234.1	0	1	0	0	0	8
ENSG00000287235.1	0	0	0	0	0	0
ENSG00000287236.1	2	0	0	0	0	0
ENSG00000287237.1	0	0	0	0	0	0
ENSG00000287238.1	0	1	0	0	0	0
ENSG00000287239.1	0	0	0	0	0	0
ENSG00000287240.1	0	0	0	0	0	0
ENSG00000287241.1	0	0	0	0	0	0
ENSG00000287242.1	4	14	10	4	10	9
ENSG00000287243.2	0	0	0	0	0	0
ENSG00000287244.1	0	1	0	0	0	0
ENSG00000287245.1	0	0	0	0	0	0
ENSG00000287246.1	0	0	0	0	0	0
ENSG00000287247.1	0	0	0	0	0	0
ENSG00000287248.1	0	0	0	0	0	0
ENSG00000287249.1	0	0	0	0	5	0
ENSG00000287250.1	0	1	1	0	0	2
ENSG00000287251.1	0	3	0	0	0	0
ENSG00000287252.1	6	6	2	12	7	7
ENSG00000287253.1	0	0	0	0	0	0
ENSG00000287254.1	0	0	0	0	0	0
ENSG00000287255.1	0	0	0	0	0	0
ENSG00000287256.1	0	0	0	0	0	0
ENSG00000287257.1	0	0	0	0	0	2
ENSG00000287258.1	0	0	0	0	0	0
ENSG00000287259.1	0	0	0	0	0	0
ENSG00000287260.1	2	17	7	12	16	4
ENSG00000287261.1	1	1	0	0	0	4
ENSG00000287262.1	1	1	2	0	0	7
ENSG00000287263.1	89	104	101	117	133	162
ENSG00000287264.1	0	0	0	0	0	0
ENSG00000287265.1	0	2	0	2	0	0
ENSG00000287266.1	0	0	0	0	0	0
ENSG00000287267.1	0	0	0	0	0	0
ENSG00000287268.1	0	0	0	0	0	0
ENSG00000287269.1	0	0	0	0	0	0
ENSG00000287270.1	0	0	0	0	0	0
ENSG00000287271.1	0	0	0	0	0	0
ENSG00000287272.1	0	0	0	0	0	0
ENSG00000287273.1	0	0	0	0	0	0
ENSG00000287274.1	0	0	0	0	0	0
ENSG00000287275.1	2	0	0	0	0	0
ENSG00000287276.1	0	4	1	0	3	0
ENSG00000287277.1	0	0	0	0	0	0
ENSG00000287278.1	0	2	0	0	0	0
ENSG00000287279.1	0	0	0	0	0	0
ENSG00000287280.1	0	0	0	0	0	0
ENSG00000287281.1	8	22	26	27	16	13
ENSG00000287282.1	0	0	0	0	0	0
ENSG00000287283.1	0	0	0	0	0	0
ENSG00000287284.1	0	0	0	0	0	0
ENSG00000287285.1	0	0	0	0	0	0
ENSG00000287286.1	0	0	0	0	6	0
ENSG00000287287.1	0	0	0	0	2	2
ENSG00000287288.1	0	0	0	0	0	0
ENSG00000287289.1	0	0	0	0	0	0
ENSG00000287290.1	0	0	0	0	0	0
ENSG00000287291.1	0	0	0	0	0	0
ENSG00000287292.1	0	0	0	0	0	0
ENSG00000287293.1	0	0	0	0	0	0
ENSG00000287294.1	0	0	0	0	0	0
ENSG00000287295.1	0	0	0	0	0	0
ENSG00000287296.1	0	0	0	0	0	0
ENSG00000287297.1	0	0	0	0	0	0
ENSG00000287298.1	0	0	0	0	0	0
ENSG00000287299.1	11	13	8	23	9	13
ENSG00000287300.1	0	0	0	0	0	0
ENSG00000287301.1	0	0	0	0	0	0
ENSG00000287302.1	0	0	0	0	0	0
ENSG00000287303.1	0	0	0	0	0	0
ENSG00000287305.1	0	0	0	0	0	0
ENSG00000287306.1	0	0	0	0	0	0
ENSG00000287307.1	0	0	0	0	0	0
ENSG00000287308.1	0	0	0	0	0	0
ENSG00000287309.1	0	0	0	0	0	0
ENSG00000287310.1	0	0	0	0	1	0
ENSG00000287311.1	0	0	0	0	0	0
ENSG00000287312.1	0	0	0	0	0	0
ENSG00000287313.1	0	0	0	0	0	0
ENSG00000287314.1	0	0	0	0	0	0
ENSG00000287315.1	0	0	0	0	0	0
ENSG00000287316.1	0	0	0	0	0	0
ENSG00000287317.1	0	0	0	0	0	0
ENSG00000287318.1	0	0	0	0	0	0
ENSG00000287319.1	0	0	0	0	0	0
ENSG00000287320.1	0	0	0	0	0	0
ENSG00000287321.1	0	0	0	0	0	0
ENSG00000287322.1	0	0	0	0	0	0
ENSG00000287323.1	0	0	0	0	0	0
ENSG00000287324.1	0	0	0	0	0	0
ENSG00000287325.1	0	0	0	0	0	0
ENSG00000287326.1	0	0	0	1	0	0
ENSG00000287327.1	0	0	0	0	0	0
ENSG00000287328.1	0	0	0	0	0	0
ENSG00000287329.1	0	0	0	0	0	0
ENSG00000287330.1	0	0	0	0	0	0
ENSG00000287331.1	0	0	0	0	0	0
ENSG00000287332.1	0	0	0	0	0	0
ENSG00000287333.1	0	0	0	0	0	0
ENSG00000287334.1	0	0	0	0	0	0
ENSG00000287335.1	0	0	0	0	0	0
ENSG00000287336.1	0	0	0	0	0	0
ENSG00000287337.1	0	0	0	0	0	0
ENSG00000287338.1	0	0	0	0	0	1
ENSG00000287339.1	0	0	0	0	0	0
ENSG00000287340.1	0	0	0	0	0	0
ENSG00000287342.1	0	0	0	0	0	0
ENSG00000287343.1	0	0	0	0	0	0
ENSG00000287344.1	0	0	0	0	0	0
ENSG00000287345.1	0	0	0	0	0	0
ENSG00000287346.1	14	11	0	2	10	0
ENSG00000287347.1	0	0	0	0	0	0
ENSG00000287348.1	5	0	0	0	0	0
ENSG00000287349.1	0	0	0	0	0	1
ENSG00000287350.1	0	0	0	0	0	0
ENSG00000287351.1	0	0	0	0	0	0
ENSG00000287352.1	0	0	0	0	0	0
ENSG00000287353.1	0	0	0	0	0	0
ENSG00000287354.1	0	0	0	0	0	0
ENSG00000287355.1	0	0	0	0	0	0
ENSG00000287356.1	12	16	8	21	12	11
ENSG00000287357.1	0	0	0	0	0	0
ENSG00000287358.1	0	0	0	0	0	0
ENSG00000287359.1	0	0	0	0	0	0
ENSG00000287360.1	0	0	0	0	0	0
ENSG00000287361.1	0	0	0	0	0	0
ENSG00000287362.1	0	0	0	0	0	0
ENSG00000287363.1	4	0	0	0	0	0
ENSG00000287364.1	0	0	0	0	0	0
ENSG00000287365.1	0	0	0	0	0	0
ENSG00000287366.1	0	0	0	0	0	0
ENSG00000287367.1	0	0	0	0	0	0
ENSG00000287368.1	0	0	0	0	0	0
ENSG00000287369.1	0	0	0	1	2	0
ENSG00000287370.1	0	0	0	0	0	0
ENSG00000287372.1	0	0	0	0	0	0
ENSG00000287373.1	6	0	0	0	0	0
ENSG00000287374.1	0	0	0	0	0	0
ENSG00000287375.1	0	0	0	0	0	0
ENSG00000287376.1	0	0	0	0	0	1
ENSG00000287377.1	6	0	0	0	0	0
ENSG00000287378.1	2	9	1	0	0	0
ENSG00000287379.1	0	0	0	0	0	0
ENSG00000287380.1	0	0	0	0	0	0
ENSG00000287381.1	0	0	0	0	0	0
ENSG00000287382.1	15	4	0	0	8	0
ENSG00000287383.1	0	0	0	0	0	0
ENSG00000287384.1	0	0	0	0	0	0
ENSG00000287385.1	0	0	0	0	0	0
ENSG00000287386.1	0	0	0	0	0	0
ENSG00000287387.1	0	0	0	1	0	0
ENSG00000287388.1	0	0	0	0	0	0
ENSG00000287389.1	0	0	0	0	0	0
ENSG00000287390.1	0	0	0	0	0	0
ENSG00000287391.1	0	0	0	0	0	0
ENSG00000287392.1	0	0	0	0	0	0
ENSG00000287393.1	0	0	0	0	0	0
ENSG00000287394.1	0	0	0	0	0	0
ENSG00000287395.1	0	0	0	0	0	0
ENSG00000287396.1	0	0	0	0	0	1
ENSG00000287397.1	0	0	0	0	0	0
ENSG00000287398.1	0	0	0	0	0	0
ENSG00000287399.1	0	0	0	0	0	0
ENSG00000287400.1	0	0	0	0	0	0
ENSG00000287401.1	0	0	0	1	0	0
ENSG00000287402.1	0	0	0	0	0	0
ENSG00000287403.1	0	0	0	0	0	0
ENSG00000287404.1	0	0	0	0	0	0
ENSG00000287405.1	0	0	0	0	0	0
ENSG00000287406.1	0	0	0	0	0	0
ENSG00000287407.1	0	0	0	0	0	0
ENSG00000287408.1	0	0	0	0	0	0
ENSG00000287409.1	0	0	0	0	0	0
ENSG00000287410.1	0	0	0	0	0	0
ENSG00000287411.1	1	0	0	3	0	0
ENSG00000287412.1	0	0	0	0	0	0
ENSG00000287413.1	0	0	0	0	0	0
ENSG00000287414.1	0	0	0	0	0	0
ENSG00000287415.1	0	0	0	0	0	0
ENSG00000287416.1	0	0	0	0	0	0
ENSG00000287417.1	0	0	0	0	0	0
ENSG00000287418.1	0	0	0	0	0	0
ENSG00000287419.1	1	0	0	0	0	3
ENSG00000287420.1	0	0	0	0	0	0
ENSG00000287421.1	0	0	0	0	0	0
ENSG00000287422.1	0	0	0	0	0	0
ENSG00000287423.1	0	0	0	0	0	0
ENSG00000287424.1	0	0	0	0	0	0
ENSG00000287425.1	0	4	0	0	0	0
ENSG00000287426.1	0	0	0	0	0	1
ENSG00000287427.1	0	0	0	0	0	0
ENSG00000287428.1	0	0	0	0	0	0
ENSG00000287429.1	0	0	0	0	0	0
ENSG00000287430.1	0	0	0	0	0	0
ENSG00000287431.1	35	30	37	22	14	25
ENSG00000287432.1	0	0	0	0	0	0
ENSG00000287433.1	0	0	0	0	0	0
ENSG00000287434.1	0	0	0	0	0	0
ENSG00000287435.1	0	0	0	0	0	0
ENSG00000287437.1	0	0	2	0	0	0
ENSG00000287438.1	0	0	0	0	0	0
ENSG00000287439.1	0	0	0	0	0	0
ENSG00000287440.1	0	0	0	0	0	0
ENSG00000287441.1	0	0	0	0	0	0
ENSG00000287442.1	0	0	0	0	0	0
ENSG00000287443.1	0	0	0	0	0	0
ENSG00000287444.1	0	0	0	0	0	0
ENSG00000287445.1	2	0	2	3	6	1
ENSG00000287446.1	0	0	0	0	0	4
ENSG00000287447.1	0	0	0	0	0	0
ENSG00000287448.1	0	0	0	0	0	0
ENSG00000287449.1	0	0	0	0	0	0
ENSG00000287450.1	0	0	0	0	0	0
ENSG00000287451.1	0	0	0	0	0	0
ENSG00000287452.1	0	0	0	0	0	0
ENSG00000287453.1	0	0	0	0	0	0
ENSG00000287454.1	0	0	0	0	0	0
ENSG00000287455.1	0	0	0	0	0	0
ENSG00000287456.1	0	0	0	0	0	0
ENSG00000287457.1	0	0	0	0	0	0
ENSG00000287458.1	0	0	0	0	0	0
ENSG00000287459.1	0	0	0	0	0	0
ENSG00000287460.1	0	0	0	0	0	0
ENSG00000287462.1	0	0	0	0	0	0
ENSG00000287463.1	0	0	0	0	0	0
ENSG00000287464.1	0	0	0	0	0	0
ENSG00000287465.1	0	0	0	0	0	0
ENSG00000287466.1	0	0	0	0	0	0
ENSG00000287467.1	0	0	0	0	0	0
ENSG00000287468.1	0	0	0	0	0	0
ENSG00000287469.1	0	0	0	0	0	0
ENSG00000287470.1	0	0	0	0	0	0
ENSG00000287471.1	0	0	0	0	0	0
ENSG00000287472.1	0	0	0	0	0	0
ENSG00000287473.1	0	0	0	0	0	0
ENSG00000287474.1	0	0	0	0	0	0
ENSG00000287475.1	0	0	0	0	0	0
ENSG00000287476.1	0	0	0	0	0	0
ENSG00000287477.1	0	0	0	0	0	1
ENSG00000287478.1	0	0	0	0	0	0
ENSG00000287479.1	0	0	0	0	0	0
ENSG00000287480.1	0	0	0	0	0	0
ENSG00000287481.1	0	0	0	0	0	1
ENSG00000287482.1	0	0	0	0	0	0
ENSG00000287483.1	0	0	0	0	0	0
ENSG00000287484.1	0	0	0	0	0	0
ENSG00000287485.1	0	0	0	0	0	0
ENSG00000287486.1	0	0	0	0	0	0
ENSG00000287487.1	0	0	0	0	0	0
ENSG00000287488.1	0	0	0	0	0	0
ENSG00000287489.1	0	0	0	0	0	0
ENSG00000287490.1	0	0	0	0	0	1
ENSG00000287492.1	0	0	0	0	0	0
ENSG00000287493.1	0	0	0	0	0	0
ENSG00000287494.1	0	0	0	0	0	0
ENSG00000287495.1	0	0	0	0	0	0
ENSG00000287496.1	0	0	0	0	0	0
ENSG00000287497.1	0	0	0	0	0	0
ENSG00000287498.1	0	0	0	0	0	0
ENSG00000287499.1	0	0	0	0	0	0
ENSG00000287500.1	0	0	0	0	0	0
ENSG00000287501.1	0	0	0	0	0	0
ENSG00000287502.1	0	0	0	0	0	0
ENSG00000287503.1	0	0	0	0	0	0
ENSG00000287504.1	0	0	0	0	0	0
ENSG00000287505.1	0	0	0	0	0	0
ENSG00000287506.1	0	0	0	0	0	0
ENSG00000287507.1	0	0	9	0	1	0
ENSG00000287508.1	0	0	0	0	0	0
ENSG00000287509.1	0	0	0	0	1	0
ENSG00000287510.1	0	0	0	0	0	0
ENSG00000287511.1	0	0	0	0	0	0
ENSG00000287512.1	0	0	0	0	0	0
ENSG00000287513.1	0	0	0	4	0	1
ENSG00000287514.1	0	0	0	0	0	0
ENSG00000287515.1	0	0	0	0	0	0
ENSG00000287516.1	17	16	4	1	15	11
ENSG00000287517.1	0	0	0	0	0	0
ENSG00000287518.1	0	0	0	0	0	0
ENSG00000287519.1	0	0	0	0	0	0
ENSG00000287520.1	0	0	0	0	0	0
ENSG00000287521.1	0	0	0	0	0	0
ENSG00000287522.1	0	0	0	0	0	0
ENSG00000287523.1	0	0	0	0	0	0
ENSG00000287524.1	0	0	0	0	0	0
ENSG00000287525.1	0	0	0	0	0	0
ENSG00000287526.1	0	0	0	0	0	0
ENSG00000287527.1	0	0	0	0	0	0
ENSG00000287528.1	3	1	0	2	2	1
ENSG00000287529.1	0	0	0	0	0	0
ENSG00000287530.1	2	0	0	0	0	0
ENSG00000287531.1	0	0	0	0	0	0
ENSG00000287532.1	0	0	0	0	0	0
ENSG00000287533.1	0	0	0	0	0	0
ENSG00000287534.1	0	0	0	0	0	0
ENSG00000287535.1	3	8	5	1	0	5
ENSG00000287536.1	0	0	0	0	0	0
ENSG00000287537.1	0	0	0	0	0	0
ENSG00000287538.1	0	0	0	0	0	0
ENSG00000287539.1	5	2	0	5	0	0
ENSG00000287540.1	0	0	0	0	0	0
ENSG00000287541.1	0	0	0	0	0	0
ENSG00000287542.1	0	154	55	36	84	9
ENSG00000287543.1	0	0	0	0	0	0
ENSG00000287544.1	0	4	0	2	6	1
ENSG00000287545.1	0	0	0	0	0	0
ENSG00000287546.1	0	0	0	0	0	0
ENSG00000287547.1	0	0	0	0	0	0
ENSG00000287548.1	0	0	0	0	2	4
ENSG00000287549.1	0	0	0	0	0	0
ENSG00000287550.1	0	0	0	0	0	0
ENSG00000287551.1	0	0	0	0	0	0
ENSG00000287552.1	0	0	0	0	0	0
ENSG00000287553.1	11	0	6	1	0	2
ENSG00000287554.1	0	0	2	0	0	0
ENSG00000287555.1	0	0	0	0	0	0
ENSG00000287556.1	0	0	0	0	0	0
ENSG00000287557.1	0	0	0	0	0	0
ENSG00000287558.1	0	0	0	0	0	0
ENSG00000287559.1	0	0	0	0	0	0
ENSG00000287560.1	16	6	20	7	7	20
ENSG00000287561.1	0	0	0	0	0	0
ENSG00000287562.1	19	7	8	23	23	17
ENSG00000287563.1	0	0	0	0	0	0
ENSG00000287564.1	0	0	0	1	0	0
ENSG00000287565.1	0	0	0	0	0	0
ENSG00000287566.1	0	0	0	0	0	0
ENSG00000287567.1	0	0	0	0	0	0
ENSG00000287568.1	0	0	0	0	0	0
ENSG00000287569.1	0	4	0	0	4	6
ENSG00000287570.1	0	0	0	0	0	0
ENSG00000287571.1	0	0	0	0	0	0
ENSG00000287574.1	0	7	0	4	6	2
ENSG00000287575.1	0	0	1	0	0	0
ENSG00000287576.1	0	15	0	7	9	10
ENSG00000287577.1	0	0	0	0	0	0
ENSG00000287578.1	0	0	0	0	0	0
ENSG00000287579.1	0	0	5	5	0	3
ENSG00000287580.1	0	0	0	0	0	0
ENSG00000287581.1	0	0	0	0	0	0
ENSG00000287582.1	0	0	0	0	0	0
ENSG00000287583.1	0	0	0	0	0	0
ENSG00000287584.1	1	2	0	3	0	0
ENSG00000287585.1	0	0	0	0	0	0
ENSG00000287586.1	0	0	0	0	0	0
ENSG00000287587.1	0	0	0	0	0	0
ENSG00000287588.1	0	0	0	0	0	0
ENSG00000287589.1	0	0	0	0	0	0
ENSG00000287590.1	0	0	0	0	0	0
ENSG00000287591.1	0	0	0	0	0	0
ENSG00000287592.1	0	0	0	0	0	0
ENSG00000287593.1	3	0	0	0	0	0
ENSG00000287594.1	0	0	0	0	0	0
ENSG00000287595.1	0	0	1	0	0	0
ENSG00000287596.1	0	0	0	0	0	0
ENSG00000287597.1	0	0	0	0	0	0
ENSG00000287598.1	0	0	0	0	0	0
ENSG00000287599.1	0	0	0	0	0	0
ENSG00000287600.1	0	0	0	0	0	2
ENSG00000287601.1	0	0	0	0	0	0
ENSG00000287602.1	1	0	0	0	0	0
ENSG00000287603.1	0	0	0	0	0	0
ENSG00000287605.1	0	0	0	0	0	0
ENSG00000287607.1	0	0	0	0	0	0
ENSG00000287608.1	0	0	0	0	0	0
ENSG00000287609.1	0	0	0	0	0	0
ENSG00000287610.1	0	0	0	0	0	0
ENSG00000287611.1	0	0	0	2	0	2
ENSG00000287612.1	0	0	0	0	0	0
ENSG00000287613.1	0	0	0	0	0	0
ENSG00000287614.1	0	0	0	0	0	0
ENSG00000287615.1	0	0	0	0	0	0
ENSG00000287616.1	0	0	0	0	0	0
ENSG00000287617.1	1	1	0	0	0	0
ENSG00000287618.1	0	0	0	0	0	0
ENSG00000287619.1	0	0	0	0	0	0
ENSG00000287620.1	2	0	0	0	0	0
ENSG00000287621.1	0	0	0	0	0	0
ENSG00000287622.1	0	0	0	0	0	0
ENSG00000287623.1	0	0	0	0	0	0
ENSG00000287624.1	0	0	0	0	0	0
ENSG00000287625.1	23	32	33	30	21	28
ENSG00000287626.1	0	0	0	0	0	0
ENSG00000287627.1	0	0	0	0	0	0
ENSG00000287628.1	0	0	0	0	0	0
ENSG00000287629.1	0	0	0	0	0	0
ENSG00000287630.1	0	0	0	0	0	0
ENSG00000287631.1	0	0	0	0	0	0
ENSG00000287632.1	0	0	0	0	0	0
ENSG00000287633.1	0	0	0	0	0	0
ENSG00000287634.1	0	0	0	0	0	0
ENSG00000287635.1	0	0	0	0	0	0
ENSG00000287636.1	0	0	0	0	0	0
ENSG00000287637.1	0	0	0	0	0	0
ENSG00000287639.1	0	0	0	0	0	0
ENSG00000287640.1	0	0	0	0	0	0
ENSG00000287641.1	0	0	0	0	0	0
ENSG00000287642.1	0	0	1	0	0	0
ENSG00000287643.1	0	0	0	0	0	0
ENSG00000287644.1	0	0	0	0	0	0
ENSG00000287645.1	0	0	0	0	0	0
ENSG00000287646.1	0	0	0	0	0	0
ENSG00000287647.1	0	0	0	7	0	0
ENSG00000287649.1	0	0	0	0	0	0
ENSG00000287650.1	0	0	0	0	0	0
ENSG00000287651.1	0	0	0	0	0	0
ENSG00000287652.1	0	0	0	0	0	0
ENSG00000287653.1	0	0	0	0	0	0
ENSG00000287654.1	0	0	0	0	3	1
ENSG00000287655.1	0	6	5	6	0	2
ENSG00000287656.1	0	0	0	0	0	0
ENSG00000287657.1	0	0	0	0	0	0
ENSG00000287658.1	0	5	0	0	0	0
ENSG00000287659.1	0	0	0	0	0	0
ENSG00000287660.1	0	0	0	0	0	0
ENSG00000287661.1	0	0	0	0	0	0
ENSG00000287662.1	0	0	0	0	0	0
ENSG00000287663.1	0	0	0	0	0	0
ENSG00000287664.1	0	0	0	2	0	0
ENSG00000287665.1	3	0	2	2	0	0
ENSG00000287666.1	0	0	0	0	4	0
ENSG00000287667.1	0	0	0	0	0	0
ENSG00000287668.1	0	0	0	0	0	0
ENSG00000287669.1	0	0	0	0	0	0
ENSG00000287670.1	4	3	1	0	0	2
ENSG00000287671.1	0	0	0	0	0	0
ENSG00000287672.1	0	3	0	0	0	0
ENSG00000287673.1	0	0	0	0	0	0
ENSG00000287674.1	0	0	0	0	0	0
ENSG00000287675.1	0	0	0	0	0	0
ENSG00000287676.1	0	0	0	0	0	0
ENSG00000287677.1	0	0	0	0	0	0
ENSG00000287678.1	0	0	0	0	0	0
ENSG00000287679.1	0	0	0	0	0	0
ENSG00000287680.1	0	0	0	0	0	0
ENSG00000287682.1	0	0	0	0	0	0
ENSG00000287683.1	0	0	0	0	0	0
ENSG00000287684.1	0	0	0	0	0	0
ENSG00000287685.1	0	0	0	0	0	0
ENSG00000287686.1	0	1	8	5	13	11
ENSG00000287687.1	0	0	0	0	0	0
ENSG00000287688.1	1	1	0	0	2	0
ENSG00000287689.1	0	0	0	0	0	0
ENSG00000287690.1	0	0	0	0	0	0
ENSG00000287691.1	0	0	0	0	0	0
ENSG00000287692.1	0	0	0	0	0	0
ENSG00000287693.1	0	0	0	0	0	0
ENSG00000287694.1	0	0	0	0	0	0
ENSG00000287695.1	0	0	0	0	0	0
ENSG00000287696.1	0	0	0	0	0	0
ENSG00000287697.1	0	5	1	0	0	0
ENSG00000287698.1	0	0	0	0	0	0
ENSG00000287699.1	0	0	0	0	0	0
ENSG00000287700.1	0	0	0	0	0	0
ENSG00000287701.1	0	0	0	0	0	0
ENSG00000287702.1	0	0	0	0	0	0
ENSG00000287703.1	0	0	0	0	0	0
ENSG00000287704.1	0	0	0	0	0	0
ENSG00000287705.1	0	0	0	0	0	0
ENSG00000287706.1	0	0	0	0	0	0
ENSG00000287707.1	7	5	1	3	0	1
ENSG00000287708.1	0	0	0	0	0	0
ENSG00000287709.1	0	0	0	0	0	0
ENSG00000287710.1	0	3	3	1	1	0
ENSG00000287712.1	5	0	4	0	5	0
ENSG00000287713.1	0	0	0	0	0	0
ENSG00000287714.1	0	0	0	0	0	0
ENSG00000287715.1	0	0	0	0	0	0
ENSG00000287717.1	0	0	0	0	0	0
ENSG00000287718.1	0	0	0	0	0	0
ENSG00000287719.1	0	0	0	0	0	0
ENSG00000287720.1	0	0	0	0	0	0
ENSG00000287721.1	3	3	3	1	1	1
ENSG00000287722.1	0	0	1	0	0	0
ENSG00000287723.1	0	0	0	0	0	0
ENSG00000287724.1	0	0	0	0	0	0
ENSG00000287725.1	16	9	5	0	18	44
ENSG00000287726.1	0	0	0	0	0	0
ENSG00000287727.1	0	0	0	0	0	0
ENSG00000287728.1	1	0	0	0	0	0
ENSG00000287729.1	3	5	3	1	6	9
ENSG00000287730.1	0	0	0	0	0	0
ENSG00000287731.1	0	0	0	2	0	0
ENSG00000287732.1	0	0	0	0	0	0
ENSG00000287733.1	4	0	1	0	1	0
ENSG00000287734.1	0	0	0	0	0	1
ENSG00000287735.1	0	0	0	0	0	0
ENSG00000287736.1	0	0	0	0	0	0
ENSG00000287737.1	16	10	6	16	14	24
ENSG00000287738.1	0	0	0	0	2	0
ENSG00000287739.1	0	0	0	0	0	0
ENSG00000287740.1	0	0	0	0	0	0
ENSG00000287741.1	0	0	0	0	0	0
ENSG00000287742.1	0	0	1	0	0	1
ENSG00000287743.1	0	0	0	0	0	0
ENSG00000287744.1	0	0	0	0	0	0
ENSG00000287745.1	0	0	0	0	0	0
ENSG00000287746.1	0	0	0	0	0	0
ENSG00000287747.1	0	0	0	0	0	0
ENSG00000287748.1	0	0	0	0	0	0
ENSG00000287749.1	0	0	0	0	0	0
ENSG00000287750.1	0	0	0	0	0	0
ENSG00000287751.1	2	2	2	0	0	0
ENSG00000287752.1	0	0	0	0	0	0
ENSG00000287753.1	0	0	0	0	0	0
ENSG00000287754.1	0	0	0	0	0	0
ENSG00000287755.1	0	0	0	0	0	0
ENSG00000287756.1	0	0	0	0	0	0
ENSG00000287757.1	2	1	1	0	0	0
ENSG00000287758.1	0	0	0	0	0	0
ENSG00000287759.1	0	3	0	0	0	0
ENSG00000287760.1	2	0	0	0	1	1
ENSG00000287761.1	0	0	0	0	0	0
ENSG00000287762.1	0	0	0	0	0	0
ENSG00000287763.1	0	0	0	0	0	0
ENSG00000287765.1	0	2	0	2	1	0
ENSG00000287766.1	0	0	0	2	0	2
ENSG00000287767.1	0	0	0	0	0	0
ENSG00000287768.1	0	0	0	0	0	0
ENSG00000287769.1	14	18	10	14	19	8
ENSG00000287770.1	0	0	0	0	0	0
ENSG00000287771.1	0	0	0	0	0	0
ENSG00000287772.1	0	0	0	0	0	0
ENSG00000287773.1	0	0	0	0	0	0
ENSG00000287774.1	0	0	0	0	0	0
ENSG00000287775.1	0	0	0	0	0	0
ENSG00000287776.1	0	0	0	0	0	0
ENSG00000287777.1	0	0	0	0	0	0
ENSG00000287778.1	0	0	0	0	0	0
ENSG00000287779.1	0	0	0	0	0	0
ENSG00000287780.1	0	0	0	0	0	0
ENSG00000287781.1	0	0	0	0	0	0
ENSG00000287782.1	11	0	1	4	0	0
ENSG00000287783.1	0	0	0	0	0	0
ENSG00000287784.1	0	0	0	0	0	0
ENSG00000287785.1	0	0	0	0	0	0
ENSG00000287786.1	0	0	0	0	0	0
ENSG00000287787.1	7	12	8	6	28	12
ENSG00000287788.1	0	0	1	0	0	0
ENSG00000287789.1	0	0	0	0	0	0
ENSG00000287790.1	0	0	0	0	0	0
ENSG00000287791.1	0	0	0	0	0	0
ENSG00000287792.1	0	0	0	0	0	0
ENSG00000287793.1	0	0	0	0	0	0
ENSG00000287794.1	0	0	0	0	0	0
ENSG00000287795.1	0	0	0	0	0	0
ENSG00000287796.1	0	0	0	0	1	8
ENSG00000287797.1	0	0	0	0	0	0
ENSG00000287798.1	0	0	0	0	0	0
ENSG00000287799.1	0	0	0	0	0	0
ENSG00000287800.1	0	0	0	0	0	0
ENSG00000287801.1	0	0	0	0	0	0
ENSG00000287802.1	0	0	0	0	0	0
ENSG00000287803.1	0	0	0	0	0	0
ENSG00000287804.1	0	0	0	0	0	0
ENSG00000287805.1	0	0	0	0	0	0
ENSG00000287806.1	0	0	0	0	0	0
ENSG00000287807.1	0	0	0	0	0	0
ENSG00000287808.1	0	7	1	1	4	4
ENSG00000287809.1	0	0	0	0	0	1
ENSG00000287810.1	0	0	0	0	0	0
ENSG00000287811.1	0	4	0	0	0	4
ENSG00000287812.1	1	3	1	0	0	0
ENSG00000287813.1	0	0	0	0	0	0
ENSG00000287814.1	0	0	0	0	0	0
ENSG00000287815.1	3	1	0	1	0	0
ENSG00000287816.1	0	0	0	0	0	0
ENSG00000287817.1	1	4	1	2	0	3
ENSG00000287818.1	0	0	0	0	0	0
ENSG00000287819.1	0	0	0	0	0	0
ENSG00000287820.1	0	0	0	0	0	0
ENSG00000287821.1	0	0	0	0	0	0
ENSG00000287822.1	0	0	0	0	0	0
ENSG00000287823.1	0	0	0	0	0	0
ENSG00000287824.1	9	0	0	0	0	1
ENSG00000287825.1	4	2	1	2	1	2
ENSG00000287826.1	1	0	0	0	0	0
ENSG00000287827.1	0	0	0	0	0	0
ENSG00000287828.1	14	6	3	0	13	5
ENSG00000287829.1	0	0	0	0	0	0
ENSG00000287830.1	0	0	0	0	0	0
ENSG00000287831.1	0	0	0	0	0	0
ENSG00000287832.1	0	0	0	0	0	0
ENSG00000287833.1	0	0	0	0	0	0
ENSG00000287834.1	0	0	0	0	0	0
ENSG00000287835.1	0	0	0	0	0	0
ENSG00000287836.1	0	0	0	0	0	0
ENSG00000287837.1	10	9	10	18	14	5
ENSG00000287838.1	0	0	0	0	0	0
ENSG00000287839.1	13	14	13	22	17	14
ENSG00000287840.1	0	0	0	0	0	0
ENSG00000287841.1	0	0	0	0	0	0
ENSG00000287842.1	0	0	0	0	0	0
ENSG00000287843.1	0	0	0	0	0	0
ENSG00000287844.1	0	0	0	0	0	0
ENSG00000287845.1	0	0	0	0	0	0
ENSG00000287846.1	0	0	0	0	0	0
ENSG00000287847.1	0	0	0	0	0	0
ENSG00000287848.1	0	0	0	0	0	0
ENSG00000287849.1	0	0	0	0	0	0
ENSG00000287850.1	0	0	0	0	0	0
ENSG00000287851.1	0	0	0	0	3	1
ENSG00000287852.1	0	0	0	0	0	0
ENSG00000287853.1	4	7	0	0	4	1
ENSG00000287854.1	0	0	0	0	0	0
ENSG00000287855.1	0	0	0	0	0	0
ENSG00000287856.1	0	0	5	22	0	0
ENSG00000287857.1	0	0	0	0	0	0
ENSG00000287858.1	0	0	0	0	0	0
ENSG00000287859.1	0	0	0	0	0	0
ENSG00000287860.1	0	0	0	0	0	0
ENSG00000287861.1	0	0	0	0	0	0
ENSG00000287862.1	0	0	0	0	0	0
ENSG00000287863.1	0	0	0	0	0	0
ENSG00000287864.1	0	0	0	0	0	0
ENSG00000287865.1	0	0	0	9	4	0
ENSG00000287866.1	0	0	0	0	0	0
ENSG00000287867.1	0	0	0	0	0	0
ENSG00000287868.1	0	0	0	0	0	0
ENSG00000287869.1	0	0	0	0	0	0
ENSG00000287870.1	0	0	0	0	1	0
ENSG00000287871.1	0	0	0	0	0	0
ENSG00000287872.1	3	1	0	0	0	2
ENSG00000287873.1	0	0	0	0	0	0
ENSG00000287875.1	0	0	0	0	0	0
ENSG00000287876.1	0	0	0	0	0	0
ENSG00000287877.1	0	0	0	0	0	0
ENSG00000287878.1	1	0	0	0	0	0
ENSG00000287879.1	3	4	0	0	0	0
ENSG00000287880.1	0	0	0	0	0	0
ENSG00000287881.1	0	0	0	0	0	0
ENSG00000287882.1	0	0	0	0	0	0
ENSG00000287883.1	0	0	0	0	0	0
ENSG00000287884.1	0	0	0	0	0	0
ENSG00000287885.1	0	0	0	0	4	0
ENSG00000287886.1	2	0	0	0	0	0
ENSG00000287887.1	0	0	0	2	0	0
ENSG00000287888.1	0	0	0	0	0	0
ENSG00000287889.1	0	0	0	0	0	0
ENSG00000287891.1	0	0	0	0	0	0
ENSG00000287892.1	2	0	0	0	0	0
ENSG00000287893.1	0	0	0	0	0	0
ENSG00000287894.1	0	0	0	0	0	0
ENSG00000287895.1	0	0	0	0	0	0
ENSG00000287896.1	0	0	0	0	0	0
ENSG00000287897.1	0	0	0	0	0	0
ENSG00000287898.1	0	0	0	0	0	0
ENSG00000287899.1	0	0	0	0	0	0
ENSG00000287900.1	0	0	0	0	0	0
ENSG00000287901.1	0	0	0	0	0	0
ENSG00000287902.1	0	0	0	0	0	0
ENSG00000287903.1	0	0	0	0	0	0
ENSG00000287904.1	0	0	0	0	0	0
ENSG00000287905.1	0	0	0	0	0	0
ENSG00000287906.1	0	0	0	0	0	0
ENSG00000287907.1	0	0	0	0	0	0
ENSG00000287908.1	15	20	30	7	0	15
ENSG00000287909.1	0	0	0	0	0	0
ENSG00000287910.1	0	0	0	4	3	0
ENSG00000287912.1	0	0	0	0	0	0
ENSG00000287913.1	0	0	0	0	0	0
ENSG00000287914.1	0	0	0	0	0	0
ENSG00000287915.1	0	0	0	0	0	0
ENSG00000287916.1	0	0	0	0	3	0
ENSG00000287917.1	0	6	0	2	3	4
ENSG00000287918.1	1	1	2	0	5	0
ENSG00000287919.1	0	0	0	0	0	0
ENSG00000287920.1	0	0	0	4	0	0
ENSG00000287921.1	0	0	0	0	0	0
ENSG00000287922.1	0	0	0	0	0	0
ENSG00000287923.1	0	0	0	0	0	0
ENSG00000287924.1	0	0	0	0	0	0
ENSG00000287925.1	0	0	0	0	0	0
ENSG00000287926.1	0	0	0	0	0	0
ENSG00000287927.1	0	0	0	0	0	0
ENSG00000287928.1	0	0	0	0	0	0
ENSG00000287929.1	0	0	3	0	0	1
ENSG00000287930.1	0	0	0	0	0	0
ENSG00000287931.1	0	0	0	0	0	0
ENSG00000287932.1	0	0	0	1	2	0
ENSG00000287933.1	0	0	0	0	0	0
ENSG00000287934.1	0	0	0	0	0	0
ENSG00000287935.1	0	8	1	0	0	0
ENSG00000287936.1	0	0	0	0	0	0
ENSG00000287937.1	0	0	0	0	0	0
ENSG00000287938.1	0	0	0	0	0	0
ENSG00000287939.1	0	0	0	0	0	0
ENSG00000287940.1	0	0	0	0	0	0
ENSG00000287941.1	0	0	0	0	0	0
ENSG00000287942.1	0	0	0	0	0	0
ENSG00000287943.1	0	0	0	0	0	0
ENSG00000287944.1	0	0	0	0	0	0
ENSG00000287945.1	0	0	0	0	0	0
ENSG00000287946.1	0	0	0	0	0	0
ENSG00000287947.1	0	0	0	0	0	0
ENSG00000287948.1	0	0	0	0	0	0
ENSG00000287949.1	0	0	0	0	0	0
ENSG00000287950.1	0	0	0	0	0	0
ENSG00000287951.1	0	0	0	0	0	0
ENSG00000287952.1	0	0	0	0	0	0
ENSG00000287953.1	0	0	0	0	0	0
ENSG00000287954.1	0	0	0	0	0	0
ENSG00000287955.1	0	0	0	0	0	0
ENSG00000287956.1	0	0	0	0	0	0
ENSG00000287957.1	0	0	0	0	0	0
ENSG00000287958.1	0	0	0	0	0	0
ENSG00000287959.1	0	0	0	0	0	0
ENSG00000287960.1	0	0	0	0	6	0
ENSG00000287961.1	0	0	0	0	0	0
ENSG00000287962.1	0	0	0	0	0	0
ENSG00000287963.1	0	0	1	0	0	0
ENSG00000287964.1	0	0	0	0	0	0
ENSG00000287965.1	0	0	0	0	0	0
ENSG00000287966.1	5	0	0	0	1	2
ENSG00000287967.1	0	1	1	0	0	0
ENSG00000287968.1	0	0	0	0	0	0
ENSG00000287969.1	1	0	0	0	0	0
ENSG00000287970.1	0	0	0	0	0	0
ENSG00000287971.1	0	0	0	0	0	0
ENSG00000287972.1	0	0	0	0	0	0
ENSG00000287973.1	0	0	0	0	0	0
ENSG00000287974.1	0	0	0	0	0	0
ENSG00000287975.1	0	0	0	0	0	0
ENSG00000287976.1	0	0	0	0	0	0
ENSG00000287977.1	0	0	0	0	0	0
ENSG00000287978.1	9	2	5	6	4	4
ENSG00000287979.1	0	4	0	3	3	0
ENSG00000287980.1	0	0	0	0	0	0
ENSG00000287981.1	0	0	0	0	0	0
ENSG00000287982.1	0	0	0	0	0	0
ENSG00000287983.1	0	0	0	0	0	0
ENSG00000287984.1	0	0	0	0	0	0
ENSG00000287985.1	2	1	0	1	3	0
ENSG00000287986.1	0	0	0	0	0	0
ENSG00000287987.1	0	0	0	0	0	0
ENSG00000287988.1	0	0	0	0	0	0
ENSG00000287989.1	0	0	0	0	0	0
ENSG00000287990.1	0	0	0	0	0	0
ENSG00000287991.1	0	0	0	0	0	0
ENSG00000287992.1	0	0	0	0	0	0
ENSG00000287993.1	0	0	0	0	0	0
ENSG00000287994.1	0	0	0	0	0	0
ENSG00000287995.1	0	0	0	0	0	0
ENSG00000287996.1	0	0	0	0	0	0
ENSG00000287997.1	0	0	0	0	0	0
ENSG00000287998.1	0	0	0	0	0	0
ENSG00000287999.1	0	0	0	0	0	0
ENSG00000288000.1	0	0	13	0	0	0
ENSG00000288001.1	0	0	0	0	0	0
ENSG00000288002.1	0	0	0	0	0	0
ENSG00000288003.1	0	0	0	0	0	0
ENSG00000288004.1	0	0	0	0	0	0
ENSG00000288005.1	0	0	0	0	0	0
ENSG00000288006.1	0	0	0	0	0	0
ENSG00000288007.1	1	5	2	2	0	3
ENSG00000288008.1	0	0	0	0	0	0
ENSG00000288009.1	0	2	4	0	0	0
ENSG00000288010.1	0	0	0	0	0	0
ENSG00000288011.1	1	0	0	1	0	0
ENSG00000288012.1	7	12	1	4	8	8
ENSG00000288013.1	0	0	0	0	0	0
ENSG00000288014.1	0	0	0	0	0	0
ENSG00000288015.1	0	0	0	0	0	0
ENSG00000288016.1	0	3	0	0	1	0
ENSG00000288017.1	0	0	0	0	0	0
ENSG00000288018.1	0	0	0	0	2	0
ENSG00000288019.1	0	0	0	0	0	0
ENSG00000288020.1	0	0	0	0	0	0
ENSG00000288021.1	4	0	0	0	0	0
ENSG00000288022.1	3	0	0	3	2	6
ENSG00000288023.1	0	0	0	0	0	0
ENSG00000288024.1	0	0	0	0	0	0
ENSG00000288025.1	0	0	2	0	0	0
ENSG00000288026.1	0	0	0	0	0	0
ENSG00000288028.1	0	0	0	0	0	0
ENSG00000288029.1	0	0	0	0	0	0
ENSG00000288030.1	0	0	0	0	0	0
ENSG00000288031.1	4	9	1	0	3	0
ENSG00000288032.1	0	0	0	0	0	0
ENSG00000288033.1	1	0	0	4	0	0
ENSG00000288034.1	0	0	0	0	0	0
ENSG00000288035.1	0	0	0	0	0	0
ENSG00000288036.1	0	0	0	0	0	0
ENSG00000288037.1	0	0	0	0	0	0
ENSG00000288038.1	0	0	0	0	0	0
ENSG00000288039.1	0	0	0	0	0	0
ENSG00000288040.1	0	0	0	0	0	0
ENSG00000288041.1	0	0	0	0	0	0
ENSG00000288042.1	0	0	0	0	0	0
ENSG00000288043.1	0	1	1	0	0	1
ENSG00000288044.1	16	2	4	12	8	2
ENSG00000288045.1	2	2	4	4	2	1
ENSG00000288046.1	0	0	0	0	4	0
ENSG00000288047.1	0	0	0	0	0	0
ENSG00000288048.1	0	0	0	0	3	0
ENSG00000288049.1	0	0	0	0	0	0
ENSG00000288050.1	0	0	0	0	0	0
ENSG00000288051.1	0	0	0	0	0	0
ENSG00000288052.1	0	0	0	0	0	0
ENSG00000288053.1	0	0	0	0	0	0
ENSG00000288054.1	0	0	0	0	0	0
ENSG00000288055.1	0	0	0	0	0	0
ENSG00000288056.1	9	0	4	0	0	9
ENSG00000288057.1	0	0	0	0	0	0
ENSG00000288059.1	0	0	0	0	1	0
ENSG00000288060.1	0	0	0	0	0	0
ENSG00000288061.1	0	0	0	1	0	1
ENSG00000288062.1	0	0	0	0	1	0
ENSG00000288063.1	2	0	0	0	0	1
ENSG00000288064.1	0	0	0	0	0	0
ENSG00000288065.1	0	0	0	0	0	0
ENSG00000288066.1	0	0	0	0	0	0
ENSG00000288067.1	0	0	0	0	0	0
ENSG00000288068.1	0	5	0	0	0	0
ENSG00000288069.1	0	0	0	0	0	0
ENSG00000288070.1	0	0	0	0	0	0
ENSG00000288071.1	0	0	0	0	0	0
ENSG00000288072.1	0	0	0	0	0	0
ENSG00000288073.1	0	0	0	0	0	0
ENSG00000288074.1	0	0	0	0	0	0
ENSG00000288075.1	69	76	73	59	74	86
ENSG00000288076.1	0	0	0	0	0	0
ENSG00000288077.1	0	0	0	0	0	0
ENSG00000288078.1	0	0	0	0	0	0
ENSG00000288079.1	0	0	0	0	0	0
ENSG00000288080.1	0	0	0	0	0	0
ENSG00000288081.1	0	0	0	0	0	0
ENSG00000288082.1	0	0	0	0	0	0
ENSG00000288083.1	0	0	0	0	0	0
ENSG00000288084.1	0	0	0	0	0	0
ENSG00000288085.1	0	0	0	0	0	0
ENSG00000288086.1	0	0	0	0	0	0
ENSG00000288087.1	0	0	0	0	0	0
ENSG00000288088.1	0	0	0	0	0	0
ENSG00000288089.1	0	0	0	0	0	0
ENSG00000288090.1	0	0	0	0	0	0
ENSG00000288091.1	0	0	0	0	0	0
ENSG00000288092.1	0	0	0	0	0	0
ENSG00000288093.1	1	0	0	0	0	0
ENSG00000288094.1	0	0	0	0	0	0
ENSG00000288095.1	4	0	0	0	0	2
ENSG00000288096.1	0	0	0	0	0	0
ENSG00000288097.1	0	0	0	0	0	0
ENSG00000288098.1	0	0	0	0	0	0
ENSG00000288099.1	0	0	0	0	0	0
ENSG00000288100.1	3	0	0	0	0	0
ENSG00000288101.1	0	0	0	0	2	0
ENSG00000288102.1	0	0	0	0	0	0
ENSG00000288103.1	12	0	0	0	0	2
ENSG00000288104.1	0	0	0	0	0	0
ENSG00000288105.1	0	0	0	0	0	0
ENSG00000288106.1	0	0	0	0	0	0
ENSG00000288107.1	0	0	0	1	1	0
ENSG00000288108.1	0	0	0	0	0	0
ENSG00000288109.1	0	0	0	0	0	0
ENSG00000288110.1	0	0	0	0	0	0
ENSG00000288111.1	0	0	0	0	0	0
ENSG00000288139.1	0	0	0	0	0	0
ENSG00000288153.1	0	0	0	0	0	0
ENSG00000288156.1	0	0	0	0	1	0
ENSG00000288162.1	0	0	0	0	0	0
ENSG00000288172.1	0	0	0	0	0	0
ENSG00000288177.1	0	0	0	0	0	0
ENSG00000288187.1	21	19	18	8	25	11
ENSG00000288208.1	0	0	0	0	0	0
ENSG00000288218.1	0	0	0	0	0	0
ENSG00000288225.1	0	0	0	0	0	0
ENSG00000288234.1	0	0	0	0	0	0
ENSG00000288235.1	0	0	0	2	8	2
ENSG00000288245.1	0	0	0	0	0	0
ENSG00000288252.1	0	0	0	0	0	0
ENSG00000288253.1	6	5	12	4	9	8
ENSG00000288255.1	0	0	0	0	0	0
ENSG00000288258.1	0	0	0	14	19	0
ENSG00000288262.1	0	7	0	0	0	0
ENSG00000288266.1	0	0	0	0	0	0
ENSG00000288271.1	0	0	0	0	0	0
ENSG00000288300.1	0	0	0	0	0	0
ENSG00000288302.1	0	0	0	0	0	0
ENSG00000288321.1	0	0	0	0	0	0
ENSG00000288330.1	0	0	0	0	0	0
ENSG00000288349.1	0	0	0	5	0	0
ENSG00000288380.1	127	101	107	67	128	93
ENSG00000288393.1	0	0	0	0	0	0
ENSG00000288398.1	51	30	63	34	59	38
ENSG00000288434.1	0	0	0	0	0	0
ENSG00000288436.1	0	0	0	0	0	0
ENSG00000288437.1	1	0	0	0	0	0
ENSG00000288459.1	0	0	0	0	0	0
ENSG00000288460.1	0	0	0	0	0	0
ENSG00000288473.1	5	62	53	40	87	29
ENSG00000288484.1	0	0	0	0	0	0
ENSG00000288520.1	0	0	8	7	4	0
